# KDM6A Regulates Immune Response Genes in Multiple Myeloma

**DOI:** 10.1101/2024.02.12.579179

**Authors:** Daphne Dupéré-Richer, Alberto Riva, Sayantan Maji, Benjamin G. Barwick, Heidi Casellas Román, Amin Sobh, Gabrielle Quickstad, Jianping Li, Umasankar De, Crissandra Piper, Marta Kulis, Teresa Ezponda, José Ignacio Martin-Subero, Giovanni Tonon, Weizhou Zhang, Constantine S Mitsiades, Lawrence H Boise, Richard L. Bennett, Jonathan D. Licht

**Author notes:** Corresponding Author: Jonathan D. Licht, MD, The University of Florida Health Cancer Center Cancer/Genetics Complex, 2033 Mowry Road, Suite 145, Gainesville, FL 32610.

## Abstract

The histone H3K27 demethylase KDM6A is a tumor suppressor in multiple cancers, including multiple myeloma (MM). We created isogenic MM cells disrupted for KDM6A and tagged the endogenous protein to facilitate genome wide studies. KDM6A binds genes associated with immune recognition and cytokine signaling. Most importantly, KDM6A binds and activates *NLRC5* and *CIITA* encoding regulators of Major Histocompatibility Complex (MHC) genes. Patient data indicate that NLRC5 and CIITA, are downregulated in MM with low KDM6A expression. Chromatin analysis shows that KDM6A binds poised and active enhancers and KDM6A loss led to decreased H3K27ac at enhancers, increased H3K27me3 levels in body of genes bound by KDM6A and decreased gene expression. Reestablishing histone acetylation with an HDAC3 inhibitor leads to upregulation of MHC expression, offering a strategy to restore immunogenicity of KDM6A deficient tumors. Loss of *Kdm6a* in murine RAS-transformed fibroblasts led to increased growth *in vivo* associated with decreased T cell infiltration.

**Statement of significance:** We show that KDM6A participates in immune recognition of myeloma tumor cells by directly regulating the expression of the master regulators of MHC-I and II, NLRC5 and CIITA. The expression of these regulators can by rescued by the HDAC3 inhibitors in KDM6A-null cell lines.

## Supplemental table S2 for "KDM6A Regulates Immune Response Genes in Multiple Myeloma" (part 1 of 2)

### Sheet: ARP1 coordinate
chr1	136240	137081
chr1	368780	369517
chr1	371686	372725
chr1	433055	434566
chr1	609374	610691
chr1	611365	612380
chr1	629087	630488
chr1	630669	631526
chr1	631749	633559
chr1	633717	634924
chr1	668871	669623
chr1	788762	791643
chr1	820774	821367
chr1	866505	866863
chr1	1594936	1596280
chr1	2522769	2523005
chr1	2650175	2660175
chr1	2683092	2698596
chr1	2746384	2755998
chr1	2756504	2759279
chr1	2772867	2773206
chr1	2852273	2852902
chr1	4938041	4938518
chr1	6009589	6010148
chr1	6779499	6779756
chr1	6822491	6822817
chr1	7829569	7830037
chr1	8427549	8427886
chr1	8477278	8477691
chr1	8604045	8604693
chr1	9080136	9080751
chr1	9239715	9240167
chr1	9413054	9414009
chr1	9787679	9788057
chr1	10932132	10932521
chr1	10939965	10940388
chr1	12047324	12047685
chr1	12051852	12052443
chr1	12161739	12162645
chr1	12296456	12296930
chr1	12433956	12434741
chr1	12435527	12436108
chr1	12449319	12449937
chr1	12745930	12746244
chr1	15356121	15356626
chr1	16495212	16495686
chr1	16544391	16544784
chr1	16564374	16566875
chr1	16566988	16567414
chr1	16568335	16568563
chr1	16590729	16590964
chr1	16666288	16667003
chr1	16676680	16677121
chr1	16728351	16729090
chr1	16740415	16741357
chr1	16863142	16863551
chr1	18981339	18981844
chr1	20678753	20678996
chr1	21294306	21295082
chr1	21791621	21792275
chr1	22039695	22040346
chr1	22711891	22712724
chr1	23577354	23577669
chr1	23736759	23737070
chr1	23836801	23837703
chr1	24190843	24191410
chr1	24226732	24227290
chr1	24322263	24322480
chr1	25206060	25206621
chr1	25549435	25550172
chr1	25587300	25587674
chr1	25676049	25676448
chr1	26702631	26703033
chr1	26743842	26744605
chr1	27626238	27626810
chr1	28029152	28029488
chr1	28169256	28169787
chr1	28199652	28200352
chr1	28365926	28366554
chr1	31431807	31432017
chr1	32619647	32620171
chr1	32818782	32819224
chr1	33099265	33099915
chr1	35260289	35260509
chr1	35811111	35811532
chr1	36023461	36023824
chr1	37570811	37571239
chr1	37627843	37628377
chr1	38028036	38028452
chr1	38029956	38030615
chr1	39509523	39510109
chr1	39597686	39599517
chr1	39775853	39776658
chr1	40059410	40059760
chr1	40583558	40583836
chr1	40764176	40764540
chr1	41353635	41354186
chr1	42259287	42259787
chr1	42260700	42261178
chr1	43295283	43296052
chr1	43853159	43853907
chr1	44809281	44810137
chr1	46241322	46242080
chr1	46836381	46836574
chr1	51569053	51569873
chr1	51856869	51857384
chr1	51962308	51963035
chr1	52102446	52102780
chr1	52637137	52637647
chr1	55156227	55157099
chr1	58968274	58968954
chr1	59577835	59578119
chr1	59697102	59697562
chr1	61157520	61158029
chr1	61318586	61319259
chr1	61387639	61388179
chr1	61419853	61420702
chr1	61544747	61545163
chr1	63714037	63714373
chr1	64039536	64040050
chr1	64171997	64172572
chr1	64895476	64895744
chr1	65811893	65812536
chr1	66276243	66276460
chr1	66282357	66282735
chr1	67079288	67079600
chr1	68160840	68161540
chr1	68178742	68179284
chr1	70646805	70647850
chr1	71516827	71517242
chr1	71587172	71587411
chr1	71644831	71645497
chr1	71881520	71882243
chr1	72428273	72428587
chr1	73820751	73821977
chr1	74447645	74448079
chr1	74579546	74579822
chr1	74583273	74583634
chr1	74812239	74812517
chr1	74881717	74881909
chr1	79460816	79461347
chr1	81437651	81437997
chr1	82152521	82153487
chr1	84057925	84058346
chr1	84995517	84995875
chr1	86275379	86275942
chr1	87151361	87151863
chr1	87202865	87203571
chr1	87717274	87717674
chr1	89041147	89041524
chr1	91387242	91387541
chr1	91677943	91678360
chr1	91804444	91804872
chr1	92537983	92539004
chr1	92583759	92584771
chr1	93014613	93015254
chr1	97864424	97864956
chr1	101371253	101371536
chr1	101407582	101408155
chr1	103638940	103639396
chr1	103644758	103645164
chr1	103661117	103661594
chr1	103663982	103664430
chr1	103687539	103688070
chr1	103690376	103690853
chr1	103755291	103755730
chr1	103758037	103758714
chr1	104987124	104987912
chr1	107829172	107829772
chr1	107934311	107934971
chr1	107935472	107935751
chr1	110619608	110620255
chr1	110647341	110647756
chr1	110786751	110787819
chr1	111215903	111216479
chr1	111221763	111222126
chr1	111476832	111477282
chr1	113345081	113346316
chr1	114695525	114696010
chr1	116764650	116764928
chr1	117654576	117655141
chr1	117658719	117659072
chr1	119786406	119786986
chr1	119787811	119788187
chr1	119994421	119994981
chr1	120008455	120008709
chr1	120069562	120070082
chr1	120080880	120081944
chr1	120087624	120088379
chr1	120093397	120093898
chr1	120117302	120117959
chr1	120122257	120123232
chr1	120128929	120129751
chr1	120131571	120132829
chr1	120142430	120143224
chr1	120248179	120248411
chr1	120257034	120257786
chr1	120328023	120328744
chr1	120340182	120340991
chr1	120435205	120435376
chr1	120452915	120453365
chr1	120458741	120459111
chr1	120461092	120462245
chr1	120462456	120464268
chr1	120464533	120465402
chr1	120548004	120548333
chr1	120649873	120650145
chr1	120703771	120704202
chr1	120711447	120712919
chr1	120748198	120748479
chr1	120773901	120774614
chr1	120795486	120796044
chr1	120802648	120802978
chr1	120803871	120804106
chr1	120819979	120820574
chr1	120821442	120821846
chr1	120822539	120822866
chr1	120824028	120830184
chr1	120830532	120835090
chr1	120836075	120836955
chr1	120837012	120840090
chr1	120840994	120841294
chr1	120848729	120849008
chr1	120850424	120851021
chr1	120913080	120913654
chr1	120913969	120914994
chr1	120926377	120927306
chr1	121025784	121026060
chr1	121076618	121077084
chr1	121128818	121129052
chr1	121224194	121225298
chr1	121232223	121232998
chr1	121234365	121234922
chr1	121263852	121264315
chr1	121271054	121271851
chr1	121361870	121363012
chr1	121394583	121394840
chr1	121397798	121398219
chr1	121458714	121459003
chr1	121471499	121471827
chr1	121516470	121516859
chr1	121610444	121615271
chr1	121616015	121618310
chr1	121623471	121624339
chr1	121633426	121636333
chr1	121650165	121663603
chr1	121665617	121678474
chr1	121678804	121681638
chr1	121682416	121685272
chr1	121700320	121704243
chr1	121707177	121710369
chr1	121711034	121713314
chr1	121716792	121717070
chr1	121720555	121720811
chr1	121726152	121728250
chr1	121736818	121741055
chr1	121779866	121781317
chr1	121783116	121783921
chr1	121784136	121788085
chr1	121789619	121789847
chr1	121795739	121796239
chr1	121814792	121816970
chr1	121840650	121841081
chr1	121858463	121863035
chr1	121863245	121865419
chr1	121875250	121877401
chr1	121886611	121886989
chr1	121894625	121895334
chr1	121903767	121906486
chr1	121907133	121907575
chr1	121917968	121921622
chr1	121959426	121961890
chr1	121966705	121968732
chr1	122038718	122039266
chr1	122039515	122046370
chr1	122063186	122063552
chr1	122064755	122068735
chr1	122103847	122105449
chr1	122106307	122108336
chr1	122119708	122121839
chr1	122131686	122133619
chr1	122138036	122141198
chr1	122148345	122149515
chr1	122224925	122225184
chr1	122226472	122228828
chr1	122231262	122236379
chr1	122319609	122329646
chr1	122453159	122462600
chr1	122479751	122490106
chr1	122492814	122502884
chr1	122503465	122508857
chr1	122515408	122525409
chr1	122566264	122590005
chr1	122590488	122606413
chr1	122623846	122634291
chr1	122670112	122688504
chr1	122689640	122705955
chr1	122725822	122736072
chr1	122761755	122779208
chr1	122831199	122847735
chr1	122860813	122874416
chr1	122875118	122885142
chr1	122931733	122963324
chr1	122966186	122966721
chr1	122967178	122976069
chr1	122978181	122988278
chr1	123014491	123029420
chr1	123044390	123062275
chr1	123062481	123066205
chr1	123066455	123070097
chr1	123070240	123072953
chr1	123096573	123113750
chr1	123141997	123151997
chr1	123164762	123178604
chr1	123178762	123179227
chr1	123179446	123187194
chr1	123193350	123206172
chr1	123211586	123219102
chr1	123219361	123239886
chr1	123254795	123278507
chr1	123281107	123291192
chr1	123303663	123317180
chr1	123326029	123341468
chr1	123348904	123360428
chr1	123366150	123377514
chr1	123385417	123391220
chr1	123391517	123395256
chr1	123395538	123408394
chr1	123411234	123421446
chr1	123442253	123452543
chr1	123459635	123473922
chr1	123481583	123496595
chr1	123514040	123530487
chr1	123545416	123563173
chr1	123566791	123568478
chr1	123568733	123583958
chr1	123589663	123611038
chr1	123611174	123613377
chr1	123613844	123633717
chr1	123638822	123652789
chr1	123653230	123670261
chr1	123683119	123696890
chr1	123702395	123712404
chr1	123741012	123745503
chr1	123746234	123757697
chr1	123758525	123760743
chr1	123762418	123762620
chr1	123762793	123769836
chr1	123770901	123784509
chr1	123793450	123803797
chr1	123814685	123825469
chr1	123829666	123834355
chr1	123834526	123841189
chr1	123841824	123852974
chr1	123888615	123898353
chr1	123898574	123898846
chr1	123899015	123904522
chr1	123920325	123932954
chr1	123933194	123934485
chr1	123934932	123939181
chr1	123940232	123953883
chr1	123954140	123960548
chr1	123961226	123976913
chr1	124002494	124017264
chr1	124056960	124066972
chr1	124077888	124085636
chr1	124085813	124086468
chr1	124086866	124087922
chr1	124088422	124103967
chr1	124135178	124137101
chr1	124137280	124140075
chr1	124140729	124151899
chr1	124163161	124173171
chr1	124182055	124185453
chr1	124216380	124226421
chr1	124232579	124237195
chr1	124278421	124294315
chr1	124304726	124322355
chr1	124333585	124348669
chr1	124372233	124382242
chr1	124392887	124411545
chr1	124432389	124442421
chr1	124464727	124482155
chr1	124524859	124525248
chr1	124526387	124536395
chr1	124547220	124567455
chr1	124598779	124620163
chr1	124655032	124666106
chr1	124666465	124678098
chr1	124727398	124746421
chr1	124785914	124790069
chr1	124793584	124794368
chr1	124798721	124799020
chr1	124799231	124800885
chr1	124803529	124819041
chr1	124821898	124831898
chr1	124834301	124838917
chr1	124841636	124851855
chr1	124852097	124860829
chr1	124865808	124875846
chr1	124880206	124897474
chr1	124898608	124915883
chr1	124916069	124926213
chr1	124927274	124931852
chr1	124932979	124940141
chr1	124942867	124943206
chr1	125013366	125014135
chr1	125069429	125070613
chr1	125073593	125075256
chr1	125075424	125075675
chr1	125079830	125081402
chr1	125083844	125084597
chr1	125113930	125114553
chr1	125117455	125118111
chr1	125148054	125148731
chr1	125155366	125155599
chr1	125162211	125162921
chr1	125163303	125164517
chr1	125166241	125171333
chr1	125174803	125185120
chr1	143188119	143198119
chr1	143249875	143268663
chr1	143288852	143289478
chr1	143290295	143290874
chr1	143291669	143292050
chr1	143293458	143294119
chr1	143295569	143295995
chr1	143299391	143299933
chr1	143301106	143301517
chr1	143305276	143305632
chr1	143312383	143313049
chr1	143337005	143337443
chr1	143419919	143420340
chr1	143460843	143461290
chr1	143468057	143468383
chr1	143475769	143476314
chr1	143491708	143492687
chr1	143499470	143499832
chr1	143502307	143503768
chr1	143513960	143514556
chr1	143521343	143521986
chr1	143524589	143525158
chr1	143942683	143943101
chr1	143945482	143945745
chr1	143977096	143977626
chr1	143980121	143980346
chr1	143993448	143993739
chr1	143998373	143998839
chr1	144011982	144013131
chr1	144019826	144020704
chr1	144021974	144023152
chr1	144064323	144064681
chr1	144071662	144072131
chr1	144084399	144084979
chr1	144088598	144089386
chr1	144093279	144093637
chr1	144101952	144104718
chr1	144108599	144109028
chr1	144117582	144118860
chr1	144120466	144121760
chr1	144122692	144123011
chr1	144125858	144126561
chr1	144132264	144133030
chr1	144134791	144135375
chr1	144138059	144141466
chr1	144191244	144191634
chr1	144217026	144217216
chr1	144224017	144224602
chr1	144239182	144239769
chr1	144254110	144254461
chr1	144258913	144259270
chr1	144286532	144286952
chr1	144289287	144289663
chr1	144301332	144301920
chr1	144302608	144303050
chr1	144317977	144318311
chr1	144319804	144320111
chr1	144327836	144330411
chr1	144333197	144333837
chr1	144340285	144340994
chr1	144342143	144343209
chr1	144343961	144344343
chr1	144347998	144348375
chr1	144349306	144349599
chr1	144351103	144351817
chr1	144366569	144366892
chr1	144371338	144371858
chr1	144377678	144378012
chr1	144391948	144392314
chr1	144412516	144413158
chr1	144424232	144426036
chr1	144426078	144427990
chr1	144429495	144429946
chr1	144435459	144436062
chr1	144460629	144461113
chr1	144482622	144483019
chr1	144545674	144547268
chr1	144574289	144574638
chr1	144587951	144588909
chr1	144589152	144589775
chr1	144594669	144595266
chr1	144599418	144599833
chr1	144600141	144600639
chr1	144614467	144615415
chr1	144616919	144617207
chr1	144617954	144618597
chr1	144619692	144620763
chr1	144623406	144623861
chr1	144623880	144624411
chr1	144625524	144626200
chr1	144628731	144629205
chr1	144632835	144633279
chr1	144633997	144634274
chr1	144636071	144638596
chr1	144641046	144641675
chr1	144648397	144649037
chr1	144649569	144649831
chr1	144663323	144663783
chr1	144664458	144664974
chr1	144668825	144669394
chr1	144669765	144670171
chr1	144672358	144672629
chr1	144676704	144677090
chr1	144679430	144679845
chr1	144696760	144697193
chr1	144726488	144727317
chr1	144825093	144828599
chr1	144828786	144829737
chr1	144830107	144830794
chr1	144832621	144833221
chr1	144847193	144847825
chr1	144871282	144871942
chr1	144876463	144877005
chr1	144877902	144878211
chr1	144879172	144879532
chr1	144880350	144880947
chr1	144888394	144888786
chr1	144917141	144918139
chr1	144971882	144972440
chr1	145008122	145009004
chr1	145015834	145016570
chr1	145044733	145045215
chr1	145045373	145046263
chr1	145047271	145048106
chr1	145054823	145055970
chr1	145069163	145069611
chr1	145180816	145181416
chr1	145202717	145203202
chr1	145213641	145216153
chr1	145216607	145217110
chr1	145226992	145227260
chr1	145231567	145232160
chr1	145237569	145237956
chr1	145239872	145240400
chr1	145246211	145246651
chr1	145256943	145257391
chr1	145257558	145258264
chr1	145281061	145281749
chr1	145292700	145295933
chr1	145296101	145299241
chr1	145299367	145304589
chr1	145304725	145309329
chr1	145309555	145322269
chr1	145343764	145346241
chr1	145346390	145351119
chr1	145353960	145364791
chr1	145369585	145372400
chr1	145372557	145383063
chr1	145383321	145393554
chr1	145396617	145396961
chr1	145405557	145405853
chr1	145413707	145413957
chr1	145447343	145447824
chr1	145464973	145465818
chr1	145499300	145500884
chr1	145504477	145504907
chr1	145512501	145512736
chr1	145517636	145518161
chr1	145573126	145573747
chr1	145575320	145575799
chr1	145576993	145578226
chr1	145578536	145579063
chr1	145580004	145580385
chr1	145589793	145590193
chr1	145643947	145644932
chr1	145674960	145676541
chr1	145690299	145691244
chr1	145818200	145818812
chr1	145978884	145980687
chr1	145996378	145997616
chr1	145999014	145999478
chr1	146007055	146007455
chr1	146057543	146058002
chr1	146062956	146064026
chr1	146065493	146066546
chr1	146067975	146068561
chr1	146068731	146084198
chr1	146086003	146086456
chr1	146095174	146106257
chr1	146107139	146114796
chr1	146115024	146118733
chr1	146118964	146121102
chr1	146121251	146124823
chr1	146125141	146125703
chr1	146126138	146126348
chr1	146127334	146127731
chr1	146129698	146130038
chr1	146130245	146130630
chr1	146131933	146132374
chr1	146137560	146138036
chr1	146143727	146144573
chr1	146144712	146145448
chr1	146145695	146146508
chr1	146147335	146147884
chr1	146153929	146154957
chr1	146161757	146162279
chr1	146162648	146162941
chr1	146164395	146164889
chr1	146178403	146178812
chr1	146179801	146180163
chr1	146181527	146182295
chr1	146184086	146184649
chr1	146190136	146190744
chr1	146214522	146214968
chr1	146221164	146221562
chr1	146228917	146229456
chr1	146231489	146232074
chr1	146241556	146243161
chr1	146246052	146246568
chr1	146248248	146249181
chr1	146249324	146249706
chr1	146253216	146253536
chr1	146254292	146254967
chr1	146273202	146273582
chr1	146278217	146278995
chr1	146280244	146281050
chr1	146283123	146283839
chr1	146290157	146291482
chr1	146293188	146294538
chr1	146296046	146296490
chr1	146298254	146298981
chr1	146307295	146308482
chr1	146309326	146309785
chr1	146319822	146320381
chr1	146322978	146323345
chr1	146331907	146332413
chr1	146333080	146333386
chr1	146337576	146338307
chr1	146339463	146339705
chr1	146342240	146342875
chr1	146348684	146349078
chr1	146351825	146352139
chr1	146359965	146360570
chr1	146362602	146362845
chr1	146363347	146363616
chr1	146367923	146368512
chr1	146444876	146445222
chr1	146455383	146455697
chr1	146471075	146471477
chr1	146722745	146723186
chr1	146937315	146937959
chr1	146957516	146958200
chr1	146959524	146960388
chr1	146961206	146961487
chr1	146975834	146976218
chr1	146978822	146979144
chr1	146979691	146980163
chr1	146982423	146982957
chr1	146984806	146993319
chr1	146993519	146994221
chr1	147362048	147362325
chr1	147966643	147967154
chr1	147993234	147993856
chr1	147997902	147999473
chr1	148038003	148038975
chr1	148072633	148074061
chr1	148102953	148103596
chr1	148104494	148105335
chr1	148105845	148106500
chr1	148106879	148108062
chr1	148112218	148112668
chr1	148113429	148113727
chr1	148124885	148125117
chr1	148152711	148153262
chr1	148318555	148319028
chr1	148445949	148447248
chr1	148457806	148460160
chr1	148460568	148461533
chr1	148470354	148470634
chr1	148470952	148471255
chr1	148498128	148498604
chr1	148522548	148523175
chr1	148533452	148534343
chr1	148534685	148552992
chr1	148566534	148570671
chr1	148571266	148574349
chr1	148574506	148576106
chr1	148576311	148577870
chr1	148577977	148578807
chr1	148585786	148586599
chr1	148587916	148588306
chr1	148588643	148589137
chr1	148595660	148596945
chr1	148597021	148597420
chr1	148598273	148599203
chr1	148604792	148605503
chr1	148613165	148613810
chr1	148615335	148615689
chr1	148615893	148616395
chr1	148620824	148621137
chr1	148634475	148635386
chr1	148640199	148640534
chr1	148655178	148655432
chr1	148658023	148658525
chr1	148665316	148665832
chr1	148679775	148680345
chr1	148682299	148682815
chr1	148689517	148689808
chr1	148692034	148693901
chr1	148696986	148697441
chr1	148698846	148699786
chr1	148703989	148704280
chr1	148705035	148705665
chr1	148723985	148724497
chr1	148725363	148725865
chr1	148728981	148729793
chr1	148731018	148731341
chr1	148733925	148735336
chr1	148741098	148742362
chr1	148743857	148745304
chr1	148746815	148747275
chr1	148756310	148756556
chr1	148757626	148759183
chr1	148763632	148764023
chr1	148769568	148769927
chr1	148773976	148774199
chr1	148859879	148860311
chr1	148866883	148867353
chr1	148876782	148877232
chr1	148877250	148877735
chr1	148879473	148880230
chr1	148888050	148888490
chr1	149023356	149023936
chr1	149049778	149050453
chr1	149054155	149054641
chr1	149054844	149055217
chr1	149056230	149059165
chr1	149060429	149060779
chr1	149061219	149061855
chr1	149062228	149063878
chr1	149065463	149065882
chr1	149068591	149068872
chr1	149082436	149082765
chr1	149091711	149092048
chr1	149102503	149103144
chr1	149118278	149118681
chr1	149167277	149167507
chr1	149174181	149174685
chr1	149175796	149176535
chr1	149176726	149177787
chr1	149189286	149189932
chr1	149191966	149192419
chr1	149249486	149249739
chr1	149249918	149250596
chr1	149260919	149261360
chr1	149262921	149263289
chr1	149311391	149311771
chr1	149355890	149356255
chr1	149359882	149360686
chr1	149364650	149364981
chr1	149366578	149367013
chr1	149371935	149372958
chr1	149374429	149374778
chr1	149375368	149375781
chr1	149378160	149379435
chr1	149389733	149390748
chr1	149391983	149392308
chr1	149416253	149416919
chr1	149435640	149436186
chr1	149441362	149441908
chr1	149454885	149455596
chr1	149465746	149466422
chr1	149472924	149473320
chr1	149473703	149474006
chr1	149474232	149474549
chr1	149475580	149475990
chr1	149476161	149476795
chr1	149482007	149482369
chr1	149483804	149484207
chr1	149486808	149487015
chr1	149487957	149488271
chr1	149488439	149490910
chr1	149491209	149497375
chr1	149497500	149498214
chr1	149498254	149500412
chr1	149500686	149505268
chr1	149505521	149511563
chr1	149511625	149515961
chr1	149516131	149518547
chr1	149518732	149520188
chr1	149520331	149524875
chr1	149524895	149528035
chr1	149528245	149535229
chr1	149535386	149537630
chr1	149537709	149539136
chr1	149539350	149541780
chr1	149541995	149542332
chr1	149542553	149547656
chr1	149547927	149554341
chr1	149558841	149559033
chr1	149573185	149573530
chr1	149579500	149579810
chr1	149584794	149585356
chr1	149590720	149590931
chr1	149594914	149595245
chr1	149607347	149609110
chr1	149620555	149621367
chr1	149688181	149688944
chr1	149705714	149706091
chr1	149711311	149711538
chr1	149771979	149772538
chr1	149831873	149833082
chr1	149839214	149839576
chr1	149840793	149843162
chr1	149850662	149851426
chr1	149851744	149853094
chr1	149860749	149861962
chr1	149869716	149869960
chr1	149997643	149997911
chr1	150486917	150487501
chr1	150513155	150513565
chr1	150541071	150542080
chr1	150561948	150565069
chr1	150566711	150568713
chr1	150770734	150771598
chr1	150841628	150842070
chr1	150889624	150890579
chr1	151489989	151490535
chr1	151925037	151925618
chr1	151926578	151927194
chr1	151984118	151984833
chr1	152036092	152036527
chr1	152047907	152048820
chr1	152125863	152126156
chr1	152143165	152143644
chr1	152213450	152218806
chr1	152305276	152307000
chr1	152459761	152460453
chr1	153046380	153046908
chr1	153256645	153256979
chr1	153566390	153566897
chr1	153790686	153791706
chr1	153805464	153805729
chr1	153842117	153842534
chr1	154157391	154158614
chr1	154208981	154209351
chr1	154327005	154327931
chr1	154439510	154440322
chr1	154445055	154445543
chr1	154729703	154729892
chr1	154745245	154745715
chr1	154748055	154748379
chr1	154784940	154785541
chr1	154785746	154786069
chr1	154791096	154792160
chr1	154822699	154823128
chr1	154886064	154886702
chr1	154942397	154943101
chr1	155188554	155191888
chr1	155485883	155486337
chr1	155946018	155946824
chr1	155975902	155976939
chr1	156127258	156127507
chr1	156225404	156226768
chr1	156228304	156228946
chr1	156488494	156489033
chr1	156496189	156496700
chr1	156926253	156926523
chr1	156958162	156958656
chr1	157595404	157595800
chr1	157598059	157598586
chr1	157781107	157781607
chr1	158761391	158762188
chr1	159076650	159077722
chr1	159239506	159240104
chr1	160262792	160263453
chr1	160711711	160712257
chr1	160782261	160782576
chr1	161182263	161182789
chr1	161217183	161217730
chr1	161442949	161444294
chr1	161444519	161447645
chr1	161447895	161450245
chr1	161450432	161455016
chr1	161457765	161459147
chr1	161460339	161462436
chr1	161465077	161467021
chr1	161467185	161469819
chr1	161471168	161472223
chr1	161744161	161744575
chr1	162297075	162297825
chr1	162587787	162588357
chr1	162630778	162631360
chr1	162633387	162633771
chr1	162835114	162835686
chr1	163552115	163552378
chr1	163826328	163827121
chr1	163914914	163915621
chr1	164137299	164137726
chr1	164611760	164612631
chr1	164636002	164636986
chr1	164716752	164717500
chr1	164720531	164721681
chr1	164767639	164768268
chr1	164775258	164775551
chr1	165645945	165646328
chr1	165753855	165754427
chr1	165871237	165871682
chr1	166080272	166081365
chr1	166999283	166999899
chr1	167491769	167492471
chr1	167542074	167542795
chr1	167627818	167628720
chr1	168719752	168720141
chr1	169363326	169363707
chr1	169836142	169836584
chr1	169926126	169926466
chr1	171484781	171485492
chr1	172180796	172182151
chr1	172345167	172345551
chr1	172358134	172359351
chr1	172393970	172394494
chr1	172588803	172589406
chr1	172662766	172663038
chr1	172746083	172746638
chr1	172778883	172779264
chr1	172818728	172819818
chr1	172883607	172884146
chr1	172906785	172907259
chr1	173038953	173039224
chr1	173043244	173043696
chr1	173195544	173196170
chr1	173213003	173213497
chr1	173297788	173298376
chr1	173455157	173455347
chr1	174021051	174021464
chr1	174157144	174157526
chr1	174206488	174206961
chr1	174209676	174209984
chr1	174225802	174226259
chr1	174815302	174815939
chr1	174968672	174969146
chr1	175208946	175210012
chr1	175390106	175390759
chr1	178412170	178412845
chr1	178973168	178974134
chr1	180213659	180213868
chr1	181149637	181149951
chr1	181153030	181153390
chr1	181398078	181398992
chr1	183477532	183477835
chr1	183842285	183843313
chr1	183844710	183845380
chr1	183912168	183912815
chr1	183956400	183957163
chr1	184359896	184360526
chr1	184491493	184492225
chr1	184494937	184495437
chr1	184561888	184562479
chr1	184649240	184649808
chr1	184843649	184844000
chr1	184866976	184867521
chr1	184882173	184882356
chr1	185339094	185339665
chr1	185559660	185560609
chr1	185568065	185568856
chr1	185934357	185934887
chr1	186079969	186080422
chr1	186082136	186082692
chr1	186511937	186512913
chr1	186728118	186728646
chr1	186772176	186772826
chr1	188130158	188130570
chr1	188240586	188241577
chr1	189165442	189165703
chr1	191695774	191696374
chr1	192516600	192517440
chr1	192598462	192599045
chr1	192604945	192605413
chr1	192703563	192704218
chr1	192817157	192817537
chr1	193479116	193479670
chr1	193491923	193492402
chr1	193537231	193538118
chr1	193818244	193818542
chr1	194225706	194226444
chr1	194785918	194786498
chr1	194830147	194831117
chr1	195195174	195196054
chr1	195495609	195496593
chr1	195928414	195928686
chr1	196774583	196775052
chr1	197041611	197042315
chr1	197806767	197807671
chr1	198620869	198621983
chr1	198623929	198624774
chr1	198668956	198669541
chr1	198681498	198682549
chr1	198734345	198734953
chr1	198929106	198929466
chr1	198929813	198930319
chr1	199009226	199010006
chr1	199041394	199042198
chr1	199081569	199082382
chr1	200207537	200208197
chr1	200866333	200867567
chr1	200888174	200888711
chr1	201256283	201257582
chr1	202448257	202448547
chr1	202546775	202547137
chr1	202615416	202615800
chr1	203320548	203321558
chr1	203764679	203765390
chr1	204544414	204544770
chr1	205285646	205287072
chr1	205287784	205288822
chr1	206221504	206221757
chr1	206224431	206224663
chr1	206229266	206229605
chr1	206242985	206244021
chr1	206250804	206251590
chr1	206253108	206253472
chr1	206282266	206282709
chr1	206289496	206290219
chr1	206326016	206326536
chr1	206368220	206368518
chr1	206379361	206379602
chr1	206380457	206381654
chr1	206503861	206504454
chr1	206562888	206563714
chr1	206717105	206717835
chr1	206739479	206739980
chr1	206766235	206766781
chr1	206769286	206769714
chr1	206784517	206784868
chr1	206803136	206803714
chr1	206833115	206833500
chr1	206921841	206922557
chr1	207335746	207337079
chr1	208803005	208804256
chr1	209091954	209092309
chr1	209092656	209093154
chr1	209107351	209108068
chr1	209134020	209135067
chr1	209187673	209188186
chr1	209751492	209752297
chr1	209755769	209756577
chr1	209768326	209768836
chr1	209769207	209769689
chr1	210653881	210654169
chr1	210696847	210697070
chr1	211581971	211582626
chr1	212052792	212053131
chr1	212162675	212163070
chr1	212218821	212219371
chr1	212566900	212567390
chr1	212586825	212587000
chr1	212682945	212683677
chr1	212769658	212770282
chr1	213070525	213070859
chr1	213110989	213111264
chr1	213438431	213438773
chr1	213439441	213439669
chr1	213444289	213444490
chr1	214427720	214428256
chr1	214525605	214525899
chr1	214683256	214683461
chr1	215542876	215543491
chr1	217027458	217027677
chr1	217620737	217621343
chr1	218072463	218072949
chr1	218377344	218377557
chr1	219582291	219583171
chr1	221046090	221046596
chr1	221754124	221754531
chr1	221777746	221778158
chr1	221958063	221958574
chr1	221961501	221962303
chr1	222334088	222334551
chr1	222653577	222653836
chr1	222732488	222733117
chr1	223635592	223636880
chr1	223856036	223856730
chr1	224011730	224016520
chr1	224373894	224374619
chr1	224377579	224378089
chr1	224380003	224380576
chr1	224497754	224498700
chr1	224744484	224744869
chr1	224783268	224783803
chr1	226127443	226128127
chr1	226160049	226160812
chr1	226444874	226445303
chr1	226653211	226654028
chr1	226764534	226765534
chr1	226797706	226798668
chr1	226882436	226883386
chr1	227191532	227191907
chr1	227192090	227192547
chr1	228472554	228473113
chr1	228478800	228479815
chr1	228556881	228557438
chr1	228557935	228558335
chr1	228608425	228611839
chr1	228612013	228620529
chr1	228621055	228629482
chr1	228629637	228635903
chr1	228636533	228646747
chr1	228744354	228744733
chr1	229027549	229027871
chr1	229343342	229343599
chr1	229367965	229368745
chr1	229441030	229441769
chr1	229707162	229707768
chr1	230123046	230124244
chr1	230495855	230496512
chr1	231376962	231377336
chr1	231460692	231460994
chr1	231612451	231613135
chr1	231614841	231615273
chr1	232655353	232655827
chr1	232699897	232700154
chr1	232807092	232807556
chr1	232876778	232877337
chr1	232923801	232924300
chr1	233016024	233016345
chr1	233281712	233282166
chr1	233627654	233628051
chr1	233675554	233676409
chr1	233695846	233696230
chr1	233897395	233897693
chr1	234230583	234231035
chr1	234271067	234271579
chr1	234517035	234517873
chr1	234671269	234671695
chr1	234723585	234724904
chr1	234726819	234727521
chr1	234772232	234773228
chr1	234845223	234845645
chr1	234962209	234963996
chr1	235006304	235006749
chr1	235011565	235012404
chr1	235104966	235105662
chr1	235641780	235643044
chr1	235856005	235856271
chr1	235998965	235999908
chr1	236097117	236097409
chr1	236508767	236509018
chr1	236713600	236715077
chr1	236755821	236756804
chr1	238653657	238653990
chr1	239732285	239732800
chr1	239912914	239913525
chr1	240503674	240503993
chr1	240562039	240562818
chr1	240576308	240576738
chr1	241531499	241532363
chr1	241677177	241677771
chr1	241918257	241919354
chr1	241970255	241970634
chr1	241988728	241989591
chr1	242179736	242180228
chr1	242183937	242184624
chr1	242210377	242210653
chr1	242393259	242394628
chr1	243313953	243314904
chr1	243315572	243315957
chr1	243514132	243514609
chr1	243596276	243596799
chr1	243838138	243838368
chr1	244299087	244299964
chr1	244406151	244406818
chr1	245102909	245103694
chr1	245510270	245510634
chr1	246024702	246025122
chr1	246172314	246173222
chr1	246232561	246234110
chr1	246388269	246389705
chr1	246478358	246478875
chr1	246484394	246484946
chr1	246560829	246561196
chr1	246619992	246620430
chr1	247129083	247129825
chr1	247407295	247407562
chr1	247410059	247410360
chr1	247870389	247871005
chr1	248408089	248408983
chr1	248925055	248925733
chr1	248937616	248938494
chr10	264505	265170
chr10	321664	321898
chr10	322305	323496
chr10	400887	403633
chr10	451114	451558
chr10	607501	608114
chr10	647460	648904
chr10	660093	660424
chr10	723376	723925
chr10	766185	766811
chr10	952796	953403
chr10	1261791	1262853
chr10	2759204	2759441
chr10	2762012	2762540
chr10	2782156	2782845
chr10	2791939	2792434
chr10	2948027	2948962
chr10	3457142	3458133
chr10	3468866	3469465
chr10	3810286	3811026
chr10	3828661	3829207
chr10	3874838	3875631
chr10	4101950	4102553
chr10	4131396	4132218
chr10	4136094	4136556
chr10	5250561	5251030
chr10	5291669	5292581
chr10	5447547	5447890
chr10	5551750	5552084
chr10	5862378	5862888
chr10	5904048	5904808
chr10	6050690	6051354
chr10	6369870	6370333
chr10	6473448	6474388
chr10	6543355	6543869
chr10	6912479	6913119
chr10	6924032	6924663
chr10	6924952	6925743
chr10	6927089	6928783
chr10	7029894	7030866
chr10	7130310	7131193
chr10	7471630	7472440
chr10	7484376	7484968
chr10	7492113	7492849
chr10	7954097	7955063
chr10	8057026	8057341
chr10	8131194	8131812
chr10	8132900	8133691
chr10	8136673	8137768
chr10	8238949	8239381
chr10	8360200	8361109
chr10	8365833	8366264
chr10	8404506	8405142
chr10	9613403	9613795
chr10	10045428	10046155
chr10	10418338	10418975
chr10	10499736	10500244
chr10	10684548	10686192
chr10	11145200	11145861
chr10	11162863	11163749
chr10	11178358	11179169
chr10	11448412	11449092
chr10	11553729	11554386
chr10	11632252	11632562
chr10	11678113	11678432
chr10	11684769	11685434
chr10	11710696	11711319
chr10	11717819	11718491
chr10	12042906	12044328
chr10	12365913	12366608
chr10	12775018	12776115
chr10	14659402	14660331
chr10	14686438	14686779
chr10	15067190	15067941
chr10	15208901	15209348
chr10	16195191	16195503
chr10	17023361	17024274
chr10	17026704	17027189
chr10	17227554	17228551
chr10	17518201	17518506
chr10	17854222	17854706
chr10	17983974	17984516
chr10	18501217	18501973
chr10	18505691	18506242
chr10	18737200	18737678
chr10	18759405	18759964
chr10	18923860	18924428
chr10	18984332	18985331
chr10	19250428	19250931
chr10	19449779	19450310
chr10	19518505	19519062
chr10	19532263	19533579
chr10	21710745	21711074
chr10	21889011	21889231
chr10	21972644	21973289
chr10	22222215	22222535
chr10	22478134	22478961
chr10	22606185	22606593
chr10	22681722	22682976
chr10	22912477	22913853
chr10	23789960	23790308
chr10	24449308	24449845
chr10	24466054	24466573
chr10	24652308	24653322
chr10	24900725	24901697
chr10	26430709	26431265
chr10	26437597	26438259
chr10	26632692	26634581
chr10	26799260	26799893
chr10	26860141	26860988
chr10	27523315	27523900
chr10	27771249	27771560
chr10	28124034	28124377
chr10	28367967	28368593
chr10	28806773	28807460
chr10	29658988	29659840
chr10	29948804	29949269
chr10	29949687	29950018
chr10	30026994	30028344
chr10	30047231	30047664
chr10	30047926	30048523
chr10	30207295	30208030
chr10	30248594	30249332
chr10	30456252	30456706
chr10	30490258	30491541
chr10	30701361	30702125
chr10	30736735	30737254
chr10	30782675	30783574
chr10	31920748	31921535
chr10	34537552	34538078
chr10	35149281	35149854
chr10	35208631	35208980
chr10	35220831	35221360
chr10	36030440	36031055
chr10	36089687	36090157
chr10	38486600	38490360
chr10	38490927	38491940
chr10	38493050	38496874
chr10	38514583	38517128
chr10	38524693	38526267
chr10	38526779	38529875
chr10	38575241	38576444
chr10	38578954	38581472
chr10	38781321	38795603
chr10	38800025	38801263
chr10	38805111	38805476
chr10	38807239	38811024
chr10	38811191	38818969
chr10	38819593	38820400
chr10	38825660	38828382
chr10	38832095	38832555
chr10	38835434	38835972
chr10	38836360	38837383
chr10	38843466	38847157
chr10	38853239	38855443
chr10	38855802	38856403
chr10	38867721	38869984
chr10	38872802	38873220
chr10	38875706	38876948
chr10	38881069	38885309
chr10	38886251	38894151
chr10	38896185	38905029
chr10	38911585	38913297
chr10	38918287	38920271
chr10	38957135	38957714
chr10	39425090	39428607
chr10	39485346	39485844
chr10	39486269	39487380
chr10	39619862	39621747
chr10	39625920	39632320
chr10	39632579	39636634
chr10	39830573	39832279
chr10	39853159	39853884
chr10	39936045	39942501
chr10	39947320	39948043
chr10	39949873	39957759
chr10	39959319	39960777
chr10	39961008	39978643
chr10	39979999	39982007
chr10	39983228	39987570
chr10	39988922	39996305
chr10	39996554	40011917
chr10	40019495	40021098
chr10	40021846	40025147
chr10	40025303	40032787
chr10	40033245	40039429
chr10	40039646	40048224
chr10	40048526	40051786
chr10	40059861	40083530
chr10	40097225	40104932
chr10	40108674	40109699
chr10	40110293	40120804
chr10	40121015	40121243
chr10	40121446	40139138
chr10	40151307	40162984
chr10	40170141	40188617
chr10	40189958	40193776
chr10	40194034	40204034
chr10	40232056	40238094
chr10	40238341	40244218
chr10	40244632	40246029
chr10	40246179	40258668
chr10	40262575	40274613
chr10	40313296	40323305
chr10	40344810	40351013
chr10	40362120	40372120
chr10	40373055	40384187
chr10	40389678	40399849
chr10	40406663	40409462
chr10	40409636	40410544
chr10	40411360	40417175
chr10	40418216	40422530
chr10	40423332	40440378
chr10	40440735	40451508
chr10	40457188	40460630
chr10	40460937	40471927
chr10	40474560	40481764
chr10	40482404	40482636
chr10	40483136	40483752
chr10	40484095	40512979
chr10	40526290	40530052
chr10	40531989	40538985
chr10	40539229	40539635
chr10	40539775	40545897
chr10	40546345	40546614
chr10	40546903	40547387
chr10	40552258	40562258
chr10	40563910	40569179
chr10	40570379	40577685
chr10	40578174	40582675
chr10	40584115	40588202
chr10	40594216	40617005
chr10	40630153	40631389
chr10	40631871	40642076
chr10	40646316	40667213
chr10	40672706	40675327
chr10	40676398	40684042
chr10	40684630	40691599
chr10	40691892	40699247
chr10	40700985	40701213
chr10	40702012	40710081
chr10	40710509	40718297
chr10	40718660	40719532
chr10	40720376	40721791
chr10	40724634	40726489
chr10	40726754	40730782
chr10	40731005	40737528
chr10	40738416	40740858
chr10	40741408	40747319
chr10	40747813	40750434
chr10	40751043	40754626
chr10	40755116	40758654
chr10	40760005	40772138
chr10	40774042	40775298
chr10	40775712	40777370
chr10	40777541	40786364
chr10	40786622	40797165
chr10	40804231	40807777
chr10	40811160	40826398
chr10	40829703	40853749
chr10	40858093	40884494
chr10	40888482	40890289
chr10	40891534	40898645
chr10	40898950	40903917
chr10	40906431	40914706
chr10	40918025	40920908
chr10	40921832	40926988
chr10	40931612	40940739
chr10	40941217	40949397
chr10	40950330	40951449
chr10	40951617	40951952
chr10	40958723	40978647
chr10	40985530	40992826
chr10	40994186	40994535
chr10	41000386	41022616
chr10	41027705	41027915
chr10	41028713	41028954
chr10	41029240	41030459
chr10	41034758	41039812
chr10	41043776	41049653
chr10	41049872	41056570
chr10	41057048	41059485
chr10	41059870	41064398
chr10	41064827	41067654
chr10	41068063	41070175
chr10	41071037	41075533
chr10	41076120	41081157
chr10	41081499	41089948
chr10	41091024	41093918
chr10	41097674	41100070
chr10	41100838	41110813
chr10	41111827	41112936
chr10	41116787	41123348
chr10	41123580	41126484
chr10	41126619	41135730
chr10	41137501	41141417
chr10	41142287	41145685
chr10	41146849	41152984
chr10	41154223	41164192
chr10	41164433	41167120
chr10	41167401	41169307
chr10	41169773	41171040
chr10	41171569	41180840
chr10	41185649	41203470
chr10	41207022	41211532
chr10	41212327	41218190
chr10	41219578	41220026
chr10	41220333	41220622
chr10	41221185	41225631
chr10	41225866	41226158
chr10	41228702	41233411
chr10	41233657	41234079
chr10	41234424	41235677
chr10	41235907	41240975
chr10	41242997	41250825
chr10	41251995	41255241
chr10	41262893	41272893
chr10	41275571	41282577
chr10	41286346	41304879
chr10	41306367	41309268
chr10	41309478	41313416
chr10	41313730	41314275
chr10	41315379	41317038
chr10	41319428	41324457
chr10	41326063	41348293
chr10	41348585	41359217
chr10	41360382	41360927
chr10	41361504	41363824
chr10	41364416	41368387
chr10	41368592	41370686
chr10	41370820	41376517
chr10	41376899	41378360
chr10	41378579	41381612
chr10	41381858	41384788
chr10	41386919	41399313
chr10	41408215	41412806
chr10	41413164	41419966
chr10	41420148	41421543
chr10	41422960	41427448
chr10	41427662	41441323
chr10	41442550	41448189
chr10	41448803	41451523
chr10	41452372	41462372
chr10	41467221	41475512
chr10	41476018	41478243
chr10	41480898	41485583
chr10	41488785	41489204
chr10	41489831	41492433
chr10	41492932	41497819
chr10	41542931	41543160
chr10	41547115	41551825
chr10	41552314	41557069
chr10	41557897	41558359
chr10	41562307	41565509
chr10	41567172	41569228
chr10	41570342	41572609
chr10	41574019	41576230
chr10	41580354	41581460
chr10	41588106	41588653
chr10	41589462	41591096
chr10	41702328	41706805
chr10	41839126	41842065
chr10	41854934	41864939
chr10	42074875	42084875
chr10	42129910	42130253
chr10	42153618	42153825
chr10	42165946	42172038
chr10	42296493	42297400
chr10	42301499	42302518
chr10	42303004	42305195
chr10	42305237	42306304
chr10	42307402	42308767
chr10	42309914	42311632
chr10	42314205	42316031
chr10	42318937	42321368
chr10	43709293	43710284
chr10	46734024	46734484
chr10	47605944	47606405
chr10	50431733	50432482
chr10	50497492	50498323
chr10	52437099	52437548
chr10	52466347	52466875
chr10	52558158	52558531
chr10	53326751	53327205
chr10	55542685	55543156
chr10	56319187	56319776
chr10	56911972	56912414
chr10	57693832	57694072
chr10	57874997	57875354
chr10	59653715	59654410
chr10	60236878	60237411
chr10	61286760	61287002
chr10	61837398	61837732
chr10	62133646	62134240
chr10	62183341	62183931
chr10	62456651	62456936
chr10	62528515	62528747
chr10	62564057	62564532
chr10	68460476	68461066
chr10	68628442	68629173
chr10	69734635	69735282
chr10	70575904	70576968
chr10	70578453	70578828
chr10	70856505	70857103
chr10	72248095	72249111
chr10	72334945	72335875
chr10	73959975	73960740
chr10	74008173	74008545
chr10	74010635	74010846
chr10	74039309	74039543
chr10	74585249	74586416
chr10	74738845	74739885
chr10	74977709	74978502
chr10	75166442	75166988
chr10	77801515	77801712
chr10	79317689	79318285
chr10	79322895	79323594
chr10	80253448	80254160
chr10	87534386	87535178
chr10	87537183	87537525
chr10	88064465	88065306
chr10	88076103	88076524
chr10	88080138	88080916
chr10	88091488	88092047
chr10	88270819	88272242
chr10	88385371	88387306
chr10	88392241	88392615
chr10	89333997	89334315
chr10	89393050	89393303
chr10	89805551	89805941
chr10	90018604	90019373
chr10	90289063	90289406
chr10	90420578	90421202
chr10	90481505	90482305
chr10	90696215	90696517
chr10	92101304	92102207
chr10	92187145	92187390
chr10	92232891	92233326
chr10	92375461	92376592
chr10	92674438	92675183
chr10	92729912	92730305
chr10	93363951	93364422
chr10	94911993	94912974
chr10	95236111	95236694
chr10	96978572	96978894
chr10	97276090	97276605
chr10	97412887	97413368
chr10	98339774	98340645
chr10	98361341	98361656
chr10	98960910	98961236
chr10	99837971	99839350
chr10	100516850	100517352
chr10	100531451	100532248
chr10	102189333	102189929
chr10	102645797	102646804
chr10	103110998	103111446
chr10	103112025	103112286
chr10	103125388	103125629
chr10	103125927	103126249
chr10	103471028	103471915
chr10	104308357	104308887
chr10	104457027	104457846
chr10	106836885	106837383
chr10	109881000	109881593
chr10	110067924	110068535
chr10	110076436	110077222
chr10	110192664	110192977
chr10	110249540	110251710
chr10	110414666	110415030
chr10	112532275	112532584
chr10	113960657	113962228
chr10	113982715	113983231
chr10	114095870	114096571
chr10	114195110	114195523
chr10	114910901	114911437
chr10	114998200	114998752
chr10	117653115	117653507
chr10	118028556	118028982
chr10	119090550	119091498
chr10	119119812	119121125
chr10	119313740	119313999
chr10	119383203	119383762
chr10	119704487	119705821
chr10	119784433	119785558
chr10	119807900	119808436
chr10	121087187	121087536
chr10	121516121	121516898
chr10	121606314	121606664
chr10	122997975	122998257
chr10	123292500	123293170
chr10	123327422	123327769
chr10	123398071	123398832
chr10	123848943	123849245
chr10	124084603	124084956
chr10	124142221	124142751
chr10	124153083	124153614
chr10	124221497	124222093
chr10	124285543	124286315
chr10	124626969	124627438
chr10	124648759	124649145
chr10	124960854	124961155
chr10	124971393	124971700
chr10	124988654	124989066
chr10	125064748	125065191
chr10	125889507	125890255
chr10	125894699	125895015
chr10	125905333	125905709
chr10	126672516	126672809
chr10	126947284	126948401
chr10	127772196	127772658
chr10	127774787	127775749
chr10	128464379	128464614
chr10	132571679	132572429
chr10	132851863	132852457
chr10	133010978	133011708
chr10	133478309	133480786
chr10	133490307	133490560
chr10	133647297	133647841
chr10	133656636	133656959
chr10	133664465	133665421
chr10	133666078	133666727
chr10	133666922	133668993
chr10	133669420	133670072
chr10	133670229	133672327
chr10	133672634	133673326
chr10	133673511	133675343
chr10	133675931	133676661
chr10	133677013	133678635
chr10	133679286	133679969
chr10	133680205	133681941
chr10	133682606	133683255
chr10	133683552	133685381
chr10	133685915	133690453
chr10	133740658	133741907
chr10	133742236	133742876
chr10	133743214	133744926
chr10	133745541	133746226
chr10	133746485	133748232
chr10	133748805	133751533
chr10	133752194	133752806
chr10	133753144	133755125
chr10	133755427	133756134
chr10	133756455	133758367
chr10	133758795	133759444
chr10	133759649	133761595
chr10	133762075	133764892
chr11	186630	186976
chr11	268807	269629
chr11	297486	298224
chr11	321426	322595
chr11	330955	331418
chr11	350596	351304
chr11	384961	385658
chr11	435514	435977
chr11	519242	520278
chr11	628627	629751
chr11	664479	665069
chr11	964892	965278
chr11	980059	980490
chr11	1016612	1018472
chr11	1095834	1099480
chr11	1429967	1432793
chr11	1852797	1853204
chr11	2291454	2292354
chr11	3653713	3654819
chr11	6414766	6415227
chr11	6526323	6526769
chr11	7512374	7513061
chr11	7527135	7527385
chr11	7768861	7771064
chr11	8634432	8634803
chr11	8979135	8979408
chr11	9060750	9061188
chr11	9280575	9280898
chr11	9393201	9393429
chr11	9396782	9397141
chr11	9510903	9511090
chr11	9601262	9601930
chr11	9705046	9706357
chr11	9838850	9839924
chr11	10298421	10298702
chr11	10310156	10310820
chr11	10317135	10318133
chr11	10442000	10442380
chr11	10509210	10509726
chr11	11884820	11885473
chr11	12174231	12174984
chr11	12717900	12718226
chr11	15474029	15474235
chr11	16001814	16002594
chr11	16902060	16902615
chr11	16902907	16903579
chr11	16958821	16959916
chr11	16962676	16964093
chr11	17230752	17231860
chr11	17244029	17244452
chr11	17244845	17245205
chr11	17277150	17277661
chr11	17298371	17298617
chr11	18246371	18246927
chr11	18267977	18268294
chr11	18280576	18281014
chr11	18383693	18384733
chr11	18769814	18770370
chr11	19332309	19332973
chr11	19352616	19352914
chr11	19432554	19433805
chr11	19442064	19442532
chr11	19963715	19964231
chr11	19969631	19970221
chr11	24328019	24329024
chr11	24329869	24330813
chr11	24331042	24331559
chr11	24332006	24332347
chr11	24332790	24333707
chr11	26078399	26078907
chr11	26087009	26087444
chr11	26914850	26915566
chr11	27881972	27882845
chr11	27907520	27907921
chr11	29293853	29294110
chr11	29996083	29996359
chr11	31652572	31652826
chr11	31949535	31950109
chr11	32420706	32421637
chr11	32596150	32596419
chr11	32602725	32603116
chr11	33540819	33541925
chr11	33753156	33753804
chr11	34086420	34087275
chr11	34105060	34105587
chr11	34175288	34175636
chr11	34243645	34244743
chr11	34248499	34248918
chr11	34404318	34404606
chr11	34599586	34599960
chr11	34623456	34624249
chr11	34650364	34651011
chr11	34820945	34821303
chr11	34988507	34988898
chr11	35006572	35007072
chr11	35145317	35145694
chr11	35165823	35166439
chr11	35177310	35178081
chr11	35272467	35272698
chr11	36354481	36354682
chr11	36507115	36507577
chr11	36605193	36605934
chr11	37503635	37504481
chr11	40183308	40183691
chr11	40241543	40241931
chr11	41119599	41119981
chr11	41304007	41305092
chr11	41308869	41309858
chr11	41413894	41414214
chr11	41418500	41419365
chr11	41578348	41579053
chr11	41601594	41601886
chr11	43392649	43393241
chr11	43868922	43869259
chr11	45101715	45102336
chr11	46100765	46101149
chr11	46209946	46210668
chr11	47615963	47616459
chr11	48109557	48110365
chr11	48813869	48814715
chr11	48877787	48878508
chr11	48926338	48927532
chr11	48933619	48933880
chr11	50757599	50758583
chr11	50769635	50771386
chr11	50783549	50784162
chr11	50786437	50788086
chr11	51088694	51088997
chr11	51099016	51111720
chr11	51111868	51132084
chr11	53344743	53359111
chr11	53508122	53518122
chr11	53677304	53689469
chr11	53949584	53959598
chr11	54231364	54241366
chr11	55247082	55247839
chr11	55658032	55658837
chr11	58050739	58053102
chr11	58525040	58525529
chr11	58577506	58578250
chr11	58742064	58742483
chr11	59152413	59152745
chr11	61061012	61061771
chr11	61084484	61084776
chr11	61085633	61086305
chr11	61099853	61100478
chr11	61201336	61201763
chr11	62386159	62386509
chr11	62461990	62462887
chr11	62555495	62557810
chr11	63534970	63535457
chr11	63563916	63564561
chr11	63567013	63567811
chr11	63951763	63952295
chr11	63961514	63961858
chr11	64171681	64172331
chr11	64850953	64851540
chr11	64859384	64860086
chr11	65440889	65441416
chr11	65587949	65588614
chr11	66137497	66138229
chr11	66981873	66982368
chr11	67884023	67885611
chr11	68266230	68266925
chr11	68282142	68282432
chr11	69297014	69297629
chr11	69298547	69298850
chr11	69578247	69578486
chr11	72201199	72201774
chr11	72969829	72970377
chr11	73142775	73143237
chr11	73153896	73154731
chr11	73325248	73325711
chr11	75824385	75824651
chr11	75908761	75908979
chr11	76025118	76025476
chr11	76062691	76063282
chr11	77456776	77457468
chr11	78231956	78232682
chr11	78453269	78453922
chr11	79026919	79027312
chr11	82625099	82625612
chr11	82959847	82960699
chr11	82969630	82970228
chr11	82971631	82972102
chr11	83126921	83127430
chr11	83480305	83480550
chr11	84289392	84289890
chr11	85062454	85063040
chr11	85076374	85077289
chr11	87454100	87454692
chr11	88131820	88132690
chr11	88307632	88308128
chr11	88357237	88357646
chr11	88414274	88415223
chr11	92359800	92359995
chr11	93094985	93095647
chr11	93423187	93423496
chr11	93423841	93424507
chr11	93424876	93428146
chr11	93526809	93527595
chr11	93530195	93530484
chr11	93532184	93532595
chr11	93535506	93535982
chr11	93623258	93623630
chr11	94235829	94236333
chr11	94237365	94238477
chr11	95096275	95096716
chr11	95434620	95434935
chr11	95441590	95441949
chr11	95680272	95680756
chr11	96014297	96014544
chr11	96016288	96016563
chr11	96051940	96052205
chr11	96215126	96215882
chr11	96254070	96254510
chr11	96258047	96258739
chr11	96267480	96268235
chr11	96288919	96289400
chr11	96530243	96530764
chr11	96538065	96538535
chr11	96547619	96548058
chr11	96744714	96746101
chr11	96758947	96759317
chr11	97573762	97574589
chr11	97574780	97575491
chr11	98436446	98437605
chr11	99098316	99099183
chr11	99432553	99433330
chr11	99683924	99684195
chr11	100680877	100681657
chr11	100684160	100684402
chr11	100863194	100863790
chr11	100929468	100929688
chr11	101558186	101558490
chr11	101703829	101704394
chr11	102553983	102554305
chr11	102560433	102561123
chr11	103924455	103925303
chr11	104556692	104557131
chr11	104705483	104706281
chr11	106374602	106374784
chr11	106379335	106380110
chr11	106638451	106638779
chr11	107040342	107041452
chr11	107043453	107044109
chr11	107840620	107841279
chr11	108236717	108236925
chr11	108620959	108621896
chr11	109228051	109229147
chr11	109956068	109956785
chr11	110525893	110526377
chr11	110618624	110619571
chr11	111371119	111371869
chr11	111391660	111392044
chr11	111836759	111837239
chr11	113188306	113188782
chr11	114080217	114080748
chr11	114166800	114167608
chr11	114172680	114173497
chr11	117279968	117280246
chr11	118448170	118448609
chr11	118695702	118696067
chr11	118851860	118852434
chr11	118926282	118926666
chr11	119237575	119237869
chr11	120328633	120329094
chr11	120344141	120344670
chr11	120499747	120500611
chr11	120505939	120506361
chr11	120703417	120704321
chr11	121035711	121036345
chr11	121059634	121060057
chr11	121163755	121164249
chr11	121185229	121186188
chr11	121309724	121310000
chr11	121417165	121417540
chr11	122016611	122018092
chr11	122746036	122746494
chr11	122748963	122749295
chr11	122874984	122875409
chr11	123087494	123088056
chr11	123896082	123896614
chr11	125539829	125540286
chr11	125990213	125990888
chr11	126065037	126065253
chr11	126084000	126084518
chr11	126216278	126216814
chr11	126311516	126312326
chr11	126465562	126466054
chr11	126700783	126701517
chr11	126917462	126918014
chr11	128039340	128040089
chr11	128725520	128725978
chr11	129563478	129564261
chr11	130652427	130653061
chr11	130766190	130766997
chr11	130834898	130835252
chr11	130846560	130846994
chr11	130847409	130847908
chr11	131342183	131342597
chr11	131637549	131638100
chr11	131680385	131680709
chr11	131923911	131925198
chr11	132069999	132070560
chr11	132093945	132094298
chr11	132289462	132290121
chr11	132357363	132358748
chr11	133458202	133458504
chr11	133999993	134000854
chr11	134092693	134094681
chr11	134926564	134929361
chr12	168514	169124
chr12	180502	180856
chr12	419519	422223
chr12	453131	453510
chr12	529694	530150
chr12	674149	674757
chr12	870249	870841
chr12	872596	873051
chr12	885757	886244
chr12	997979	998761
chr12	1085073	1088050
chr12	1126097	1126505
chr12	1185526	1186472
chr12	1533637	1534207
chr12	2255797	2256090
chr12	2336057	2336880
chr12	2520153	2520849
chr12	2539298	2539764
chr12	4117930	4119612
chr12	4506968	4507161
chr12	4732363	4733050
chr12	5929127	5930139
chr12	5931595	5932670
chr12	6953396	6954070
chr12	6958892	6959695
chr12	9364061	9365203
chr12	9405326	9405955
chr12	9647994	9648637
chr12	9650758	9651173
chr12	9741527	9742454
chr12	10042108	10042645
chr12	10129978	10130436
chr12	10147746	10148361
chr12	10243907	10244381
chr12	10285847	10286209
chr12	10289065	10289310
chr12	10318316	10318591
chr12	10373975	10374355
chr12	10392372	10392835
chr12	11302971	11303337
chr12	11894881	11895261
chr12	11981064	11981703
chr12	12010094	12011028
chr12	12408098	12408940
chr12	12673187	12673775
chr12	12704010	12704660
chr12	14239550	14239935
chr12	14257360	14258315
chr12	14631503	14632024
chr12	15279399	15279692
chr12	15863985	15864329
chr12	16531506	16532098
chr12	16568910	16569290
chr12	16636443	16637149
chr12	17640730	17641081
chr12	18369455	18370045
chr12	19552460	19553070
chr12	19678659	19678977
chr12	19800845	19801223
chr12	19950599	19950809
chr12	20799945	20800595
chr12	21453395	21453769
chr12	22687556	22688255
chr12	22725592	22726345
chr12	24045975	24046325
chr12	24048962	24049499
chr12	24109017	24109572
chr12	24128064	24128780
chr12	24177989	24178230
chr12	24408422	24408645
chr12	24862231	24862502
chr12	24950389	24950902
chr12	24997745	24998677
chr12	25187102	25187321
chr12	25276360	25276667
chr12	25292429	25293081
chr12	25320180	25320573
chr12	25323788	25324257
chr12	25324886	25325168
chr12	25333783	25334304
chr12	25364579	25365772
chr12	25386024	25387000
chr12	25387994	25388716
chr12	26298786	26299398
chr12	26870447	26871322
chr12	27143215	27144047
chr12	27221485	27222301
chr12	27240398	27241790
chr12	27762846	27763189
chr12	27969819	27970177
chr12	28086483	28087038
chr12	28108661	28108944
chr12	28131153	28131543
chr12	28540517	28540892
chr12	28777533	28778488
chr12	29094790	29095239
chr12	29103351	29103964
chr12	29781932	29782722
chr12	31362014	31363360
chr12	31406254	31406834
chr12	31886980	31887485
chr12	31896150	31897343
chr12	32134442	32134815
chr12	32139133	32139859
chr12	32468082	32468881
chr12	32512114	32512438
chr12	32885769	32886134
chr12	32906484	32907016
chr12	33634604	33634952
chr12	34715916	34718477
chr12	34778044	34779208
chr12	34820484	34822254
chr12	34835584	34840013
chr12	34841907	34843200
chr12	34844011	34848900
chr12	34849540	34873378
chr12	34938446	34958351
chr12	35123967	35133973
chr12	35313519	35331653
chr12	35362700	35372752
chr12	35440284	35457391
chr12	35609993	35619993
chr12	35671472	35681897
chr12	35696197	35705430
chr12	35733881	35745338
chr12	35814615	35826412
chr12	35950813	35960884
chr12	35994025	36004025
chr12	36189991	36201308
chr12	36276463	36287588
chr12	36288280	36309772
chr12	36335968	36347354
chr12	36390250	36400714
chr12	36592209	36602516
chr12	36625156	36636481
chr12	36665314	36675314
chr12	36765552	36778304
chr12	36912052	36917741
chr12	36956484	36967748
chr12	37123288	37141233
chr12	37178069	37185075
chr12	37235360	37240452
chr12	37245795	37246811
chr12	37247514	37249393
chr12	37259963	37266875
chr12	37339417	37339769
chr12	37413071	37413791
chr12	37698913	37700696
chr12	37701799	37702998
chr12	39619159	39620461
chr12	39895647	39895886
chr12	40168977	40169210
chr12	40486417	40487652
chr12	40487805	40489032
chr12	40907036	40907589
chr12	41844707	41845039
chr12	42042417	42043971
chr12	42299173	42300420
chr12	42360560	42361274
chr12	42468261	42469106
chr12	43210456	43211060
chr12	43285213	43285509
chr12	43338367	43339218
chr12	43622805	43623099
chr12	43790620	43791412
chr12	43972872	43974502
chr12	43988914	43990049
chr12	44020977	44022146
chr12	44847856	44848195
chr12	45669098	45669673
chr12	45670321	45670657
chr12	46517137	46517805
chr12	46523748	46524386
chr12	46549553	46550260
chr12	46609107	46609706
chr12	46790050	46790451
chr12	49369645	49370248
chr12	49662872	49663552
chr12	50924228	50924900
chr12	51320850	51321358
chr12	51326723	51327364
chr12	52104459	52105103
chr12	53200399	53200835
chr12	53208899	53209377
chr12	53824160	53824795
chr12	55880922	55881214
chr12	57898548	57899714
chr12	58424815	58426404
chr12	58794879	58795223
chr12	59597302	59597852
chr12	59953969	59955227
chr12	60096515	60097205
chr12	61787385	61787805
chr12	61989589	61989862
chr12	62251343	62251708
chr12	62539520	62539714
chr12	67484074	67484565
chr12	67515608	67516034
chr12	67541387	67541759
chr12	67698731	67699491
chr12	68119595	68120346
chr12	68159987	68160325
chr12	68290215	68290597
chr12	68374251	68374844
chr12	68641226	68641528
chr12	68807285	68808066
chr12	69773614	69774057
chr12	69925222	69925524
chr12	70317795	70318237
chr12	70415893	70416343
chr12	71870457	71870827
chr12	72673894	72674204
chr12	76158710	76159315
chr12	76859694	76859960
chr12	77070278	77070997
chr12	79068886	79069446
chr12	80162205	80162615
chr12	80178819	80179347
chr12	80187634	80188124
chr12	80299858	80300261
chr12	80702839	80703530
chr12	81664244	81666134
chr12	82899902	82900572
chr12	85273198	85273761
chr12	86503028	86503361
chr12	88299571	88299984
chr12	88641390	88641770
chr12	89040304	89040670
chr12	89244414	89244842
chr12	89346317	89346875
chr12	89468660	89469732
chr12	89475298	89475621
chr12	91009297	91009703
chr12	92147467	92147656
chr12	92208438	92209186
chr12	92209929	92210621
chr12	92403860	92404250
chr12	92461848	92462755
chr12	92493950	92494195
chr12	92539182	92539812
chr12	92727946	92728490
chr12	94193161	94193770
chr12	94640583	94640885
chr12	94817924	94818586
chr12	95700354	95700745
chr12	96176799	96177466
chr12	96434073	96434648
chr12	96502247	96502941
chr12	97745741	97746035
chr12	99333096	99334056
chr12	99339707	99340039
chr12	100185493	100185676
chr12	103391228	103391482
chr12	103505388	103505794
chr12	104467129	104468090
chr12	104478322	104478896
chr12	105031035	105031547
chr12	105476418	105477036
chr12	105721066	105721798
chr12	107779515	107779749
chr12	108119008	108119702
chr12	108831413	108832067
chr12	110079404	110079949
chr12	110531739	110532265
chr12	110776513	110777052
chr12	111993919	111995242
chr12	112075640	112075973
chr12	112130448	112130882
chr12	113208134	113209091
chr12	116195018	116195597
chr12	116325172	116325581
chr12	116537877	116538359
chr12	116559000	116560495
chr12	116922179	116922605
chr12	116924548	116924901
chr12	118166883	118167249
chr12	120833913	120835042
chr12	121129075	121129841
chr12	121391778	121392285
chr12	121708031	121708708
chr12	122287852	122288237
chr12	122293039	122293602
chr12	122323952	122324306
chr12	122453059	122453539
chr12	122875754	122876142
chr12	122901574	122902206
chr12	123598417	123598670
chr12	124608598	124609372
chr12	124713511	124714126
chr12	124774269	124775083
chr12	124900769	124901239
chr12	124912081	124913343
chr12	124917106	124918073
chr12	126302533	126303103
chr12	126337629	126337960
chr12	126506442	126507411
chr12	126772193	126772663
chr12	127042002	127042493
chr12	127545188	127545908
chr12	127559313	127560098
chr12	128570107	128570595
chr12	128708149	128708655
chr12	128830427	128831058
chr12	128840986	128841679
chr12	129105073	129106110
chr12	130391984	130393332
chr12	131032770	131032987
chr12	131222086	131222802
chr12	131579833	131581865
chr12	131588393	131588632
chr12	131626561	131627786
chr12	132149096	132150600
chr12	132231228	132234833
chr12	132240960	132243284
chr12	132383156	132384762
chr12	132449460	132449999
chr12	132463601	132464419
chr12	132684096	132685168
chr12	132692280	132694329
chr13	16123034	16123324
chr13	16135864	16136150
chr13	16147919	16148234
chr13	16159564	16159926
chr13	16163828	16165253
chr13	16230369	16231072
chr13	16231656	16231984
chr13	16239337	16239767
chr13	16240366	16241057
chr13	16247287	16248376
chr13	16250170	16252410
chr13	16252658	16253637
chr13	16254650	16254976
chr13	16255206	16256054
chr13	16256961	16258878
chr13	16279671	16289671
chr13	16316216	16327879
chr13	16410949	16421298
chr13	16422626	16426276
chr13	16602777	16612787
chr13	16684030	16695209
chr13	16938497	16948510
chr13	17110417	17120435
chr13	17224680	17237039
chr13	17416950	17418547
chr13	17431809	17436531
chr13	17437006	17442750
chr13	17443410	17445722
chr13	17449430	17453194
chr13	17455169	17460097
chr13	17468309	17480828
chr13	17485189	17495395
chr13	17495632	17501010
chr13	17503661	17510333
chr13	17513327	17532089
chr13	17556183	17567243
chr13	17573253	17578934
chr13	17582437	17592570
chr13	17598136	17604498
chr13	17604821	17612143
chr13	17613714	17615211
chr13	17616554	17618952
chr13	17619202	17625101
chr13	17625535	17636961
chr13	17637803	17639201
chr13	17640454	17645423
chr13	17646237	17652844
chr13	17699900	17709900
chr13	17721063	17734711
chr13	17753446	17763552
chr13	17767230	17777655
chr13	17782903	17795599
chr13	17824813	17836312
chr13	17923533	17938798
chr13	17961420	17961807
chr13	17983531	17993538
chr13	18027396	18045080
chr13	18211726	18215264
chr13	18318058	18318371
chr13	19137485	19138349
chr13	20419564	20420128
chr13	20475854	20476577
chr13	21218443	21219445
chr13	21377279	21377710
chr13	24923027	24923744
chr13	25737971	25738310
chr13	25753173	25753454
chr13	25806408	25807051
chr13	25846986	25847497
chr13	25871455	25871992
chr13	25902480	25903463
chr13	26472530	26472820
chr13	27131259	27131820
chr13	27593345	27593714
chr13	28268514	28269209
chr13	28708119	28708382
chr13	29642632	29643670
chr13	29644270	29644722
chr13	29646675	29647645
chr13	30466704	30467497
chr13	30504091	30504474
chr13	30696240	30696470
chr13	30720537	30720756
chr13	30744281	30744531
chr13	30774320	30774577
chr13	31304726	31305240
chr13	31880993	31881474
chr13	31892826	31893260
chr13	31920208	31921057
chr13	32249004	32249486
chr13	32471928	32472677
chr13	32838982	32839518
chr13	33144201	33144750
chr13	33188031	33188965
chr13	33728473	33728954
chr13	34046475	34046769
chr13	34482869	34483065
chr13	35084225	35084517
chr13	35310124	35310520
chr13	35349625	35350197
chr13	35566410	35566652
chr13	38415161	38415659
chr13	39003335	39003598
chr13	39379112	39379502
chr13	40662864	40663108
chr13	41004792	41005444
chr13	41916261	41917116
chr13	42377684	42378231
chr13	42378548	42378734
chr13	45108932	45109566
chr13	45257373	45258205
chr13	45792881	45793150
chr13	45826520	45827359
chr13	45847577	45848111
chr13	46179473	46179986
chr13	47147070	47147367
chr13	48186293	48186583
chr13	48492475	48492888
chr13	48562357	48562964
chr13	50074833	50075265
chr13	50180406	50181119
chr13	50222531	50223181
chr13	50236877	50237261
chr13	50244860	50245443
chr13	50365514	50366303
chr13	50366842	50367205
chr13	50594176	50594958
chr13	50686462	50687076
chr13	50691313	50691898
chr13	50893265	50894102
chr13	51774416	51776112
chr13	52324367	52325235
chr13	52497977	52498802
chr13	52513832	52514546
chr13	53885974	53886292
chr13	57157139	57157723
chr13	57843694	57844036
chr13	58513539	58513811
chr13	59298049	59298287
chr13	59776898	59777282
chr13	60741134	60742706
chr13	60977342	60977999
chr13	61370349	61371099
chr13	61391130	61392098
chr13	62209245	62210157
chr13	62523974	62524690
chr13	65153938	65155124
chr13	65508611	65508978
chr13	66994347	66995841
chr13	67515859	67516261
chr13	67554890	67555278
chr13	70829314	70830252
chr13	70893880	70894188
chr13	71213316	71213712
chr13	71385922	71386110
chr13	71553124	71553412
chr13	71734109	71734852
chr13	71828048	71828661
chr13	71875907	71876313
chr13	71876476	71877248
chr13	73223498	73223767
chr13	73715590	73716298
chr13	73924609	73924965
chr13	74026701	74027881
chr13	74061832	74062561
chr13	74075809	74076231
chr13	75449102	75449620
chr13	75458793	75459259
chr13	75489724	75490346
chr13	76397464	76397792
chr13	76612890	76613494
chr13	77330155	77330575
chr13	77704356	77705100
chr13	77715368	77715876
chr13	77729903	77730356
chr13	78117194	78117665
chr13	78160609	78161642
chr13	78299800	78300409
chr13	78341065	78341424
chr13	78454868	78455182
chr13	78465237	78465679
chr13	78476899	78477285
chr13	78520467	78520890
chr13	78638237	78638925
chr13	79108837	79109656
chr13	79194260	79194867
chr13	79382511	79382856
chr13	79385761	79386047
chr13	79522522	79522928
chr13	79660384	79660883
chr13	82628686	82629185
chr13	83153732	83154445
chr13	83221517	83222525
chr13	83567870	83568442
chr13	83876653	83877108
chr13	84126856	84127237
chr13	84137263	84137831
chr13	85651435	85651893
chr13	85846919	85847449
chr13	85926136	85926714
chr13	87234898	87235430
chr13	87536614	87537457
chr13	87777115	87777592
chr13	87975185	87975575
chr13	88086373	88086965
chr13	88919809	88920478
chr13	89136583	89136862
chr13	92224584	92224823
chr13	92838741	92839189
chr13	93432402	93432660
chr13	93751041	93751623
chr13	93794151	93794678
chr13	93947677	93947982
chr13	94129544	94130084
chr13	94312429	94313426
chr13	94318525	94318857
chr13	94327198	94327905
chr13	94646965	94647382
chr13	95608785	95609417
chr13	97125216	97125570
chr13	97602930	97603205
chr13	98266888	98267391
chr13	98476343	98476787
chr13	98570863	98571592
chr13	98853622	98854136
chr13	99228557	99229789
chr13	99258174	99258518
chr13	99296530	99296795
chr13	99322252	99322882
chr13	99332054	99332480
chr13	99425494	99425909
chr13	99859446	99860138
chr13	99891850	99892521
chr13	100001324	100001938
chr13	100394068	100394897
chr13	100432749	100432997
chr13	100433538	100434611
chr13	100506132	100506762
chr13	100608975	100609417
chr13	100789767	100790363
chr13	101520574	101521131
chr13	101605105	101605490
chr13	101626972	101627599
chr13	102779507	102780269
chr13	102970475	102970947
chr13	102978165	102978589
chr13	103078217	103078531
chr13	103130761	103131218
chr13	104238362	104238830
chr13	104524784	104525117
chr13	104616994	104617402
chr13	104984273	104984767
chr13	105774824	105775029
chr13	105908554	105908965
chr13	106122130	106122725
chr13	106187046	106187995
chr13	106275428	106275991
chr13	109162115	109163331
chr13	109407288	109407637
chr13	109424129	109424342
chr13	109646208	109646859
chr13	109778156	109778527
chr13	110252800	110253029
chr13	110257358	110257754
chr13	110481205	110481707
chr13	111340261	111341753
chr13	111591855	111592406
chr13	112014944	112015885
chr13	112147230	112148725
chr13	112274879	112288369
chr13	112291175	112306311
chr13	112872827	112873426
chr13	113067461	113069519
chr13	113186302	113186828
chr13	113314238	113314638
chr13	113425876	113426989
chr13	113434550	113436844
chr13	113541787	113542311
chr13	113624935	113625451
chr13	113725286	113726285
chr13	113835737	113836119
chr13	113940468	113941410
chr13	114067306	114068279
chr13	114083899	114086478
chr13	114263448	114263997
chr13	114268585	114269157
chr13	114305276	114305778
chr14	16092176	16096417
chr14	16097075	16104536
chr14	16137668	16138530
chr14	16253849	16254148
chr14	16267783	16268056
chr14	16277609	16277852
chr14	16281802	16283284
chr14	16348275	16348928
chr14	16349635	16349894
chr14	16355497	16355888
chr14	16357192	16357756
chr14	16358413	16359036
chr14	16361336	16361957
chr14	16365468	16365980
chr14	16368159	16370400
chr14	16370673	16371621
chr14	16372625	16372919
chr14	16373196	16374034
chr14	16374878	16377100
chr14	16401938	16411943
chr14	16533238	16543239
chr14	16544746	16548553
chr14	16563173	16581178
chr14	16611115	16641799
chr14	16659692	16666550
chr14	16725057	16735063
chr14	16806305	16827260
chr14	17060785	17070787
chr14	17349312	17359316
chr14	17392819	17393193
chr14	17518659	17529161
chr14	17538957	17539492
chr14	17539817	17540778
chr14	17556254	17567986
chr14	17570356	17583136
chr14	17590855	17603049
chr14	17622704	17623851
chr14	17625291	17632464
chr14	17632895	17634708
chr14	17634908	17642342
chr14	17653253	17671640
chr14	17694600	17695178
chr14	17696154	17697726
chr14	17704405	17719797
chr14	17720347	17726775
chr14	17727081	17733422
chr14	17734388	17735799
chr14	17736291	17736951
chr14	17737203	17741214
chr14	17742038	17749555
chr14	17761479	17771616
chr14	17774187	17774915
chr14	17783119	17794955
chr14	17822150	17832175
chr14	17839993	17856776
chr14	17860075	17866643
chr14	17869216	17870334
chr14	17875553	17885822
chr14	17947122	17957138
chr14	17977378	17989432
chr14	18004929	18017861
chr14	18035261	18043455
chr14	18045783	18061076
chr14	18168638	18173496
chr14	18249791	18250418
chr14	18251858	18252339
chr14	18268433	18269240
chr14	18291735	18292500
chr14	18470842	18471574
chr14	18498032	18498424
chr14	19190872	19191204
chr14	21183086	21183646
chr14	22460405	22460914
chr14	22464231	22465047
chr14	22555776	22556845
chr14	22563872	22564430
chr14	22614292	22614820
chr14	22638330	22639887
chr14	24246859	24247243
chr14	24665452	24665910
chr14	24674386	24674750
chr14	28831096	28831650
chr14	29465090	29465583
chr14	29526548	29526806
chr14	29738136	29738412
chr14	29759544	29760096
chr14	30339410	30340001
chr14	30355360	30355904
chr14	32259475	32260158
chr14	32433232	32433587
chr14	32693057	32693603
chr14	32706672	32707026
chr14	33035703	33036213
chr14	35688795	35689518
chr14	35856091	35857267
chr14	35940214	35940798
chr14	35948073	35949324
chr14	36018982	36019624
chr14	37034811	37035411
chr14	37045091	37045760
chr14	38025795	38026167
chr14	38380296	38380523
chr14	39261280	39261502
chr14	39569152	39569496
chr14	39827892	39828453
chr14	39840934	39841555
chr14	40728889	40729332
chr14	41418810	41419101
chr14	41482609	41483043
chr14	42222923	42223389
chr14	42469646	42470497
chr14	42741979	42742549
chr14	43481311	43481550
chr14	43803080	43803810
chr14	44891874	44892438
chr14	44916199	44916894
chr14	44928645	44929231
chr14	45477204	45477846
chr14	46490444	46490657
chr14	47596243	47596660
chr14	48938701	48938955
chr14	49534648	49534837
chr14	50064437	50065620
chr14	50521755	50522169
chr14	50875255	50875898
chr14	51621585	51622088
chr14	52265117	52265723
chr14	52311478	52311911
chr14	53108974	53110046
chr14	53144284	53144665
chr14	53285139	53285427
chr14	53894505	53894774
chr14	55098031	55098699
chr14	55861712	55862137
chr14	56002954	56003417
chr14	57816569	57817243
chr14	58749109	58749483
chr14	58962503	58962939
chr14	60632320	60633219
chr14	60645311	60645845
chr14	60753767	60754280
chr14	61525174	61525546
chr14	61662625	61663025
chr14	63116760	63117111
chr14	63471252	63471637
chr14	63737610	63737897
chr14	64422905	64423345
chr14	65195043	65195412
chr14	65206140	65207399
chr14	65723223	65723885
chr14	67357412	67357903
chr14	67488273	67488837
chr14	67881106	67881670
chr14	68111364	68111727
chr14	68182589	68182822
chr14	68210568	68211421
chr14	68312836	68313356
chr14	68341649	68342170
chr14	69615625	69615947
chr14	70424505	70425273
chr14	70886475	70887117
chr14	71497620	71498007
chr14	71555218	71556150
chr14	72451067	72452273
chr14	72518729	72519523
chr14	73761084	73761333
chr14	73770535	73771071
chr14	74176002	74176531
chr14	74994881	74995800
chr14	75184541	75184880
chr14	75249202	75250320
chr14	76961636	76962280
chr14	77120878	77121682
chr14	77580916	77581358
chr14	79309162	79309449
chr14	80587230	80587951
chr14	80695922	80696257
chr14	80809732	80810134
chr14	80930704	80931394
chr14	80959323	80960129
chr14	81401376	81402635
chr14	81471142	81471552
chr14	85846851	85847663
chr14	86087249	86087865
chr14	86091848	86092392
chr14	86166388	86166927
chr14	86714317	86714843
chr14	89425954	89426188
chr14	89430654	89431291
chr14	89773306	89774533
chr14	89959933	89960412
chr14	91078312	91078883
chr14	91229804	91230185
chr14	91317581	91318141
chr14	91333506	91334487
chr14	91350585	91351412
chr14	91354390	91354843
chr14	91373216	91373829
chr14	91415974	91416581
chr14	91641811	91642058
chr14	91714606	91715349
chr14	91865974	91866469
chr14	91866768	91867797
chr14	91873399	91873882
chr14	92494484	92494904
chr14	92577328	92577839
chr14	92581989	92582524
chr14	92586146	92586511
chr14	92717757	92718133
chr14	92768267	92768670
chr14	92775259	92775715
chr14	93086574	93087151
chr14	93163711	93164014
chr14	93959174	93959741
chr14	93978345	93978585
chr14	94011880	94012228
chr14	94021657	94022222
chr14	95518366	95518841
chr14	95519557	95520149
chr14	97416582	97417065
chr14	97485109	97485633
chr14	97702943	97703412
chr14	97707423	97707939
chr14	98198423	98199041
chr14	100064896	100065580
chr14	102372968	102373432
chr14	105226005	105241113
chr14	105575140	105575326
chr14	105696492	105696673
chr14	105861990	105862286
chr14	106752164	106753687
chr15	17000549	17000884
chr15	17007453	17009449
chr15	17024949	17025896
chr15	17076007	17076388
chr15	17080526	17083568
chr15	17104626	17104909
chr15	17138213	17138682
chr15	17142821	17143112
chr15	17164670	17164972
chr15	17190247	17190492
chr15	17211618	17211851
chr15	17246000	17246287
chr15	17282986	17283318
chr15	17291478	17291782
chr15	17304338	17304589
chr15	17329813	17330045
chr15	17330768	17333771
chr15	17357292	17357652
chr15	17370478	17370940
chr15	17374395	17374660
chr15	17391789	17392141
chr15	17415939	17417454
chr15	17457329	17457773
chr15	17465326	17465595
chr15	17478100	17478452
chr15	17483580	17486431
chr15	17488197	17488462
chr15	17491237	17491532
chr15	17768553	17770677
chr15	17878232	17878615
chr15	17980042	17982910
chr15	18336622	18337385
chr15	18357810	18359610
chr15	18361319	18366578
chr15	18366775	18375323
chr15	18380144	18381969
chr15	18383790	18390086
chr15	18390258	18393057
chr15	18393949	18396155
chr15	18396883	18404028
chr15	18407704	18431824
chr15	18438616	18440813
chr15	18441710	18445294
chr15	18447999	18451471
chr15	18451644	18455112
chr15	18455407	18459825
chr15	18462307	18473321
chr15	18476932	18488479
chr15	18488686	18489962
chr15	18491422	18493076
chr15	18497846	18507709
chr15	18508358	18516236
chr15	18517920	18527605
chr15	18527848	18528356
chr15	18529034	18532239
chr15	18533778	18542503
chr15	18542825	18547804
chr15	18548339	18550717
chr15	18553291	18555535
chr15	18557276	18560920
chr15	18561143	18573529
chr15	18575899	18576374
chr15	18576653	18578317
chr15	18579507	18592601
chr15	18596820	18600311
chr15	18601424	18603605
chr15	18603993	18604578
chr15	18605171	18610126
chr15	18611003	18616436
chr15	18617449	18625506
chr15	18627798	18629206
chr15	18649254	18661134
chr15	18668883	18676460
chr15	18677670	18678229
chr15	18678731	18680586
chr15	18680793	18695267
chr15	18696167	18707637
chr15	18716423	18721548
chr15	18721608	18731103
chr15	18732332	18742659
chr15	18742844	18744772
chr15	18745039	18745906
chr15	18748242	18752923
chr15	18758759	18762324
chr15	18762748	18763877
chr15	18764255	18766107
chr15	18766299	18774358
chr15	18774576	18778388
chr15	18779176	18783015
chr15	18783346	18793218
chr15	18793462	18794471
chr15	18794850	18798396
chr15	18798847	18801922
chr15	18804969	18806841
chr15	18807795	18813554
chr15	18813898	18821904
chr15	18823105	18827360
chr15	18828455	18828847
chr15	18829134	18833255
chr15	18833797	18835887
chr15	18836033	18836760
chr15	18836777	18838639
chr15	18841512	18847494
chr15	18849110	18854873
chr15	18855295	18857905
chr15	18867159	18872458
chr15	18872768	18873679
chr15	18874166	18874733
chr15	18875445	18877143
chr15	18878866	18882204
chr15	18885368	18885755
chr15	18886372	18888249
chr15	18888397	18899274
chr15	18900924	18908331
chr15	18908544	18909062
chr15	18909286	18919156
chr15	18921707	18923071
chr15	18923946	18930471
chr15	18930692	18943059
chr15	18949987	18954694
chr15	18955575	18962395
chr15	18962661	18964294
chr15	18965018	18965913
chr15	18966189	18975617
chr15	18975852	18976892
chr15	18982299	18983039
chr15	18983238	18984420
chr15	18984900	18986969
chr15	18987224	18987888
chr15	18988286	18990013
chr15	18991157	19001872
chr15	19005190	19022085
chr15	19023580	19025160
chr15	19025866	19030574
chr15	19030797	19036178
chr15	19036448	19040152
chr15	19041908	19043829
chr15	19045763	19048796
chr15	19048998	19053117
chr15	19055974	19057523
chr15	19057776	19058582
chr15	19061490	19066551
chr15	19067205	19081570
chr15	19085720	19090037
chr15	19090301	19099625
chr15	19101525	19102570
chr15	19104426	19111116
chr15	19112924	19115879
chr15	19116714	19123499
chr15	19124580	19129969
chr15	19132299	19133331
chr15	19134785	19135708
chr15	19136078	19138391
chr15	19138502	19145285
chr15	19146541	19148015
chr15	19148790	19158332
chr15	19159391	19160687
chr15	19160878	19163425
chr15	19164760	19165902
chr15	19166530	19167623
chr15	19170100	19172922
chr15	19173523	19181238
chr15	19181420	19186072
chr15	19186588	19196613
chr15	19197085	19203825
chr15	19207080	19208741
chr15	19210559	19216745
chr15	19217785	19219791
chr15	19221868	19226914
chr15	19227088	19230188
chr15	19241813	19251813
chr15	19252089	19259666
chr15	19260064	19268486
chr15	19269732	19271753
chr15	19272193	19275156
chr15	19276389	19283591
chr15	19283945	19287797
chr15	19297349	19309043
chr15	19309458	19312312
chr15	19313601	19321242
chr15	19321472	19325516
chr15	19325993	19327249
chr15	19329941	19332632
chr15	19332861	19338610
chr15	19338780	19344593
chr15	19347072	19359591
chr15	19360772	19363553
chr15	19366414	19370273
chr15	19372572	19375781
chr15	19376371	19380906
chr15	19382424	19384208
chr15	19391644	19404464
chr15	19407154	19416580
chr15	19416923	19423788
chr15	19424323	19428730
chr15	19429011	19429482
chr15	19430134	19430556
chr15	19431472	19432370
chr15	19433497	19438596
chr15	19439638	19440773
chr15	19443214	19450016
chr15	19450450	19451097
chr15	19452096	19453524
chr15	19454139	19454641
chr15	19456265	19458770
chr15	19460231	19466206
chr15	19466633	19468122
chr15	19468315	19479614
chr15	19480229	19482795
chr15	19483689	19489266
chr15	19489481	19494179
chr15	19507045	19517045
chr15	19523543	19530550
chr15	19530804	19531269
chr15	19531631	19535251
chr15	19543065	19543373
chr15	19544523	19548313
chr15	19551484	19551879
chr15	19555128	19555687
chr15	19558603	19560631
chr15	19562827	19567799
chr15	19570429	19576051
chr15	19576719	19576916
chr15	19578426	19582475
chr15	19584721	19588999
chr15	19595954	19597907
chr15	19601748	19604612
chr15	19609290	19610593
chr15	19611757	19616451
chr15	19618015	19619249
chr15	19622805	19623217
chr15	19623477	19624441
chr15	19624617	19625578
chr15	19626844	19627964
chr15	19634045	19634360
chr15	19634795	19637229
chr15	19639651	19643182
chr15	19644773	19646851
chr15	19648457	19652996
chr15	19653838	19657098
chr15	19658827	19661932
chr15	19662470	19664794
chr15	19665998	19673604
chr15	19675215	19682123
chr15	19689056	19690645
chr15	19691900	19694998
chr15	19697061	19699163
chr15	19700835	19703438
chr15	19706206	19710921
chr15	19713976	19722507
chr15	19775448	19784029
chr15	19786033	19786589
chr15	19812001	19812513
chr15	19815080	19816426
chr15	19835162	19835975
chr15	19836102	19836368
chr15	19843829	19844670
chr15	20293598	20293822
chr15	21836161	21837648
chr15	22483163	22483751
chr15	22519229	22519609
chr15	22665688	22666097
chr15	22796574	22797018
chr15	22810251	22810699
chr15	23137636	23137910
chr15	23195703	23196146
chr15	23416187	23416904
chr15	23421118	23421775
chr15	23431758	23432640
chr15	23439248	23439612
chr15	24764511	24764994
chr15	26416993	26417358
chr15	28296809	28297193
chr15	28333146	28333712
chr15	28415587	28415954
chr15	28417197	28417503
chr15	28418384	28419014
chr15	28422415	28422889
chr15	28443042	28443626
chr15	28473846	28474230
chr15	28493975	28494316
chr15	28494451	28494975
chr15	28497251	28497684
chr15	28577943	28578482
chr15	28955102	28955599
chr15	29269908	29270645
chr15	31004294	31004929
chr15	32466712	32467108
chr15	32723410	32723877
chr15	33162966	33163367
chr15	34993615	34994391
chr15	39623285	39624295
chr15	39624515	39625180
chr15	39845473	39846206
chr15	39859551	39860114
chr15	40054178	40055156
chr15	40098633	40099298
chr15	40550393	40550972
chr15	40753933	40754389
chr15	40765266	40765442
chr15	41798434	41799175
chr15	43735089	43735444
chr15	43977057	43977364
chr15	44058076	44058472
chr15	44287732	44288811
chr15	44308226	44308745
chr15	44682913	44683768
chr15	44817742	44818405
chr15	46703338	46704541
chr15	46933303	46933756
chr15	46934854	46935249
chr15	46946775	46947485
chr15	47812566	47813289
chr15	47814053	47814371
chr15	47961394	47962363
chr15	49258656	49258879
chr15	50552307	50552586
chr15	50764494	50765348
chr15	50800580	50801089
chr15	50885322	50885645
chr15	51243764	51245064
chr15	51348597	51349193
chr15	51420640	51421036
chr15	51446312	51446655
chr15	51731697	51731967
chr15	51789511	51789858
chr15	52220717	52222150
chr15	52464246	52465047
chr15	52465971	52466591
chr15	52641518	52642037
chr15	52642311	52643001
chr15	52658896	52659317
chr15	54149152	54149811
chr15	54150127	54150873
chr15	54582507	54584111
chr15	54836137	54836864
chr15	55277035	55277566
chr15	55279641	55280305
chr15	56608211	56608447
chr15	56659270	56659468
chr15	56950986	56951304
chr15	56964178	56964547
chr15	57092296	57092691
chr15	57118263	57118978
chr15	57190224	57190591
chr15	57687299	57687969
chr15	58331878	58332572
chr15	58447345	58447582
chr15	58550483	58551784
chr15	58979269	58979889
chr15	59074607	59075039
chr15	59322158	59322798
chr15	59384585	59384849
chr15	59406384	59406849
chr15	59543750	59544204
chr15	59958372	59958623
chr15	59976494	59976796
chr15	60127471	60128059
chr15	60398565	60399231
chr15	60548071	60548560
chr15	60584107	60585191
chr15	60649699	60650529
chr15	60816105	60816477
chr15	61840113	61840379
chr15	63970740	63971507
chr15	64246783	64247297
chr15	64444022	64444707
chr15	67085722	67086206
chr15	67091322	67091660
chr15	67098404	67098712
chr15	67101019	67101724
chr15	67102156	67102638
chr15	67534407	67534683
chr15	67539533	67539897
chr15	68298923	68299535
chr15	69467989	69468870
chr15	69668971	69669478
chr15	69714120	69714506
chr15	69721458	69721757
chr15	69755479	69756034
chr15	69760636	69761337
chr15	70300052	70301053
chr15	70302855	70303552
chr15	70436134	70436464
chr15	70478577	70479116
chr15	70480076	70480616
chr15	70486475	70487051
chr15	70492156	70493152
chr15	70672226	70672534
chr15	71268060	71268566
chr15	71670381	71670867
chr15	71676612	71677805
chr15	71883455	71884125
chr15	71962678	71962984
chr15	72078682	72079224
chr15	72141383	72141922
chr15	72228464	72228759
chr15	72237379	72237900
chr15	72740035	72740667
chr15	72837992	72838756
chr15	73082828	73083441
chr15	74072215	74072722
chr15	74212471	74212962
chr15	74512096	74512582
chr15	74983900	74984367
chr15	75042963	75043967
chr15	75066948	75067693
chr15	75130618	75131437
chr15	76181593	76182051
chr15	76504380	76505087
chr15	76654310	76654645
chr15	77059734	77060249
chr15	77179492	77180013
chr15	77243855	77244272
chr15	77440436	77440695
chr15	77457509	77457974
chr15	77699455	77699759
chr15	78034541	78035531
chr15	78065290	78065663
chr15	78486696	78487192
chr15	79714207	79716134
chr15	79778544	79779445
chr15	80032633	80033878
chr15	80962416	80962884
chr15	81023278	81023947
chr15	81095869	81096220
chr15	81293875	81294418
chr15	81296678	81297094
chr15	81730678	81731053
chr15	82286451	82286725
chr15	82501695	82501960
chr15	82514077	82514410
chr15	82810950	82811421
chr15	82830429	82830748
chr15	82832429	82833230
chr15	82882965	82883337
chr15	82884475	82884806
chr15	82888228	82888589
chr15	82950583	82951206
chr15	82966637	82967069
chr15	83229385	83230073
chr15	83919129	83919963
chr15	83927929	83929265
chr15	84047471	84047986
chr15	84049369	84050050
chr15	84443040	84443351
chr15	84604991	84605261
chr15	84734768	84735605
chr15	84736192	84736829
chr15	85361261	85361756
chr15	85408106	85408576
chr15	85555954	85556241
chr15	85584978	85585309
chr15	86999741	87002706
chr15	87404067	87404333
chr15	87449094	87449472
chr15	88635232	88635846
chr15	88855940	88856126
chr15	89760970	89761753
chr15	89868199	89868744
chr15	90097404	90097806
chr15	90139591	90140084
chr15	90161779	90162228
chr15	90178603	90179008
chr15	90259449	90260071
chr15	90539761	90540103
chr15	90657566	90658297
chr15	90660599	90662073
chr15	90686451	90687047
chr15	91857582	91858250
chr15	92844981	92845532
chr15	93519151	93519413
chr15	93519581	93519883
chr15	94229657	94229935
chr15	94244408	94244915
chr15	95284615	95285381
chr15	95345481	95346076
chr15	95864367	95864793
chr15	98952238	98952830
chr15	99323945	99324754
chr15	99365293	99365737
chr15	99677618	99678001
chr15	99718834	99719718
chr15	100554641	100556831
chr15	100582569	100583312
chr15	100719274	100720372
chr15	101126946	101128090
chr15	101130573	101131076
chr15	101138699	101139693
chr15	101148360	101148933
chr15	101199689	101200323
chr15	101265107	101265574
chr15	101620396	101621298
chr15	101756093	101766285
chr16	130797	131161
chr16	735980	736495
chr16	846603	847153
chr16	857633	859462
chr16	903639	904636
chr16	953144	953982
chr16	3074915	3075253
chr16	3076801	3077461
chr16	3348448	3349184
chr16	3789431	3790004
chr16	4183099	4183360
chr16	9132572	9133146
chr16	9135762	9136146
chr16	10776238	10776605
chr16	10881279	10881991
chr16	11025024	11025548
chr16	11361761	11362469
chr16	11575475	11575915
chr16	11929999	11931034
chr16	11964615	11965327
chr16	13956146	13957996
chr16	14041179	14041522
chr16	14146338	14147059
chr16	14354848	14355377
chr16	14405921	14406694
chr16	14503135	14503431
chr16	14608022	14608438
chr16	14723233	14723647
chr16	14762437	14762767
chr16	15044422	15044763
chr16	15366288	15366635
chr16	15793122	15793592
chr16	15801948	15802354
chr16	15897824	15898240
chr16	16206438	16206964
chr16	17026750	17027047
chr16	17224857	17225440
chr16	17462284	17462752
chr16	18587801	18588330
chr16	20874507	20874881
chr16	21338579	21339141
chr16	21402650	21404784
chr16	21407328	21408507
chr16	21423066	21423832
chr16	21829768	21830341
chr16	21835084	21837230
chr16	21839806	21840736
chr16	21854090	21854716
chr16	21855420	21855934
chr16	21918632	21918844
chr16	22451864	22452161
chr16	22515027	22515842
chr16	22516956	22517160
chr16	22530669	22531537
chr16	22534164	22536080
chr16	23335725	23336565
chr16	23403504	23404098
chr16	23863482	23864067
chr16	25018952	25019367
chr16	25337274	25337566
chr16	26811465	26812410
chr16	27199819	27200162
chr16	28106676	28107317
chr16	28338027	28338671
chr16	28345400	28346143
chr16	28360672	28361597
chr16	28363942	28364217
chr16	28459153	28460029
chr16	28639958	28640523
chr16	28654952	28655824
chr16	28720405	28720823
chr16	28751058	28751353
chr16	28753958	28754499
chr16	28764764	28765058
chr16	28769384	28770026
chr16	29376788	29377285
chr16	29381732	29383894
chr16	29386386	29387246
chr16	29401930	29402746
chr16	29436668	29437106
chr16	29484281	29485204
chr16	29487937	29488839
chr16	29503504	29504052
chr16	29538430	29538847
chr16	29644305	29644909
chr16	29661950	29662446
chr16	29731835	29732513
chr16	30163154	30163737
chr16	30223477	30225340
chr16	30227859	30228814
chr16	30243623	30244102
chr16	30278083	30278990
chr16	30308314	30308848
chr16	30350399	30350882
chr16	30458619	30459290
chr16	31178865	31179301
chr16	31179497	31180179
chr16	31344763	31344992
chr16	31365075	31365367
chr16	32095477	32095803
chr16	32099420	32099678
chr16	32109947	32110351
chr16	32778764	32779073
chr16	32786668	32786966
chr16	32806104	32807206
chr16	32834227	32834673
chr16	32837040	32837548
chr16	32840109	32840675
chr16	33035414	33035708
chr16	33037534	33038110
chr16	33038772	33039136
chr16	33040036	33040381
chr16	33042686	33042912
chr16	33053303	33053645
chr16	33071407	33071714
chr16	33091346	33091561
chr16	33337077	33339411
chr16	33539389	33540035
chr16	33741406	33744353
chr16	33782853	33783051
chr16	33954980	33955425
chr16	33957834	33958567
chr16	34062299	34067731
chr16	34069531	34070570
chr16	34071377	34073492
chr16	34078260	34080379
chr16	34085140	34086138
chr16	34096236	34099306
chr16	34169806	34170025
chr16	34186069	34188643
chr16	34192773	34195127
chr16	34201484	34203660
chr16	34273297	34274344
chr16	34278787	34288710
chr16	34453926	34454216
chr16	34571504	34576756
chr16	34580966	34597371
chr16	34606413	34607089
chr16	34608000	34608277
chr16	34609750	34610293
chr16	34617655	34619803
chr16	34620599	34620905
chr16	34621681	34625191
chr16	34630554	34631707
chr16	34725581	34727519
chr16	34729413	34730503
chr16	34730623	34732063
chr16	34894363	34894689
chr16	36100361	36100860
chr16	36114063	36114443
chr16	36121823	36124002
chr16	36124159	36125725
chr16	36190681	36191059
chr16	36249107	36249521
chr16	36317611	36318484
chr16	36335332	36336894
chr16	36338515	36347219
chr16	36348231	36350734
chr16	36376971	36389281
chr16	36464384	36474385
chr16	36729226	36740043
chr16	36746964	36756964
chr16	36892853	36902854
chr16	36916465	36932230
chr16	37260903	37270925
chr16	37625793	37635879
chr16	37805762	37815810
chr16	37828369	37835991
chr16	37840097	37861465
chr16	37955228	37966833
chr16	38064213	38081369
chr16	38256895	38268136
chr16	38275923	38280463
chr16	46386079	46402323
chr16	46464989	46466279
chr16	46632173	46632779
chr16	46774434	46775356
chr16	47646030	47646327
chr16	47807578	47808513
chr16	48458074	48458699
chr16	49463265	49464109
chr16	49598510	49599213
chr16	50928514	50928795
chr16	51014550	51015028
chr16	52175107	52175322
chr16	52249236	52249543
chr16	53098636	53099937
chr16	53457537	53458163
chr16	53518545	53519174
chr16	56860462	56861062
chr16	56898926	56899378
chr16	56916937	56917524
chr16	57039073	57039468
chr16	57041922	57042931
chr16	57544329	57544544
chr16	57601749	57602387
chr16	57790941	57792071
chr16	66522057	66522672
chr16	66523797	66524674
chr16	66603712	66604405
chr16	66760004	66760762
chr16	67984661	67985424
chr16	68417805	68418292
chr16	68588217	68588497
chr16	68776762	68777288
chr16	69179158	69179893
chr16	69186359	69187042
chr16	69204607	69205228
chr16	69978889	69979371
chr16	69994251	69994580
chr16	70403885	70404843
chr16	70427982	70428703
chr16	70476505	70477247
chr16	70494400	70495155
chr16	70737391	70738054
chr16	71816536	71817231
chr16	71843473	71844374
chr16	72056692	72059569
chr16	72474539	72474973
chr16	72590491	72590952
chr16	72649603	72649968
chr16	74466888	74467176
chr16	74470016	74470232
chr16	74493924	74494538
chr16	74495347	74496076
chr16	75075134	75075755
chr16	75319788	75320090
chr16	75379438	75379726
chr16	75380209	75380517
chr16	79272233	79272683
chr16	79625651	79626090
chr16	79628544	79628990
chr16	80196871	80197258
chr16	80480688	80481211
chr16	80569559	80570343
chr16	80580033	80580852
chr16	80585759	80586122
chr16	80591150	80591393
chr16	80656702	80657214
chr16	80676397	80676749
chr16	81370150	81370518
chr16	81577258	81577997
chr16	81652917	81653332
chr16	82653793	82654399
chr16	82728602	82729319
chr16	82924167	82924811
chr16	82995810	82996609
chr16	82997652	82997981
chr16	83658293	83658748
chr16	83950424	83951051
chr16	84138403	84139663
chr16	84508570	84509042
chr16	84594065	84594577
chr16	85017204	85017416
chr16	85410854	85412413
chr16	85972609	85974003
chr16	86664568	86664885
chr16	87407636	87407994
chr16	87740536	87741145
chr16	87774652	87775327
chr16	87780620	87781084
chr16	87999918	88001052
chr16	88277401	88278645
chr16	88313774	88314808
chr16	88371957	88372336
chr16	88552567	88553325
chr16	88967875	88968617
chr16	88978636	88979424
chr16	89028886	89030751
chr16	89083621	89084179
chr16	89422601	89423045
chr16	89429103	89430549
chr16	89901883	89902159
chr16	90110110	90110630
chr16	90116646	90118439
chr17	116862	118121
chr17	121530	128126
chr17	130983	131492
chr17	166827	168627
chr17	201572	201801
chr17	217491	218501
chr17	220205	222163
chr17	242358	243754
chr17	253687	257590
chr17	273024	273659
chr17	303620	304104
chr17	314583	317243
chr17	403233	404256
chr17	509760	510252
chr17	594656	595957
chr17	612194	613334
chr17	642276	643746
chr17	646451	646796
chr17	940812	942142
chr17	952265	952593
chr17	1062214	1065545
chr17	1163524	1164455
chr17	1308057	1311619
chr17	1723028	1723342
chr17	1739300	1741688
chr17	1823702	1824041
chr17	1834329	1834846
chr17	1873148	1873684
chr17	2070304	2071026
chr17	2105743	2106054
chr17	2138292	2139033
chr17	2215516	2216125
chr17	2238899	2239279
chr17	2259607	2260481
chr17	2265911	2267239
chr17	2354978	2356205
chr17	2490679	2491623
chr17	2814243	2815504
chr17	4176230	4176803
chr17	4374966	4375794
chr17	5958306	5958732
chr17	6427520	6427759
chr17	9432474	9433474
chr17	9470163	9470478
chr17	14192505	14193211
chr17	15589400	15590065
chr17	15959013	15959470
chr17	16101632	16101923
chr17	16895620	16895934
chr17	16970130	16970753
chr17	16988053	16989147
chr17	17938590	17939115
chr17	18343714	18344494
chr17	18900458	18901373
chr17	18921705	18922438
chr17	19187889	19188440
chr17	21532897	21533573
chr17	21851296	21855504
chr17	21855871	21858583
chr17	21860242	21866389
chr17	21869403	21870889
chr17	21871616	21879246
chr17	21880625	21888272
chr17	21892527	21893924
chr17	21894100	21896569
chr17	21898905	21901485
chr17	21903432	21906819
chr17	21919591	21921519
chr17	21923061	21925055
chr17	21935170	21935896
chr17	21936547	21937622
chr17	21938118	21939878
chr17	21945605	21949127
chr17	21958535	21960468
chr17	21971444	21981449
chr17	22378003	22378423
chr17	22380380	22380787
chr17	22384631	22385453
chr17	22389259	22391659
chr17	22394315	22401231
chr17	22402500	22402872
chr17	22403001	22408418
chr17	22819363	22821551
chr17	22869388	22869777
chr17	22879607	22880428
chr17	22977013	22977770
chr17	22996588	22996917
chr17	22998454	23000713
chr17	23016249	23016699
chr17	23055048	23055801
chr17	23068688	23068998
chr17	23087616	23089820
chr17	23096918	23098202
chr17	23099685	23099933
chr17	23134201	23135973
chr17	23181819	23182062
chr17	23189997	23190840
chr17	23193439	23195954
chr17	23199322	23199761
chr17	23213402	23217031
chr17	23219340	23219633
chr17	23219934	23220277
chr17	23222187	23223610
chr17	23237862	23238108
chr17	23250196	23254112
chr17	23254823	23257635
chr17	23270777	23272780
chr17	23273626	23275776
chr17	23299112	23299851
chr17	23308105	23311946
chr17	23342380	23343726
chr17	23346940	23348047
chr17	23348268	23348880
chr17	23367258	23370827
chr17	23378175	23380422
chr17	23441876	23442068
chr17	23451270	23452170
chr17	23458451	23460290
chr17	23475212	23479724
chr17	23501162	23504461
chr17	23528639	23532597
chr17	23582752	23584065
chr17	23600269	23600801
chr17	23606053	23608080
chr17	23618694	23621741
chr17	23631983	23633178
chr17	23642542	23646489
chr17	23655528	23659017
chr17	23726990	23730449
chr17	23737272	23740750
chr17	23759543	23761401
chr17	23794802	23797205
chr17	23804441	23805894
chr17	23806056	23806670
chr17	23807371	23813241
chr17	23875896	23876445
chr17	23878443	23880537
chr17	23923581	23924876
chr17	23977998	23980440
chr17	24019350	24025458
chr17	24058498	24062094
chr17	24067131	24067410
chr17	24101338	24101761
chr17	24132219	24132436
chr17	24150372	24151781
chr17	24153144	24156866
chr17	24187401	24188840
chr17	24197391	24200042
chr17	24230974	24237040
chr17	24286236	24286540
chr17	24286968	24289096
chr17	24338112	24341160
chr17	24350268	24357309
chr17	24371265	24374070
chr17	24378489	24379050
chr17	24395386	24395837
chr17	24395959	24398015
chr17	24404941	24409508
chr17	24415961	24418739
chr17	24421202	24421617
chr17	24429839	24430646
chr17	24445598	24447533
chr17	24452923	24455970
chr17	24465788	24469792
chr17	24473877	24474315
chr17	24509386	24516067
chr17	24521253	24521577
chr17	24522465	24524890
chr17	24532482	24534322
chr17	24538170	24539805
chr17	24562600	24566379
chr17	24610762	24611608
chr17	24611783	24613671
chr17	24622342	24622902
chr17	24670702	24673895
chr17	24685879	24689768
chr17	24736889	24737855
chr17	24739220	24740422
chr17	24748189	24752306
chr17	24755196	24758578
chr17	24767836	24768985
chr17	24793658	24794534
chr17	24803420	24807670
chr17	24807890	24808490
chr17	24812374	24814945
chr17	24817574	24821387
chr17	24822866	24825279
chr17	24856568	24860173
chr17	24939710	24940663
chr17	24953312	24957864
chr17	24970280	24972238
chr17	24973542	24974212
chr17	25010239	25012483
chr17	25015195	25018063
chr17	25031842	25033168
chr17	25041084	25043747
chr17	25074197	25074936
chr17	25088668	25091975
chr17	25099319	25101383
chr17	25109283	25111412
chr17	25112199	25117478
chr17	25126494	25129574
chr17	25136581	25141466
chr17	25162087	25167577
chr17	25175862	25177108
chr17	25181268	25184723
chr17	25185345	25187828
chr17	25206602	25207168
chr17	25241349	25241758
chr17	25242656	25243203
chr17	25249012	25250704
chr17	25290129	25293272
chr17	25321231	25324686
chr17	25352600	25353709
chr17	25378745	25380841
chr17	25383474	25384083
chr17	25386530	25386852
chr17	25387503	25390347
chr17	25402409	25403971
chr17	25407609	25407873
chr17	25421844	25427696
chr17	25435882	25437765
chr17	25456639	25459427
chr17	25491751	25494701
chr17	25497488	25501220
chr17	25533295	25536305
chr17	25541287	25541464
chr17	25545219	25548861
chr17	25564000	25566124
chr17	25568936	25569428
chr17	25572684	25574117
chr17	25611223	25614642
chr17	25618494	25619093
chr17	25627977	25631367
chr17	25645411	25645600
chr17	25648516	25650661
chr17	25674472	25676371
chr17	25688811	25692040
chr17	25704404	25705244
chr17	25705710	25708956
chr17	25760056	25763508
chr17	25770091	25773286
chr17	25776639	25779092
chr17	25788477	25790311
chr17	25807553	25808873
chr17	25813453	25815923
chr17	25819629	25822740
chr17	25828562	25828742
chr17	25877970	25881107
chr17	25896144	25899560
chr17	25911917	25917377
chr17	25919607	25925030
chr17	25926071	25928163
chr17	25947789	25949514
chr17	26000032	26000428
chr17	26040896	26041407
chr17	26062809	26064612
chr17	26067668	26069671
chr17	26073337	26075493
chr17	26098073	26098483
chr17	26101450	26102543
chr17	26140001	26141766
chr17	26159535	26160757
chr17	26163237	26165549
chr17	26191876	26193948
chr17	26240431	26242496
chr17	26284194	26284607
chr17	26299312	26299597
chr17	26450065	26450547
chr17	26450747	26452071
chr17	26468539	26469212
chr17	26498921	26500827
chr17	26547554	26549796
chr17	26566346	26568214
chr17	26572694	26574010
chr17	26574716	26575135
chr17	26579011	26580000
chr17	26580015	26580601
chr17	26586233	26588092
chr17	26594485	26595538
chr17	26595619	26596074
chr17	26596229	26596663
chr17	26596924	26597513
chr17	26602333	26602958
chr17	26603052	26604852
chr17	26605054	26605664
chr17	26615397	26617175
chr17	26618685	26620572
chr17	26624934	26625181
chr17	26625522	26627664
chr17	26630129	26630655
chr17	26649227	26649756
chr17	26656672	26656949
chr17	26672303	26672726
chr17	26679922	26680641
chr17	26682246	26683457
chr17	26717457	26717819
chr17	26722293	26722475
chr17	26767146	26767520
chr17	26782927	26788303
chr17	26791610	26791917
chr17	26794045	26800581
chr17	26806092	26810922
chr17	26811504	26819087
chr17	26823006	26826134
chr17	26827771	26830955
chr17	26835327	26837543
chr17	26842165	26857070
chr17	26857981	26859645
chr17	26860247	26864315
chr17	26865417	26865907
chr17	26866052	26869166
chr17	26869999	26877807
chr17	26878124	26880175
chr17	26880417	26885974
chr17	26936096	26940956
chr17	26953086	26953369
chr17	27339173	27339558
chr17	27360401	27360813
chr17	27544384	27544939
chr17	28484361	28484805
chr17	28538328	28538573
chr17	28763171	28763622
chr17	29335001	29335209
chr17	29706299	29706955
chr17	30112717	30113760
chr17	30332194	30332655
chr17	30655914	30656332
chr17	30938905	30939664
chr17	32071936	32072387
chr17	32523231	32523642
chr17	32524180	32524474
chr17	32551125	32551615
chr17	32971138	32971501
chr17	34377050	34377354
chr17	34990904	34991670
chr17	35063495	35064039
chr17	35073175	35073645
chr17	35214020	35214753
chr17	35242237	35242557
chr17	35244417	35244775
chr17	35341391	35342094
chr17	36089830	36090847
chr17	37761041	37761601
chr17	37764496	37765535
chr17	37774652	37775004
chr17	38898141	38899357
chr17	39353522	39354447
chr17	39758032	39758330
chr17	39769826	39770948
chr17	39852260	39852635
chr17	39867005	39867923
chr17	40221761	40223122
chr17	40322429	40323010
chr17	40444840	40445315
chr17	40516653	40517432
chr17	40541014	40541485
chr17	40560844	40561508
chr17	40561924	40562214
chr17	40582311	40582855
chr17	40598698	40599242
chr17	40602921	40603240
chr17	40625146	40625904
chr17	42337956	42338589
chr17	42484162	42484805
chr17	42578457	42579075
chr17	42618171	42619228
chr17	42655949	42656347
chr17	42704736	42705453
chr17	43231544	43232740
chr17	43233744	43234301
chr17	43234815	43235361
chr17	43235627	43236775
chr17	43238085	43238630
chr17	43238811	43241488
chr17	43241808	43242484
chr17	43243027	43243603
chr17	43244494	43245006
chr17	43245567	43246940
chr17	43249866	43250619
chr17	43250703	43251140
chr17	43251492	43252399
chr17	43253065	43253520
chr17	43254733	43255465
chr17	43255870	43256246
chr17	43256762	43257076
chr17	43257926	43261302
chr17	43262391	43263102
chr17	43264169	43266048
chr17	43266548	43267123
chr17	43267425	43267899
chr17	43269002	43269447
chr17	43270621	43273985
chr17	43277657	43278851
chr17	43279872	43280457
chr17	43280533	43280938
chr17	43281555	43283501
chr17	43283760	43285032
chr17	43285988	43286918
chr17	43288025	43289706
chr17	43290108	43290843
chr17	43292124	43292817
chr17	43294409	43294705
chr17	43294871	43295792
chr17	43296104	43296768
chr17	43298085	43298328
chr17	43299611	43300702
chr17	43322956	43323736
chr17	44402707	44402971
chr17	45225850	45226546
chr17	45440643	45441341
chr17	45512663	45513209
chr17	45516194	45517259
chr17	46035197	46035638
chr17	46100982	46101634
chr17	46120013	46120387
chr17	46121758	46122332
chr17	46290836	46291786
chr17	47659755	47660515
chr17	47949414	47949598
chr17	48441164	48441780
chr17	48453470	48454039
chr17	49342171	49342730
chr17	49748686	49749323
chr17	50151256	50152359
chr17	50828463	50829129
chr17	52147186	52148509
chr17	53118646	53119535
chr17	57356365	57357102
chr17	58620886	58621490
chr17	58669231	58669658
chr17	58741174	58741636
chr17	59786353	59787131
chr17	59829298	59829917
chr17	61380020	61380434
chr17	61757228	61757481
chr17	62098513	62099175
chr17	64082123	64082493
chr17	64378718	64379368
chr17	64385018	64385469
chr17	65181273	65181915
chr17	66185896	66186217
chr17	66541796	66542430
chr17	67431544	67431862
chr17	67650588	67651471
chr17	67679476	67680043
chr17	68774591	68774873
chr17	69389709	69390086
chr17	70464182	70464722
chr17	73290901	73291627
chr17	76191769	76192347
chr17	76246195	76247082
chr17	76264386	76265084
chr17	76782873	76783692
chr17	77145780	77146163
chr17	77335169	77335835
chr17	77850042	77850877
chr17	78020210	78020888
chr17	79921537	79921889
chr17	80029117	80029667
chr17	80744008	80744884
chr17	82499040	82499638
chr17	82671995	82672258
chr17	82764695	82765340
chr17	82971723	82972774
chr17	83240992	83242406
chr18	96724	97359
chr18	106057	111973
chr18	112139	112528
chr18	219056	219462
chr18	791755	792111
chr18	1320828	1321231
chr18	1720493	1720927
chr18	2636603	2637450
chr18	2641615	2642035
chr18	2958976	2959586
chr18	2960234	2960651
chr18	2978097	2978791
chr18	3061316	3061558
chr18	3248446	3248982
chr18	3525806	3526383
chr18	3586731	3587175
chr18	3604547	3605032
chr18	5884422	5884698
chr18	5975009	5975579
chr18	6004506	6005177
chr18	6249126	6249542
chr18	6270839	6271264
chr18	6449276	6450012
chr18	7952825	7953775
chr18	9066323	9067354
chr18	9117148	9117628
chr18	9494813	9495072
chr18	9673344	9673641
chr18	9791881	9792736
chr18	9861169	9862538
chr18	9869901	9870328
chr18	10121957	10122495
chr18	10391655	10392368
chr18	10606897	10607190
chr18	10608323	10608759
chr18	10613212	10613524
chr18	10642874	10643596
chr18	10652429	10652997
chr18	10926723	10927165
chr18	10950727	10951453
chr18	11325092	11325882
chr18	11500227	11500830
chr18	11511353	11512394
chr18	11576975	11577909
chr18	11587386	11588329
chr18	11622074	11622931
chr18	11637504	11637850
chr18	12170241	12170803
chr18	12179914	12180586
chr18	12222158	12222426
chr18	12226838	12227342
chr18	12652981	12653509
chr18	12750014	12750759
chr18	12839229	12840131
chr18	12844330	12844888
chr18	12858969	12859352
chr18	12921065	12921659
chr18	13371647	13372343
chr18	13450969	13451305
chr18	13606979	13607248
chr18	13612129	13612799
chr18	14612379	14612814
chr18	14851423	14851971
chr18	15237387	15237903
chr18	15375465	15376176
chr18	15404456	15406949
chr18	15460944	15463377
chr18	15463587	15475739
chr18	15476046	15480842
chr18	15481883	15494473
chr18	15517129	15528112
chr18	15536528	15552927
chr18	15645196	15657053
chr18	15731085	15741162
chr18	15755981	15756409
chr18	15758613	15763657
chr18	15771575	15782860
chr18	15792539	15794550
chr18	15803529	15809921
chr18	15811899	15813693
chr18	15816574	15819402
chr18	15820287	15821589
chr18	15821840	15822310
chr18	15823110	15827444
chr18	15828100	15835221
chr18	15838340	15840819
chr18	15844574	15848950
chr18	15850726	15853265
chr18	15853703	15855387
chr18	15856360	15856733
chr18	15859402	15860631
chr18	15862152	15865883
chr18	15867377	15869672
chr18	15870348	15872714
chr18	15873973	15879679
chr18	15880304	15882989
chr18	15884461	15884833
chr18	15885369	15887586
chr18	15891137	15891923
chr18	15893093	15897423
chr18	15900071	15901679
chr18	15903577	15906616
chr18	15909258	15914004
chr18	15915063	15917450
chr18	15917705	15919307
chr18	15921186	15933388
chr18	15940445	15943159
chr18	15947776	15951242
chr18	15952269	15954529
chr18	15954769	15956420
chr18	15963000	15964210
chr18	15965937	15967146
chr18	15972674	15973350
chr18	15973644	15974320
chr18	15974559	15976601
chr18	15976818	15978614
chr18	15983491	15987567
chr18	15988287	15989806
chr18	15990245	15992267
chr18	15996448	15998326
chr18	15998553	16002735
chr18	16003646	16005645
chr18	16005774	16006613
chr18	16007263	16009617
chr18	16009887	16015154
chr18	16015347	16019658
chr18	16020324	16023399
chr18	16024137	16029281
chr18	16030582	16033133
chr18	16033897	16035860
chr18	16037606	16041993
chr18	16045189	16049485
chr18	16049665	16052923
chr18	16054402	16057355
chr18	16058840	16062966
chr18	16063936	16066272
chr18	16066489	16069074
chr18	16072749	16081624
chr18	16081837	16086390
chr18	16090074	16091026
chr18	16094057	16098199
chr18	16098735	16102824
chr18	16104679	16105696
chr18	16105858	16108684
chr18	16109690	16120505
chr18	16122606	16125598
chr18	16126748	16129250
chr18	16129469	16133177
chr18	16134641	16136850
chr18	16139005	16142209
chr18	16145085	16148998
chr18	16149507	16150429
chr18	16150575	16158489
chr18	16162748	16168148
chr18	16168537	16171027
chr18	16171380	16173916
chr18	16175109	16176458
chr18	16176721	16181095
chr18	16181933	16184337
chr18	16186341	16188666
chr18	16189306	16191662
chr18	16192174	16197034
chr18	16197301	16204861
chr18	16204981	16207629
chr18	16209713	16210862
chr18	16211892	16218379
chr18	16220046	16224251
chr18	16224443	16226523
chr18	16228862	16229263
chr18	16232950	16235787
chr18	16236117	16237300
chr18	16237861	16240327
chr18	16243176	16245484
chr18	16246864	16251427
chr18	16253741	16254531
chr18	16255920	16259530
chr18	16260745	16264205
chr18	16267183	16267661
chr18	16269193	16273877
chr18	16274452	16277651
chr18	16277824	16284124
chr18	16289066	16301568
chr18	16302424	16305315
chr18	16305531	16306988
chr18	16307429	16315236
chr18	16316491	16319693
chr18	16320683	16323139
chr18	16324251	16327058
chr18	16327224	16329007
chr18	16329316	16333803
chr18	16335471	16346673
chr18	16350522	16352161
chr18	16354027	16358140
chr18	16359638	16361514
chr18	16361914	16364007
chr18	16366125	16368041
chr18	16370381	16372323
chr18	16372535	16379035
chr18	16379320	16380993
chr18	16382239	16383000
chr18	16384465	16386801
chr18	16389189	16391267
chr18	16393794	16394454
chr18	16395080	16397954
chr18	16400018	16409433
chr18	16415299	16418743
chr18	16419343	16421754
chr18	16426550	16427223
chr18	16434730	16442671
chr18	16443696	16444402
chr18	16448268	16450858
chr18	16451592	16458748
chr18	16465365	16467747
chr18	16468353	16471190
chr18	16471206	16475303
chr18	16478781	16481388
chr18	16481922	16486286
chr18	16486653	16487813
chr18	16488709	16493968
chr18	16494140	16496128
chr18	16496308	16498508
chr18	16509567	16509795
chr18	16509984	16519360
chr18	16519818	16522080
chr18	16523180	16530363
chr18	16537813	16546714
chr18	16550200	16551448
chr18	16551653	16555689
chr18	16558048	16559442
chr18	16562490	16564624
chr18	16565248	16567526
chr18	16568603	16570871
chr18	16571471	16571882
chr18	16576484	16581030
chr18	16584140	16588052
chr18	16590462	16593340
chr18	16594536	16599913
chr18	16602473	16602929
chr18	16603204	16606084
chr18	16607477	16608900
chr18	16609538	16612368
chr18	16614110	16625701
chr18	16625927	16629709
chr18	16630306	16631119
chr18	16631317	16637568
chr18	16637878	16640029
chr18	16641121	16650289
chr18	16650956	16652154
chr18	16652966	16658868
chr18	16659147	16661001
chr18	16666176	16680369
chr18	16680752	16682812
chr18	16682990	16689592
chr18	16690569	16692971
chr18	16696103	16696880
chr18	16700601	16703174
chr18	16703274	16703654
chr18	16704133	16704503
chr18	16704679	16707213
chr18	16709787	16711241
chr18	16712694	16714737
chr18	16716730	16720458
chr18	16721201	16723088
chr18	16723325	16728248
chr18	16731464	16732889
chr18	16735786	16740096
chr18	16741414	16743821
chr18	16744333	16754333
chr18	16759726	16767297
chr18	16771234	16779573
chr18	16781012	16784603
chr18	16785265	16785883
chr18	16786251	16790017
chr18	16791155	16792690
chr18	16794299	16798588
chr18	16800432	16800666
chr18	16805047	16806187
chr18	16806424	16809950
chr18	16811261	16815835
chr18	16817152	16819152
chr18	16821188	16826428
chr18	16826678	16827548
chr18	16828178	16829316
chr18	16829867	16832367
chr18	16832751	16838777
chr18	16842962	16851093
chr18	16851632	16853841
chr18	16854069	16865820
chr18	16867683	16873076
chr18	16876989	16879401
chr18	16879924	16881335
chr18	16883219	16884631
chr18	16888170	16894042
chr18	16895638	16900374
chr18	16901074	16903620
chr18	16905067	16908248
chr18	16908429	16909632
chr18	16909859	16914805
chr18	16914984	16921949
chr18	16922964	16924995
chr18	16925791	16928908
chr18	16929550	16934717
chr18	16935235	16936986
chr18	16937218	16938060
chr18	16938443	16943979
chr18	16944153	16946209
chr18	16949316	16951106
chr18	16951667	16954262
chr18	16954601	16957538
chr18	16957952	16965639
chr18	16966057	16970636
chr18	16972277	16974925
chr18	16976305	16980574
chr18	16982937	16984424
chr18	16986793	16988175
chr18	16993112	16996419
chr18	17001480	17003944
chr18	17004841	17007115
chr18	17009490	17017300
chr18	17018290	17024038
chr18	17024193	17028628
chr18	17028842	17035788
chr18	17037845	17042476
chr18	17042965	17045611
chr18	17046077	17050574
chr18	17052780	17054383
chr18	17054617	17056818
chr18	17057804	17058196
chr18	17058338	17061192
chr18	17061522	17066092
chr18	17070958	17072251
chr18	17073825	17080339
chr18	17081118	17082460
chr18	17082623	17082952
chr18	17083689	17094927
chr18	17100482	17108962
chr18	17109249	17109682
chr18	17110699	17112082
chr18	17112250	17113707
chr18	17114521	17115888
chr18	17116188	17117175
chr18	17117538	17120008
chr18	17123274	17124131
chr18	17124325	17126206
chr18	17127655	17136387
chr18	17137817	17139421
chr18	17139953	17143531
chr18	17144532	17147652
chr18	17147933	17151869
chr18	17152053	17154361
chr18	17155213	17157850
chr18	17158101	17159886
chr18	17160112	17160961
chr18	17163988	17166990
chr18	17171031	17173523
chr18	17174110	17184288
chr18	17185967	17189284
chr18	17189461	17191106
chr18	17192228	17193327
chr18	17193520	17194483
chr18	17198955	17201159
chr18	17201372	17206481
chr18	17206756	17210918
chr18	17211099	17212336
chr18	17213200	17216031
chr18	17216467	17219876
chr18	17220301	17223529
chr18	17225067	17226697
chr18	17230042	17234348
chr18	17234358	17242473
chr18	17242717	17245400
chr18	17246958	17247413
chr18	17247950	17249060
chr18	17250576	17253073
chr18	17256302	17257033
chr18	17257247	17258291
chr18	17258614	17259391
chr18	17259426	17261521
chr18	17262753	17269253
chr18	17270951	17272248
chr18	17273332	17274240
chr18	17274603	17278358
chr18	17278579	17280606
chr18	17282298	17284797
chr18	17290904	17295991
chr18	17301343	17304907
chr18	17304982	17305456
chr18	17306217	17309197
chr18	17312150	17314944
chr18	17315001	17315297
chr18	17317098	17322931
chr18	17323158	17324158
chr18	17325252	17328858
chr18	17331391	17332177
chr18	17333582	17336318
chr18	17336512	17343708
chr18	17344315	17346665
chr18	17346877	17351523
chr18	17353014	17353443
chr18	17355456	17355848
chr18	17356967	17359921
chr18	17360546	17362240
chr18	17362788	17376209
chr18	17376333	17382216
chr18	17382824	17384905
chr18	17385800	17388706
chr18	17393327	17394534
chr18	17395286	17397791
chr18	17404748	17408697
chr18	17411998	17412625
chr18	17416107	17416535
chr18	17419579	17420802
chr18	17422676	17426751
chr18	17428409	17431336
chr18	17431800	17438322
chr18	17438535	17442199
chr18	17443401	17445931
chr18	17446080	17450284
chr18	17453394	17458785
chr18	17459004	17461047
chr18	17462846	17463501
chr18	17464080	17464835
chr18	17465430	17465810
chr18	17469355	17470541
chr18	17474270	17482430
chr18	17485331	17485677
chr18	17487993	17488538
chr18	17488764	17489326
chr18	17489815	17504348
chr18	17505653	17510892
chr18	17512827	17514066
chr18	17516006	17520953
chr18	17522919	17523540
chr18	17527195	17529373
chr18	17530150	17533400
chr18	17533774	17537430
chr18	17541757	17547369
chr18	17547996	17552595
chr18	17556032	17557660
chr18	17562259	17572926
chr18	17582176	17582951
chr18	17587522	17601282
chr18	17603175	17604789
chr18	17604871	17607906
chr18	17608254	17609152
chr18	17609563	17613293
chr18	17613581	17615445
chr18	17620591	17622615
chr18	17623692	17630085
chr18	17633903	17640442
chr18	17644883	17647905
chr18	17652507	17658079
chr18	17659895	17662814
chr18	17663031	17666775
chr18	17671515	17672925
chr18	17674533	17679175
chr18	17679343	17684516
chr18	17685936	17686532
chr18	17687915	17688558
chr18	17688778	17692409
chr18	17694011	17699594
chr18	17700659	17705623
chr18	17706187	17707631
chr18	17707793	17710524
chr18	17713306	17715391
chr18	17716868	17722799
chr18	17733806	17739277
chr18	17740222	17741084
chr18	17743645	17751478
chr18	17752638	17753991
chr18	17754200	17759862
chr18	17762527	17764683
chr18	17765288	17768796
chr18	17768990	17771737
chr18	17772097	17777290
chr18	17778868	17779969
chr18	17785430	17789090
chr18	17789690	17792740
chr18	17793616	17795985
chr18	17798668	17801281
chr18	17807181	17807824
chr18	17809495	17812781
chr18	17815557	17821599
chr18	17825142	17828451
chr18	17830528	17832901
chr18	17835145	17840928
chr18	17841119	17847635
chr18	17847912	17851724
chr18	17851993	17856633
chr18	17859192	17862208
chr18	17862399	17863422
chr18	17863765	17865928
chr18	17866301	17867112
chr18	17868511	17870210
chr18	17870537	17872465
chr18	17873729	17877023
chr18	17879589	17884944
chr18	17886882	17887328
chr18	17887520	17890214
chr18	17890716	17893692
chr18	17893902	17894290
chr18	17894620	17895930
chr18	17896309	17900263
chr18	17908346	17911124
chr18	17911959	17914996
chr18	17915148	17916185
chr18	17918806	17921986
chr18	17926520	17927172
chr18	17927697	17928125
chr18	17928333	17933643
chr18	17936081	17936786
chr18	17937959	17942776
chr18	17947800	17961093
chr18	17967718	17969824
chr18	17970391	17971360
chr18	17972325	17974624
chr18	17975681	17982323
chr18	17985591	17993051
chr18	17994462	17999441
chr18	17999881	18004695
chr18	18006228	18006608
chr18	18006794	18008249
chr18	18008468	18012053
chr18	18012309	18013823
chr18	18015043	18020130
chr18	18020817	18021318
chr18	18024325	18025063
chr18	18025294	18029467
chr18	18030839	18034637
chr18	18034757	18036994
chr18	18040627	18041158
chr18	18042983	18047227
chr18	18047545	18050284
chr18	18050300	18052407
chr18	18053473	18056500
chr18	18057043	18059404
chr18	18062142	18062828
chr18	18063495	18066774
chr18	18067536	18073515
chr18	18074351	18075074
chr18	18075475	18077293
chr18	18077638	18081094
chr18	18082337	18088484
chr18	18091479	18093019
chr18	18093393	18096328
chr18	18098306	18099973
chr18	18100151	18103369
chr18	18107509	18108978
chr18	18109915	18110488
chr18	18114550	18118959
chr18	18122463	18125790
chr18	18131328	18133451
chr18	18135298	18138661
chr18	18140199	18143914
chr18	18146666	18149361
chr18	18150181	18152193
chr18	18155156	18160973
chr18	18165199	18173277
chr18	18173820	18177909
chr18	18178116	18179873
chr18	18180372	18181128
chr18	18191462	18192829
chr18	18193774	18197361
chr18	18200564	18202595
chr18	18202874	18203286
chr18	18204649	18206219
chr18	18207571	18222699
chr18	18224931	18227044
chr18	18227189	18232008
chr18	18232723	18235884
chr18	18237673	18240729
chr18	18246159	18253594
chr18	18254477	18255301
chr18	18261530	18269082
chr18	18271930	18276936
chr18	18282650	18286973
chr18	18287192	18297129
chr18	18306541	18309925
chr18	18310787	18311617
chr18	18317477	18319958
chr18	18320832	18330311
chr18	18331561	18333478
chr18	18333899	18336884
chr18	18337782	18338243
chr18	18340167	18342851
chr18	18344374	18348477
chr18	18351519	18352336
chr18	18353818	18357073
chr18	18358395	18363046
chr18	18365003	18365959
chr18	18366258	18367416
chr18	18370198	18370558
chr18	18372899	18374392
chr18	18375087	18378656
chr18	18380619	18384826
chr18	18388813	18392912
chr18	18393514	18396945
chr18	18400587	18403079
chr18	18403297	18409697
chr18	18409932	18410255
chr18	18411020	18413652
chr18	18415616	18418357
chr18	18425608	18426409
chr18	18427320	18427658
chr18	18427948	18429372
chr18	18429843	18432918
chr18	18432962	18435008
chr18	18437087	18441546
chr18	18446823	18448467
chr18	18451193	18455139
chr18	18459498	18462482
chr18	18464305	18466876
chr18	18470792	18472718
chr18	18474680	18475467
chr18	18479653	18480145
chr18	18481850	18482844
chr18	18486818	18488948
chr18	18491228	18495196
chr18	18500606	18501104
chr18	18501341	18501805
chr18	18507709	18517709
chr18	18520660	18521778
chr18	18522040	18524007
chr18	18524401	18525980
chr18	18527044	18529760
chr18	18533051	18535575
chr18	18538471	18540008
chr18	18540686	18540936
chr18	18541194	18543802
chr18	18557055	18558496
chr18	18578720	18579743
chr18	18579984	18581542
chr18	18581714	18584786
chr18	18590389	18591661
chr18	18592822	18593368
chr18	18593758	18594283
chr18	18597442	18602558
chr18	18603284	18614271
chr18	18618202	18622407
chr18	18628026	18628624
chr18	18629733	18631827
chr18	18633557	18635150
chr18	18643324	18644117
chr18	18646516	18646826
chr18	18649893	18653850
chr18	18659939	18661032
chr18	18662238	18666396
chr18	18668618	18671245
chr18	18673050	18677849
chr18	18681898	18684731
chr18	18684881	18687340
chr18	18688389	18690598
chr18	18694673	18697729
chr18	18698508	18699302
chr18	18703321	18705588
chr18	18707148	18716619
chr18	18719427	18721637
chr18	18724281	18725133
chr18	18732680	18735543
chr18	18737615	18738429
chr18	18738581	18741054
chr18	18741496	18745731
chr18	18750636	18753458
chr18	18754660	18757131
chr18	18757336	18758809
chr18	18761284	18762238
chr18	18762816	18770331
chr18	18773460	18775964
chr18	18776093	18776686
chr18	18776930	18777272
chr18	18778913	18780334
chr18	18786818	18791690
chr18	18791939	18795427
chr18	18795844	18799217
chr18	18801723	18802897
chr18	18803149	18807356
chr18	18807581	18813980
chr18	18814225	18814485
chr18	18815443	18821975
chr18	18826685	18835835
chr18	18836721	18842144
chr18	18842437	18859114
chr18	18866337	18871483
chr18	18875876	18879436
chr18	18882400	18884371
chr18	18887905	18889791
chr18	18890239	18892099
chr18	18895161	18896999
chr18	18897168	18898242
chr18	18902516	18908228
chr18	18913833	18921046
chr18	18923920	18925321
chr18	18930215	18930760
chr18	18931012	18934452
chr18	18935534	18939373
chr18	18939604	18942141
chr18	18948068	18953016
chr18	18953670	18957665
chr18	18959759	18964177
chr18	18964793	18966268
chr18	18967717	18970826
chr18	18972015	18975267
chr18	18976487	18979534
chr18	18979706	18983785
chr18	18985039	18986016
chr18	18986684	18987947
chr18	18990526	18994298
chr18	18998309	19000558
chr18	19000814	19010162
chr18	19012176	19014788
chr18	19018109	19019171
chr18	19021431	19021774
chr18	19022855	19023615
chr18	19023904	19027640
chr18	19030171	19034320
chr18	19035854	19039366
chr18	19048646	19049774
chr18	19050042	19053230
chr18	19054167	19055260
chr18	19055697	19060423
chr18	19060760	19063288
chr18	19066090	19066671
chr18	19067398	19070917
chr18	19071186	19079185
chr18	19083590	19086473
chr18	19087038	19091668
chr18	19093386	19097450
chr18	19097820	19099719
chr18	19101731	19103858
chr18	19107461	19112077
chr18	19115995	19117950
chr18	19118048	19123115
chr18	19123320	19126884
chr18	19134569	19135252
chr18	19139038	19143291
chr18	19147338	19151631
chr18	19152732	19153812
chr18	19156488	19158293
chr18	19159743	19161428
chr18	19172230	19174364
chr18	19174893	19176395
chr18	19176627	19177072
chr18	19177455	19180909
chr18	19188936	19191063
chr18	19192638	19194333
chr18	19195789	19198757
chr18	19199180	19205708
chr18	19210497	19214505
chr18	19220060	19220995
chr18	19225502	19226860
chr18	19228887	19230863
chr18	19231197	19233246
chr18	19234225	19240568
chr18	19242831	19244942
chr18	19248479	19252169
chr18	19253966	19259646
chr18	19260587	19261254
chr18	19266249	19269397
chr18	19270486	19272917
chr18	19273624	19277060
chr18	19282630	19283602
chr18	19285536	19287695
chr18	19287863	19290671
chr18	19291260	19295002
chr18	19298087	19301079
chr18	19302698	19306060
chr18	19310381	19310871
chr18	19311063	19313773
chr18	19314875	19318129
chr18	19319504	19322986
chr18	19323231	19326054
chr18	19326320	19329334
chr18	19329524	19330462
chr18	19331842	19337303
chr18	19338646	19342565
chr18	19349388	19358482
chr18	19359797	19360063
chr18	19360260	19364881
chr18	19366971	19368330
chr18	19370827	19373664
chr18	19375556	19378749
chr18	19379500	19383007
chr18	19383446	19385218
chr18	19385312	19386547
chr18	19387886	19393078
chr18	19396452	19401245
chr18	19402134	19406496
chr18	19409089	19413007
chr18	19413154	19413794
chr18	19418357	19421498
chr18	19422139	19426121
chr18	19429178	19435314
chr18	19435483	19435907
chr18	19440144	19447550
chr18	19447892	19451421
chr18	19451609	19455358
chr18	19458770	19463883
chr18	19465258	19468572
chr18	19474179	19474493
chr18	19475432	19477594
chr18	19482281	19483429
chr18	19484329	19489947
chr18	19491160	19491933
chr18	19492149	19495139
chr18	19497723	19499210
chr18	19499528	19504135
chr18	19505553	19512607
chr18	19513519	19514365
chr18	19518910	19519296
chr18	19520228	19523733
chr18	19535477	19536900
chr18	19537187	19538420
chr18	19538654	19540631
chr18	19542069	19547142
chr18	19549631	19558268
chr18	19558846	19560035
chr18	19564993	19568118
chr18	19569128	19573597
chr18	19573987	19577089
chr18	19579330	19582088
chr18	19582326	19585925
chr18	19588456	19591714
chr18	19600900	19603003
chr18	19603321	19603573
chr18	19605163	19606109
chr18	19606661	19613590
chr18	19613611	19614077
chr18	19616225	19617798
chr18	19618010	19622071
chr18	19624050	19626248
chr18	19626397	19630053
chr18	19632392	19644030
chr18	19650216	19650806
chr18	19651286	19653431
chr18	19656317	19659383
chr18	19662321	19664866
chr18	19666251	19667019
chr18	19668866	19673840
chr18	19673954	19681273
chr18	19684191	19686559
chr18	19687215	19690485
chr18	19694960	19696174
chr18	19700160	19702360
chr18	19705251	19712013
chr18	19712772	19713233
chr18	19713919	19716434
chr18	19716603	19717683
chr18	19722116	19724200
chr18	19725421	19729748
chr18	19730423	19730787
chr18	19732472	19735451
chr18	19738603	19741962
chr18	19745234	19745456
chr18	19747315	19750791
chr18	19755656	19757897
chr18	19759249	19764672
chr18	19775100	19779973
chr18	19780153	19782726
chr18	19784499	19785998
chr18	19792282	19793828
chr18	19797574	19802109
chr18	19803660	19805278
chr18	19805495	19809368
chr18	19812971	19813507
chr18	19813691	19814863
chr18	19815090	19815974
chr18	19817572	19821605
chr18	19822009	19827129
chr18	19830169	19833395
chr18	19835598	19839231
chr18	19841957	19849476
chr18	19850341	19859783
chr18	19860307	19863313
chr18	19863927	19876425
chr18	19876637	19880074
chr18	19883957	19886108
chr18	19889772	19890789
chr18	19890960	19891711
chr18	19892530	19894429
chr18	19896083	19896966
chr18	19897447	19898306
chr18	19900953	19901311
chr18	19902709	19904476
chr18	19906429	19908375
chr18	19908797	19922637
chr18	19923005	19930141
chr18	19932219	19934672
chr18	19935441	19938425
chr18	19943686	19950287
chr18	19950871	19952207
chr18	19952535	19957014
chr18	19958023	19959184
chr18	19961816	19963892
chr18	19965264	19966519
chr18	19977382	19992528
chr18	19993976	19997905
chr18	20001002	20004613
chr18	20007534	20012428
chr18	20014157	20018586
chr18	20024574	20025482
chr18	20027722	20030266
chr18	20030555	20035576
chr18	20036861	20040943
chr18	20046443	20051109
chr18	20060222	20065845
chr18	20070162	20072974
chr18	20073345	20074496
chr18	20074780	20077046
chr18	20077484	20078053
chr18	20080213	20080466
chr18	20092341	20095033
chr18	20101450	20102586
chr18	20104844	20107929
chr18	20108907	20116039
chr18	20116857	20120841
chr18	20122116	20126440
chr18	20129932	20134519
chr18	20135100	20137516
chr18	20138071	20139256
chr18	20141804	20148753
chr18	20158110	20164301
chr18	20165253	20167962
chr18	20168160	20172927
chr18	20182560	20187765
chr18	20194164	20197275
chr18	20199809	20201394
chr18	20203580	20205805
chr18	20211873	20215612
chr18	20216591	20220631
chr18	20221585	20221851
chr18	20226849	20227616
chr18	20229551	20238389
chr18	20238737	20245078
chr18	20245983	20249643
chr18	20250427	20254448
chr18	20255080	20259646
chr18	20260152	20265035
chr18	20266520	20271487
chr18	20272991	20278258
chr18	20284869	20286025
chr18	20286209	20287467
chr18	20289032	20302497
chr18	20307760	20313654
chr18	20315316	20318282
chr18	20325115	20328137
chr18	20328287	20329989
chr18	20333238	20337447
chr18	20338287	20339579
chr18	20340547	20341514
chr18	20341737	20350391
chr18	20355754	20360195
chr18	20362804	20364351
chr18	20376754	20381241
chr18	20383108	20386444
chr18	20387952	20390539
chr18	20392091	20395187
chr18	20395606	20396005
chr18	20398626	20405237
chr18	20409756	20413342
chr18	20416888	20417563
chr18	20419705	20423085
chr18	20427439	20430949
chr18	20435364	20436395
chr18	20437941	20440941
chr18	20441539	20447064
chr18	20447941	20448787
chr18	20450991	20456970
chr18	20458307	20461370
chr18	20465677	20466436
chr18	20467441	20468976
chr18	20474262	20475317
chr18	20476445	20479576
chr18	20483742	20484120
chr18	20486590	20491391
chr18	20491963	20492697
chr18	20493346	20495331
chr18	20503032	20507707
chr18	20509167	20515132
chr18	20517629	20523447
chr18	20524386	20525568
chr18	20525770	20529497
chr18	20529712	20530888
chr18	20534642	20536264
chr18	20540380	20540923
chr18	20541020	20542770
chr18	20544959	20547632
chr18	20548074	20551970
chr18	20552131	20557545
chr18	20561920	20564188
chr18	20576460	20578059
chr18	20578198	20581109
chr18	20582070	20582575
chr18	20591965	20593942
chr18	20600229	20600813
chr18	20705999	20707615
chr18	20721298	20721772
chr18	20723257	20724835
chr18	20725998	20727225
chr18	20804423	20809058
chr18	20938428	20940119
chr18	22232068	22232796
chr18	22739054	22739672
chr18	22838971	22839201
chr18	23091141	23091983
chr18	23616004	23616257
chr18	24414437	24414638
chr18	25978651	25979382
chr18	26356069	26356787
chr18	26460510	26461099
chr18	26709996	26711079
chr18	26829178	26829745
chr18	28485686	28486387
chr18	32018164	32018696
chr18	32085136	32085668
chr18	33700368	33701098
chr18	35576933	35577722
chr18	37820266	37820481
chr18	38216034	38216903
chr18	38611162	38611420
chr18	38940893	38941290
chr18	39872043	39872221
chr18	39938780	39939731
chr18	41780572	41780808
chr18	42025988	42026421
chr18	42600883	42601283
chr18	42602008	42602203
chr18	42711145	42711351
chr18	43524403	43524725
chr18	43571864	43572777
chr18	43982689	43982992
chr18	44709672	44710350
chr18	44725520	44726211
chr18	44759079	44760310
chr18	44909091	44909706
chr18	45106104	45106852
chr18	45686791	45687427
chr18	46055450	46056162
chr18	46061613	46062480
chr18	46250159	46250900
chr18	46574024	46574457
chr18	46965905	46966525
chr18	46966954	46967591
chr18	47020331	47021183
chr18	47021390	47022450
chr18	47025119	47027120
chr18	47027286	47027912
chr18	48227309	48227734
chr18	48510946	48511907
chr18	48785008	48785915
chr18	48813986	48814639
chr18	48832708	48833152
chr18	48868370	48869032
chr18	48918172	48918528
chr18	48934755	48935523
chr18	49819798	49820624
chr18	50297906	50298342
chr18	50306781	50309351
chr18	50312311	50313612
chr18	50315255	50315920
chr18	50320654	50321266
chr18	50879751	50880390
chr18	51153712	51154207
chr18	51164187	51164782
chr18	51211448	51211960
chr18	51361361	51361902
chr18	51516465	51516845
chr18	52190024	52190949
chr18	52392029	52392761
chr18	52394586	52395775
chr18	54086351	54087057
chr18	54129329	54130112
chr18	54147301	54147880
chr18	54284889	54285605
chr18	54388696	54388962
chr18	54429907	54430336
chr18	54718097	54718657
chr18	55236209	55236449
chr18	55266067	55266310
chr18	55267996	55268497
chr18	55279801	55280601
chr18	56262613	56263068
chr18	56321292	56321832
chr18	56716655	56717383
chr18	57004710	57005132
chr18	57024522	57024907
chr18	57077721	57078332
chr18	57426099	57426558
chr18	57780638	57781174
chr18	57833423	57834183
chr18	58135305	58135571
chr18	58337692	58338180
chr18	58351718	58352118
chr18	58658007	58658632
chr18	58687859	58688368
chr18	58761237	58762036
chr18	59875815	59876712
chr18	59882024	59882614
chr18	59885740	59886038
chr18	60599229	60599710
chr18	60649095	60649609
chr18	60664479	60665309
chr18	61023343	61023729
chr18	62039865	62040179
chr18	62265079	62265304
chr18	62342615	62343475
chr18	62506126	62506560
chr18	62713760	62714189
chr18	62804808	62805356
chr18	63098191	63099235
chr18	63160972	63162127
chr18	63253419	63254293
chr18	63469691	63469928
chr18	63865720	63866141
chr18	64565328	64565698
chr18	65754151	65754461
chr18	66066186	66066730
chr18	66150712	66151010
chr18	66156949	66157490
chr18	67692650	67693308
chr18	67727013	67727519
chr18	69897684	69898309
chr18	70159108	70159568
chr18	70428390	70428672
chr18	71321981	71322683
chr18	72162379	72162720
chr18	74499275	74499968
chr18	74540956	74541201
chr18	74616854	74617185
chr18	74680330	74680686
chr18	74870007	74871176
chr18	74892087	74892619
chr18	74991040	74991319
chr18	76486034	76486309
chr18	76721148	76721828
chr18	76727498	76727771
chr18	76859457	76859885
chr18	77102016	77103007
chr18	77355380	77355731
chr18	77393363	77393824
chr18	77400971	77401201
chr18	78437239	78438314
chr18	78502429	78503050
chr18	78512883	78514832
chr18	78715868	78716608
chr18	78838740	78840528
chr18	78886556	78886834
chr18	78916376	78917445
chr18	79015146	79016792
chr18	79033462	79036924
chr18	79038656	79039758
chr18	79356766	79358825
chr18	79618477	79620732
chr18	79830855	79831469
chr19	198351	200293
chr19	298820	300737
chr19	302730	303930
chr19	332778	333580
chr19	350236	351921
chr19	431697	434000
chr19	564046	565520
chr19	878097	879031
chr19	1167865	1168166
chr19	1195778	1197666
chr19	1648620	1649235
chr19	1661024	1661411
chr19	2085237	2085776
chr19	2349242	2349978
chr19	2394206	2395304
chr19	2595768	2596186
chr19	2597922	2598319
chr19	2598863	2599684
chr19	2698557	2699394
chr19	2713285	2714255
chr19	3065603	3066106
chr19	3649285	3649883
chr19	3973656	3974265
chr19	4561945	4563603
chr19	6641828	6642110
chr19	6801216	6802288
chr19	7147228	7147660
chr19	7183036	7183631
chr19	7337300	7338299
chr19	7427820	7429002
chr19	7450349	7451061
chr19	7652149	7652718
chr19	7772684	7773163
chr19	7807478	7807905
chr19	8046997	8047385
chr19	8268779	8269806
chr19	8281771	8282914
chr19	8296624	8297809
chr19	8568986	8569702
chr19	8741087	8743615
chr19	8743645	8745165
chr19	8746055	8747250
chr19	8747620	8748175
chr19	8748736	8749617
chr19	8749799	8751143
chr19	8751169	8752588
chr19	8753522	8756082
chr19	8756263	8756700
chr19	8757255	8758693
chr19	8758837	8760161
chr19	8761006	8762480
chr19	8762517	8763049
chr19	8763226	8764380
chr19	8765009	8767996
chr19	8768575	8768893
chr19	8769081	8769431
chr19	8769949	8773092
chr19	8773214	8774033
chr19	8774629	8775781
chr19	8776421	8776977
chr19	8777219	8778799
chr19	8779053	8779723
chr19	8780349	8781285
chr19	8781502	8782114
chr19	8782314	8783883
chr19	8784387	8784745
chr19	8784943	8786736
chr19	10167412	10167910
chr19	10168486	10168762
chr19	10198824	10199126
chr19	10412019	10413116
chr19	10566206	10567135
chr19	11048969	11049661
chr19	11094999	11095400
chr19	11323951	11324674
chr19	11424583	11424995
chr19	11581531	11582256
chr19	12613797	12614089
chr19	12899757	12900592
chr19	13167321	13168252
chr19	13208215	13208751
chr19	13411730	13412670
chr19	13535792	13536206
chr19	13606008	13606687
chr19	14015266	14015977
chr19	15887565	15887963
chr19	16338911	16339192
chr19	16366212	16367612
chr19	16371395	16372612
chr19	16883518	16884005
chr19	17079831	17080129
chr19	17523223	17523699
chr19	18384685	18385054
chr19	18838729	18839102
chr19	18849952	18850270
chr19	24418756	24419096
chr19	24584720	24587048
chr19	24694192	24694564
chr19	24807483	24807848
chr19	24822704	24822942
chr19	24851980	24852487
chr19	24884928	24885161
chr19	24891394	24895748
chr19	24908809	24914289
chr19	24920851	24930856
chr19	24999673	25013522
chr19	25013755	25026555
chr19	25028949	25042106
chr19	25075474	25093499
chr19	25127198	25141474
chr19	25154231	25154933
chr19	25167680	25177680
chr19	25218749	25235440
chr19	25243171	25253175
chr19	25261153	25278729
chr19	25280558	25300539
chr19	25350948	25369179
chr19	25371645	25372165
chr19	25372411	25378902
chr19	25381687	25392740
chr19	25419933	25434833
chr19	25458827	25466197
chr19	25466398	25478666
chr19	25479581	25487632
chr19	25547422	25558060
chr19	25570224	25584659
chr19	25584975	25592641
chr19	25596178	25613149
chr19	25620312	25634399
chr19	25635491	25648199
chr19	25649346	25654574
chr19	25655906	25674916
chr19	25683489	25696556
chr19	25731952	25747262
chr19	25747507	25749790
chr19	25750385	25751726
chr19	25751990	25765876
chr19	25769993	25789171
chr19	25790176	25796683
chr19	25797032	25800699
chr19	25816785	25827794
chr19	25847988	25857988
chr19	25858118	25879278
chr19	25880719	25891321
chr19	25919685	25936737
chr19	25950876	25970029
chr19	25972326	25972539
chr19	25972672	25981229
chr19	25981850	26011689
chr19	26011943	26012373
chr19	26012857	26018823
chr19	26040936	26055405
chr19	26058655	26059501
chr19	26059508	26062877
chr19	26077247	26087247
chr19	26088648	26099422
chr19	26132247	26146587
chr19	26148588	26151157
chr19	26151666	26162480
chr19	26167848	26175563
chr19	26175992	26187389
chr19	26198938	26210899
chr19	26231163	26246626
chr19	26246988	26258434
chr19	26304340	26310634
chr19	26310790	26313177
chr19	26313373	26319075
chr19	26320186	26340172
chr19	26340392	26344805
chr19	26346050	26347298
chr19	26348419	26348729
chr19	26348954	26359074
chr19	26359609	26366306
chr19	26366731	26390494
chr19	26400194	26429188
chr19	26429458	26451592
chr19	26455198	26472401
chr19	26483323	26500286
chr19	26513576	26529961
chr19	26539994	26544619
chr19	26545282	26550537
chr19	26550909	26559158
chr19	26568599	26580435
chr19	26596025	26619837
chr19	26633365	26635210
chr19	26635459	26642687
chr19	26683727	26699086
chr19	26708100	26720174
chr19	26777678	26795715
chr19	26799173	26801064
chr19	26805754	26820417
chr19	26837830	26848007
chr19	26848336	26861348
chr19	26931837	26941838
chr19	26953428	26972913
chr19	27001688	27025581
chr19	27058123	27070899
chr19	27132845	27151883
chr19	27270933	27273008
chr19	27397619	27398809
chr19	29898937	29900739
chr19	31653939	31654284
chr19	34391512	34392216
chr19	36270728	36272488
chr19	36272626	36273176
chr19	36273316	36273722
chr19	36273978	36274514
chr19	36274679	36274957
chr19	36275844	36277074
chr19	36277679	36278766
chr19	36279179	36279594
chr19	36280202	36281526
chr19	36281693	36282138
chr19	36282627	36283580
chr19	36283773	36285417
chr19	36285842	36286587
chr19	36287500	36289782
chr19	36291247	36291624
chr19	36292022	36292309
chr19	36293453	36295228
chr19	36296481	36296813
chr19	36296960	36298004
chr19	36298493	36299893
chr19	36300135	36303209
chr19	36303357	36304294
chr19	36304507	36304909
chr19	36305140	36306775
chr19	36307700	36308118
chr19	37269852	37270567
chr19	37270994	37271479
chr19	37272328	37273094
chr19	37273460	37273846
chr19	37274983	37275699
chr19	37276262	37276779
chr19	37279845	37280732
chr19	37280967	37281721
chr19	37282069	37283292
chr19	37283719	37284512
chr19	37284821	37286051
chr19	37286446	37287321
chr19	37288800	37289347
chr19	37289591	37290636
chr19	37291301	37292121
chr19	37292364	37293128
chr19	37293333	37293797
chr19	37294070	37295987
chr19	37296325	37297192
chr19	37297420	37298294
chr19	37299101	37300038
chr19	37300257	37301076
chr19	37301816	37302059
chr19	37302887	37303474
chr19	37751101	37751944
chr19	38559503	38560080
chr19	38977836	38978515
chr19	39006389	39006912
chr19	39015968	39016569
chr19	39299260	39300103
chr19	39557832	39558272
chr19	39678967	39680044
chr19	40416892	40417457
chr19	41409624	41410316
chr19	41529982	41530341
chr19	41534687	41535643
chr19	41540401	41540714
chr19	41552402	41553109
chr19	41871545	41871988
chr19	41944982	41945723
chr19	43700513	43700908
chr19	43765406	43765984
chr19	44220269	44221102
chr19	44411080	44411630
chr19	45562565	45563227
chr19	45706590	45707120
chr19	46438943	46440639
chr19	46466548	46467068
chr19	46916993	46917278
chr19	47903550	47903915
chr19	47904169	47904461
chr19	47904774	47905875
chr19	47906096	47906638
chr19	47907078	47907656
chr19	47908424	47908714
chr19	47909050	47909449
chr19	47909775	47913026
chr19	47913324	47914891
chr19	47916418	47917150
chr19	47918833	47919070
chr19	47919153	47921324
chr19	47921563	47922927
chr19	47923285	47924469
chr19	47924601	47925542
chr19	47925887	47926324
chr19	47926465	47927676
chr19	47927879	47928761
chr19	47929094	47929898
chr19	47932200	47933322
chr19	47934495	47935742
chr19	47937460	47939361
chr19	47939672	47941657
chr19	47941851	47943822
chr19	47944682	47946634
chr19	47946801	47947291
chr19	47947466	47948952
chr19	47949238	47950666
chr19	47950853	47953307
chr19	47953525	47954949
chr19	47955258	47956621
chr19	47956910	47957729
chr19	47958445	47958743
chr19	48321915	48322527
chr19	48377768	48379376
chr19	49021257	49021816
chr19	49231517	49231958
chr19	49264356	49264653
chr19	49457846	49458427
chr19	49567833	49568658
chr19	50090926	50093226
chr19	50093611	50094445
chr19	50094642	50095266
chr19	50095935	50098574
chr19	50098795	50101627
chr19	50101952	50103838
chr19	50103989	50104691
chr19	50104923	50107734
chr19	50107904	50109624
chr19	50109826	50110187
chr19	50110405	50113126
chr19	50113241	50115392
chr19	50115815	50120335
chr19	50121011	50125805
chr19	50125883	50129122
chr19	50129429	50131425
chr19	50131629	50132095
chr19	50132829	50134475
chr19	50134640	50136252
chr19	50137166	50137615
chr19	50138201	50139628
chr19	50364527	50364867
chr19	50365545	50366218
chr19	50434410	50434965
chr19	53922467	53923841
chr19	54369971	54370864
chr19	54378095	54378780
chr19	54497828	54498179
chr19	54521236	54521531
chr19	54532451	54532941
chr19	54692666	54693207
chr19	56150842	56151519
chr19	56744900	56745796
chr19	58337452	58337822
chr2	671378	671816
chr2	1106936	1108704
chr2	1342668	1345752
chr2	1509159	1509763
chr2	3180475	3181168
chr2	3331362	3332059
chr2	4737629	4737872
chr2	4739151	4739440
chr2	5924033	5924801
chr2	5942352	5942564
chr2	6944935	6945629
chr2	7120713	7121182
chr2	8303478	8303920
chr2	8408969	8409369
chr2	9271917	9272275
chr2	9291394	9291856
chr2	9294669	9295118
chr2	9304771	9305934
chr2	9307621	9308671
chr2	9313496	9313818
chr2	9317014	9318379
chr2	9343565	9344069
chr2	9383087	9383635
chr2	9402716	9403130
chr2	9405849	9406710
chr2	9426195	9427435
chr2	9429226	9429445
chr2	9435956	9436450
chr2	9444929	9446177
chr2	9459784	9460261
chr2	9463265	9464369
chr2	9477698	9478088
chr2	9512513	9513265
chr2	9514454	9514704
chr2	9525633	9526110
chr2	9528918	9529272
chr2	9538027	9538353
chr2	9548126	9549134
chr2	9552269	9552830
chr2	9573130	9574151
chr2	9587429	9588002
chr2	9603615	9604074
chr2	9606554	9607131
chr2	9607409	9608899
chr2	9614324	9615810
chr2	9625434	9625717
chr2	9641275	9642104
chr2	9649961	9650782
chr2	9651697	9652079
chr2	9653542	9654810
chr2	9655306	9657436
chr2	9662730	9664371
chr2	9692309	9693712
chr2	9760088	9761456
chr2	9779997	9780698
chr2	9798917	9800036
chr2	9842995	9845042
chr2	9964682	9965748
chr2	9998610	9998823
chr2	10010580	10012411
chr2	10042609	10043430
chr2	10291315	10291608
chr2	10335938	10336182
chr2	10407930	10408641
chr2	10586245	10586640
chr2	10620477	10620872
chr2	10654085	10654421
chr2	10658349	10659069
chr2	10707151	10707753
chr2	10745171	10746145
chr2	10790478	10790961
chr2	10805375	10805770
chr2	10810725	10811556
chr2	10817816	10818086
chr2	10863749	10864387
chr2	10864587	10865485
chr2	10954655	10954953
chr2	11103780	11104700
chr2	11160774	11161669
chr2	11403523	11403781
chr2	11430538	11431291
chr2	11441367	11442073
chr2	11458737	11459057
chr2	11497867	11499572
chr2	11500307	11501343
chr2	11505718	11507353
chr2	11552431	11552825
chr2	11553954	11554960
chr2	11597954	11598409
chr2	11657005	11657475
chr2	11749526	11751322
chr2	11752986	11754885
chr2	11789227	11789563
chr2	11829809	11830849
chr2	11853906	11855269
chr2	11945025	11946032
chr2	11959080	11959508
chr2	11998252	11998533
chr2	12005667	12006473
chr2	12008236	12009560
chr2	12040545	12040807
chr2	12045261	12046830
chr2	12098721	12099642
chr2	12122483	12123460
chr2	12176530	12178408
chr2	12196388	12196930
chr2	12205490	12205953
chr2	12273051	12273582
chr2	12283353	12283721
chr2	12284392	12284911
chr2	12293576	12294641
chr2	12412700	12413238
chr2	12415592	12416093
chr2	12416730	12417099
chr2	12429662	12431471
chr2	12451416	12452560
chr2	12456249	12457163
chr2	12500974	12502209
chr2	12503530	12505068
chr2	12506904	12507968
chr2	12513485	12513830
chr2	12538269	12538568
chr2	12543710	12545047
chr2	12588133	12588766
chr2	12606355	12606712
chr2	12695440	12695726
chr2	12701895	12702512
chr2	12704978	12705481
chr2	12708936	12709411
chr2	12728151	12728935
chr2	12856441	12857262
chr2	13102158	13103089
chr2	13149393	13149817
chr2	13240523	13241647
chr2	13362394	13362740
chr2	13405402	13405845
chr2	13522916	13524900
chr2	13531649	13533161
chr2	13543487	13544229
chr2	13545213	13545763
chr2	13585658	13586133
chr2	13651547	13652396
chr2	13666725	13667418
chr2	14863298	14863932
chr2	14944659	14944952
chr2	15176997	15177506
chr2	16055646	16056659
chr2	16667112	16667450
chr2	17303127	17303347
chr2	17361023	17361429
chr2	17373697	17374319
chr2	17429137	17429661
chr2	17813630	17814262
chr2	18295592	18295844
chr2	18296535	18296776
chr2	18755980	18756282
chr2	20104872	20105394
chr2	20150959	20151946
chr2	20157336	20157864
chr2	20206663	20207653
chr2	20416684	20416947
chr2	20424610	20425224
chr2	20506978	20507617
chr2	20576561	20577168
chr2	20578803	20579289
chr2	20595388	20596380
chr2	21423603	21424238
chr2	21427629	21428101
chr2	21488853	21489490
chr2	21656439	21656819
chr2	22099279	22099746
chr2	23379007	23379415
chr2	23380403	23381029
chr2	23925760	23926302
chr2	24287298	24287757
chr2	25210111	25210558
chr2	25460281	25461047
chr2	25794509	25795050
chr2	26068570	26069046
chr2	26086244	26086497
chr2	27162239	27163039
chr2	28252063	28252653
chr2	28545229	28545929
chr2	28586864	28587441
chr2	30336783	30337975
chr2	30714773	30715467
chr2	31213462	31213913
chr2	31216722	31217094
chr2	31217647	31217973
chr2	32110893	32111376
chr2	32189728	32190291
chr2	33272052	33272401
chr2	33293335	33293642
chr2	33321311	33321916
chr2	33475746	33477086
chr2	33488792	33489136
chr2	33494079	33494849
chr2	33497110	33497812
chr2	33570733	33571013
chr2	33859935	33860327
chr2	33929539	33929852
chr2	34234641	34235340
chr2	34267048	34267710
chr2	34401264	34401542
chr2	34575643	34576442
chr2	34816435	34817535
chr2	36183037	36184315
chr2	36240715	36241039
chr2	36246377	36246801
chr2	37005332	37005648
chr2	37090058	37090597
chr2	37365819	37365991
chr2	37376093	37377503
chr2	37390308	37390772
chr2	37624125	37624479
chr2	37851512	37852281
chr2	37892447	37893125
chr2	37934569	37935646
chr2	38607690	38608084
chr2	38611188	38611955
chr2	38663778	38664226
chr2	38667112	38667399
chr2	38908259	38908559
chr2	39094855	39095671
chr2	39128883	39129221
chr2	39492088	39492477
chr2	40179059	40179342
chr2	41550075	41550448
chr2	42028734	42028998
chr2	42105357	42105866
chr2	43059340	43060012
chr2	43293874	43294194
chr2	43303144	43303425
chr2	43312164	43312435
chr2	43336549	43336777
chr2	43425686	43426892
chr2	43559409	43560210
chr2	43569948	43570394
chr2	44191709	44192082
chr2	44753548	44753912
chr2	45439680	45440449
chr2	46535171	46535725
chr2	46876256	46876869
chr2	47071336	47071832
chr2	47309957	47311134
chr2	48344164	48344438
chr2	48448117	48449565
chr2	48555576	48556901
chr2	52077042	52077526
chr2	52107053	52107586
chr2	52409669	52410524
chr2	53631686	53632088
chr2	54529957	54530331
chr2	58063993	58064409
chr2	58350580	58350845
chr2	58757715	58758540
chr2	60085689	60086038
chr2	60836955	60837448
chr2	60840835	60841342
chr2	61369109	61369476
chr2	61979820	61980289
chr2	62039358	62039704
chr2	62061772	62062189
chr2	62129453	62130067
chr2	63569658	63570166
chr2	64054145	64054780
chr2	64326039	64326539
chr2	64582774	64583281
chr2	65357808	65358202
chr2	65436725	65437149
chr2	65605496	65606880
chr2	68721489	68722188
chr2	68837759	68838382
chr2	71769210	71770177
chr2	73337702	73338134
chr2	80748297	80749106
chr2	80830804	80831398
chr2	84816523	84816913
chr2	84817154	84817538
chr2	84931188	84931862
chr2	85642770	85642992
chr2	85999000	85999689
chr2	86036051	86036821
chr2	86440766	86441247
chr2	86986982	86987897
chr2	87184489	87184996
chr2	87237576	87238274
chr2	87290729	87291233
chr2	87324316	87325957
chr2	87338091	87339398
chr2	87360212	87365541
chr2	87393908	87394156
chr2	87408355	87409553
chr2	87414738	87416707
chr2	87423115	87425311
chr2	87442983	87443775
chr2	87455176	87456111
chr2	87456353	87456860
chr2	87470723	87471239
chr2	87484877	87486912
chr2	87497660	87498576
chr2	87510112	87510421
chr2	87511155	87511899
chr2	87512105	87513540
chr2	87513730	87514750
chr2	87520956	87521435
chr2	87542355	87543081
chr2	87782051	87782867
chr2	89786582	89787317
chr2	89811306	89817285
chr2	89817642	89820516
chr2	89820758	89823385
chr2	89825983	89835986
chr2	90274643	90274960
chr2	90285917	90286273
chr2	90331674	90332241
chr2	90349198	90349526
chr2	90364856	90365290
chr2	90377243	90377558
chr2	90380588	90389075
chr2	90389226	90393054
chr2	90393062	90399458
chr2	90399760	90402492
chr2	91406064	91407123
chr2	91407300	91408366
chr2	91408494	91411628
chr2	91421638	91422469
chr2	91423139	91423422
chr2	91425394	91425728
chr2	91437698	91438149
chr2	91474298	91474551
chr2	91508114	91510042
chr2	91538124	91538485
chr2	91550827	91551387
chr2	91554015	91554236
chr2	91600968	91601419
chr2	91675055	91675314
chr2	91727648	91728069
chr2	92038660	92038989
chr2	92056209	92056505
chr2	92056966	92057287
chr2	92081065	92081775
chr2	92105744	92107356
chr2	92118862	92121127
chr2	92121831	92122614
chr2	92128634	92137557
chr2	92189363	92192435
chr2	92193617	92203347
chr2	92204142	92215213
chr2	92224195	92225614
chr2	92228789	92237858
chr2	92239611	92244096
chr2	92246711	92260419
chr2	92270390	92278992
chr2	92279300	92279631
chr2	92279857	92281941
chr2	92285309	92298842
chr2	92304952	92310132
chr2	92310623	92332963
chr2	92337924	92346363
chr2	92352518	92362518
chr2	92365200	92377776
chr2	92390568	92395113
chr2	92395300	92399860
chr2	92405012	92420227
chr2	92446328	92452124
chr2	92452296	92452870
chr2	92453654	92457856
chr2	92458417	92466307
chr2	92466374	92470015
chr2	92470924	92485480
chr2	92485824	92500969
chr2	92519395	92529890
chr2	92531908	92539967
chr2	92543248	92544362
chr2	92544765	92558948
chr2	92589693	92603528
chr2	92632333	92642495
chr2	92650534	92651314
chr2	92657233	92674806
chr2	92712943	92716677
chr2	92724546	92735880
chr2	92737742	92740962
chr2	92742378	92752378
chr2	92753493	92762632
chr2	92762715	92763596
chr2	92764142	92766056
chr2	92775724	92786167
chr2	92786168	92791326
chr2	92792316	92809139
chr2	92809299	92815201
chr2	92816097	92820691
chr2	92822625	92823107
chr2	92841786	92851890
chr2	92863240	92879589
chr2	92880543	92897501
chr2	92901655	92903312
chr2	92903331	92913331
chr2	92918581	92928581
chr2	92933310	92947153
chr2	92947789	92958307
chr2	92966236	92977884
chr2	92983286	92995995
chr2	93000190	93005691
chr2	93006290	93006927
chr2	93007174	93011301
chr2	93011945	93014690
chr2	93015104	93025743
chr2	93027189	93040528
chr2	93043218	93045785
chr2	93048522	93061411
chr2	93098936	93104755
chr2	93105007	93109915
chr2	93111120	93121129
chr2	93128435	93138435
chr2	93153188	93156026
chr2	93157014	93167700
chr2	93173041	93184811
chr2	93185803	93199465
chr2	93212223	93229564
chr2	93229812	93235783
chr2	93241049	93266892
chr2	93271448	93281448
chr2	93284631	93294440
chr2	93302530	93316016
chr2	93316246	93325708
chr2	93326541	93331783
chr2	93332468	93338922
chr2	93340688	93351355
chr2	93373047	93375192
chr2	93378129	93389709
chr2	93396366	93404894
chr2	93406536	93407562
chr2	93407782	93411424
chr2	93412707	93416698
chr2	93417966	93429295
chr2	93435089	93445089
chr2	93445263	93458751
chr2	93460032	93461108
chr2	93464328	93465800
chr2	93466971	93475433
chr2	93475764	93479464
chr2	93479731	93486444
chr2	93488114	93491371
chr2	93491681	93492145
chr2	93492891	93494774
chr2	93495074	93500019
chr2	93506983	93518913
chr2	93526628	93533162
chr2	93533653	93541771
chr2	93541980	93550251
chr2	93550478	93554906
chr2	93557451	93570187
chr2	93573559	93579031
chr2	93580228	93594307
chr2	93594504	93597981
chr2	93598196	93601953
chr2	93602767	93612767
chr2	93616610	93645994
chr2	93647502	93665963
chr2	93666050	93677627
chr2	93686597	93692886
chr2	93693253	93701911
chr2	93702128	93704689
chr2	93705174	93715174
chr2	93727473	93732352
chr2	93734387	93746105
chr2	93756802	93763640
chr2	93764443	93777339
chr2	93783632	93787859
chr2	93801769	93812684
chr2	93813880	93816749
chr2	93816979	93829454
chr2	93838879	93848879
chr2	93853654	93863654
chr2	93875892	93885892
chr2	93887291	93897291
chr2	93901877	93912715
chr2	93917645	93921062
chr2	93921921	93925976
chr2	93926150	93933980
chr2	93934128	93939013
chr2	93940198	93948617
chr2	93956873	93968295
chr2	93977276	93980607
chr2	93981849	93982085
chr2	93982762	93985984
chr2	93989292	93999396
chr2	94004941	94022400
chr2	94028328	94037632
chr2	94039964	94057315
chr2	94065137	94071611
chr2	94078731	94089150
chr2	94141125	94141862
chr2	94143980	94146156
chr2	94155451	94165974
chr2	94286939	94287191
chr2	94287556	94288000
chr2	94288240	94288606
chr2	94504265	94506325
chr2	94531230	94531512
chr2	94564642	94566142
chr2	94566314	94567664
chr2	95958689	95960858
chr2	96131186	96131561
chr2	96537015	96537357
chr2	97548095	97550204
chr2	97850177	97850457
chr2	97870361	97870938
chr2	98464850	98465328
chr2	98483146	98483718
chr2	100142465	100142775
chr2	100367222	100367654
chr2	101223904	101224207
chr2	102571631	102572101
chr2	105188334	105188986
chr2	105483554	105484177
chr2	105797169	105798007
chr2	105812223	105812503
chr2	106131665	106132032
chr2	106358138	106358430
chr2	106422971	106423763
chr2	106466517	106467964
chr2	107872111	107873031
chr2	108594155	108594588
chr2	108594749	108595562
chr2	109143854	109144166
chr2	109199325	109199857
chr2	109213802	109214424
chr2	109217888	109218781
chr2	109335581	109336097
chr2	109637928	109638595
chr2	109837315	109838127
chr2	109955580	109955947
chr2	110415551	110415870
chr2	110533302	110534211
chr2	110748321	110748877
chr2	111116084	111116444
chr2	111407717	111408458
chr2	111429568	111429866
chr2	111436115	111437083
chr2	111437753	111438627
chr2	111439343	111439670
chr2	111440578	111440766
chr2	111451921	111452890
chr2	111463796	111465332
chr2	111479031	111479434
chr2	111493726	111494121
chr2	111532826	111534065
chr2	111570350	111570807
chr2	111705612	111706624
chr2	111727577	111728186
chr2	112113721	112115096
chr2	112387902	112388767
chr2	112504194	112504526
chr2	112821016	112821623
chr2	112832128	112832474
chr2	113431363	113432383
chr2	113610112	113610924
chr2	113650697	113653489
chr2	113693573	113693996
chr2	114084296	114084962
chr2	115560776	115561000
chr2	118302888	118305097
chr2	119352299	119353032
chr2	119574226	119574465
chr2	120232248	120232719
chr2	122059348	122060161
chr2	122758958	122759431
chr2	125251812	125252129
chr2	125397465	125398388
chr2	125408961	125409412
chr2	125491729	125492149
chr2	125684237	125684835
chr2	126413119	126413469
chr2	127563661	127563951
chr2	127700737	127701026
chr2	127787589	127788625
chr2	127829628	127830567
chr2	129416897	129417178
chr2	132071865	132072543
chr2	132202726	132203363
chr2	132267209	132268575
chr2	132286584	132286906
chr2	132895926	132896510
chr2	134282853	134283573
chr2	134607934	134609304
chr2	135170098	135170586
chr2	135931910	135932467
chr2	136320198	136320509
chr2	136327045	136327424
chr2	136381725	136383047
chr2	137333488	137333798
chr2	138712117	138712626
chr2	139742525	139743271
chr2	144382865	144383307
chr2	144562277	144562573
chr2	144877710	144878062
chr2	145411560	145412358
chr2	146477240	146477916
chr2	147289097	147289606
chr2	147297693	147298292
chr2	148557959	148558160
chr2	148603430	148604006
chr2	149160983	149161249
chr2	150129981	150130227
chr2	150358277	150358515
chr2	152693122	152693425
chr2	153008220	153008731
chr2	153865551	153866112
chr2	154452478	154453110
chr2	155145452	155146164
chr2	155634158	155634446
chr2	156147735	156148074
chr2	156380238	156380675
chr2	156476729	156477253
chr2	156841389	156841664
chr2	156896238	156896685
chr2	157150725	157151331
chr2	157192822	157193412
chr2	157256597	157256982
chr2	157364294	157364595
chr2	157413375	157413558
chr2	157469128	157470787
chr2	158191043	158191699
chr2	159292865	159293159
chr2	160666084	160667236
chr2	160670529	160671124
chr2	160694645	160695185
chr2	160935061	160935360
chr2	161104207	161104574
chr2	161166630	161167231
chr2	161278557	161280804
chr2	161281068	161282619
chr2	161570796	161571671
chr2	161780959	161781313
chr2	164091611	164092060
chr2	164121145	164121540
chr2	164252574	164253295
chr2	164263353	164263755
chr2	164642954	164643456
chr2	164910103	164910741
chr2	165268625	165269190
chr2	166502795	166503247
chr2	167471766	167472126
chr2	168194838	168195525
chr2	168432810	168433163
chr2	168489843	168490979
chr2	168495347	168495969
chr2	169248909	169249441
chr2	170160627	170161223
chr2	170340660	170341053
chr2	171136136	171136419
chr2	172011814	172012218
chr2	172317433	172318220
chr2	173359106	173359664
chr2	173511854	173512334
chr2	173545384	173545773
chr2	173547577	173547891
chr2	173602136	173602638
chr2	173606603	173607444
chr2	174086580	174087240
chr2	174493002	174493839
chr2	175136413	175137090
chr2	175485239	175485864
chr2	176291799	176292406
chr2	176491131	176491812
chr2	176508478	176508805
chr2	176508899	176509374
chr2	176931680	176932583
chr2	177169888	177170206
chr2	177283949	177284531
chr2	177547014	177547598
chr2	177946173	177947082
chr2	178404029	178404932
chr2	178819709	178820501
chr2	178990654	178991102
chr2	179031684	179032447
chr2	179397719	179398043
chr2	179596313	179596834
chr2	181091683	181092284
chr2	181106778	181107348
chr2	181123587	181124207
chr2	181235747	181236357
chr2	181241745	181242166
chr2	181268259	181268772
chr2	181306704	181307389
chr2	181348192	181348765
chr2	182787321	182787674
chr2	182951973	182952474
chr2	183998098	183999102
chr2	184444130	184445309
chr2	185796718	185797188
chr2	186541030	186541304
chr2	186968066	186968801
chr2	187051092	187051992
chr2	187586085	187586715
chr2	187638931	187639219
chr2	187982636	187983216
chr2	188139102	188139479
chr2	188978435	188979100
chr2	189657803	189658369
chr2	189933025	189933445
chr2	189952338	189953096
chr2	190272452	190272868
chr2	190468933	190469634
chr2	190675044	190676018
chr2	191193856	191194473
chr2	191675727	191676277
chr2	191739881	191740372
chr2	192682092	192682664
chr2	193914027	193914425
chr2	195021877	195022423
chr2	195469007	195469378
chr2	195486802	195487596
chr2	195536142	195536529
chr2	195559257	195560120
chr2	196046035	196047053
chr2	196160099	196160599
chr2	196175969	196176635
chr2	196211136	196211695
chr2	196240200	196240617
chr2	196292347	196292800
chr2	196480849	196481650
chr2	196504726	196505163
chr2	196568365	196568806
chr2	196910905	196911306
chr2	197067856	197068363
chr2	197669074	197669789
chr2	198326410	198326860
chr2	198371890	198372657
chr2	198874495	198874807
chr2	199535513	199535950
chr2	200422959	200423502
chr2	201116657	201117401
chr2	201252411	201252974
chr2	201257931	201258880
chr2	201414088	201414561
chr2	201532719	201533432
chr2	203408386	203408717
chr2	203579026	203579614
chr2	203598165	203598773
chr2	203673705	203674400
chr2	203718090	203718535
chr2	203871460	203872067
chr2	203886784	203887173
chr2	204110160	204110829
chr2	206457166	206457602
chr2	206530723	206531125
chr2	206558561	206558819
chr2	207973695	207973942
chr2	208266129	208266429
chr2	208863937	208865022
chr2	210184023	210184262
chr2	213015497	213016124
chr2	213318031	213318483
chr2	213548444	213548743
chr2	215277866	215278558
chr2	215917965	215918526
chr2	216217128	216218342
chr2	216219786	216220261
chr2	218229199	218229969
chr2	218407076	218407297
chr2	221517742	221518580
chr2	221549243	221549498
chr2	222927628	222927984
chr2	223076581	223076904
chr2	223647356	223648546
chr2	223649888	223650368
chr2	223896505	223897363
chr2	224519968	224520458
chr2	226772708	226773168
chr2	228367561	228368160
chr2	228418131	228418369
chr2	228513562	228513888
chr2	229184307	229184890
chr2	229527275	229527479
chr2	230134561	230135037
chr2	230541886	230542366
chr2	231545228	231546117
chr2	231823946	231827808
chr2	231829992	231831429
chr2	231834718	231838470
chr2	231838647	231840844
chr2	231841717	231846092
chr2	232026949	232027297
chr2	232275600	232276333
chr2	233082333	233082714
chr2	233966269	233967016
chr2	234292252	234293086
chr2	234425863	234426367
chr2	235270964	235271296
chr2	235501222	235502019
chr2	235601943	235602250
chr2	236366287	236366875
chr2	236405436	236406214
chr2	236925206	236925661
chr2	239118583	239119118
chr2	239289061	239289657
chr2	239527463	239527990
chr2	239644433	239644912
chr2	240621485	240621865
chr2	240976590	240981143
chr2	241515404	241516170
chr2	241965858	241966486
chr2	242006696	242010632
chr2	242082371	242083660
chr20	60290	66793
chr20	828920	829623
chr20	1258247	1259513
chr20	1301629	1302607
chr20	4082361	4083056
chr20	5193123	5193403
chr20	5843093	5843270
chr20	7505215	7505675
chr20	7770532	7771145
chr20	8127901	8128233
chr20	9457930	9458453
chr20	9510329	9511396
chr20	10670494	10670844
chr20	12113487	12114417
chr20	13247325	13247802
chr20	15199762	15200468
chr20	18815200	18815761
chr20	19181406	19181897
chr20	19779517	19779950
chr20	20466595	20467022
chr20	21166673	21167731
chr20	22083164	22083461
chr20	24560596	24560898
chr20	25297102	25297573
chr20	26287898	26289112
chr20	26314488	26315020
chr20	26339759	26340745
chr20	26445328	26463953
chr20	26465375	26480710
chr20	26481506	26494205
chr20	26503479	26514710
chr20	26515991	26516378
chr20	26516991	26520253
chr20	26520720	26521910
chr20	26523045	26524677
chr20	26526183	26530657
chr20	26532684	26533127
chr20	26533339	26544398
chr20	26546306	26562234
chr20	26564352	26566985
chr20	26567441	26567973
chr20	26569031	26576852
chr20	26577132	26585916
chr20	26600766	26607974
chr20	26613636	26614077
chr20	26617126	26617977
chr20	26626172	26627189
chr20	26628344	26631305
chr20	26632348	26633583
chr20	26633746	26634247
chr20	26641226	26644521
chr20	26645382	26645642
chr20	26646991	26648180
chr20	26648692	26649983
chr20	26657421	26657817
chr20	26658988	26660752
chr20	26662092	26662856
chr20	26665495	26668733
chr20	26673839	26675290
chr20	26679966	26680628
chr20	26682487	26686244
chr20	26686682	26689397
chr20	26695988	26698197
chr20	26706733	26707198
chr20	26722781	26723641
chr20	26728198	26728994
chr20	26735590	26736196
chr20	26743747	26745400
chr20	26751068	26752581
chr20	26755363	26758051
chr20	26772942	26773250
chr20	26775276	26775931
chr20	26781291	26785040
chr20	26788252	26788787
chr20	26794080	26797413
chr20	26800922	26803781
chr20	26804796	26806465
chr20	26813035	26814833
chr20	26815726	26816604
chr20	26818516	26822009
chr20	26827304	26831327
chr20	26832291	26835372
chr20	26839503	26842502
chr20	26844166	26845121
chr20	26856561	26857438
chr20	26859823	26860312
chr20	26865025	26865263
chr20	26866148	26869561
chr20	26872634	26873266
chr20	26875315	26875874
chr20	26878738	26881834
chr20	26882548	26882929
chr20	26883449	26884998
chr20	26888116	26891761
chr20	26892077	26892845
chr20	26893033	26893311
chr20	26893480	26894482
chr20	26894879	26895133
chr20	26897634	26900370
chr20	26901911	26902410
chr20	26912388	26913169
chr20	26917695	26918575
chr20	26921296	26921977
chr20	26922157	26925530
chr20	26931315	26932288
chr20	26939499	26940406
chr20	26940871	26941409
chr20	26942042	26942519
chr20	26942816	26946119
chr20	26951319	26952835
chr20	26954778	26955071
chr20	26955868	26960125
chr20	26962349	26967998
chr20	26969469	26970818
chr20	26971716	26973185
chr20	26979973	26980684
chr20	26983305	26984204
chr20	26993386	26995027
chr20	26997438	26998662
chr20	26999298	26999575
chr20	27001750	27002739
chr20	27008328	27012010
chr20	27012539	27015904
chr20	27017956	27018586
chr20	27022360	27022785
chr20	27022963	27026065
chr20	27029617	27039566
chr20	27041098	27044428
chr20	27050435	27051247
chr20	27054604	27055544
chr20	27060556	27061155
chr20	27062718	27063348
chr20	27066800	27067800
chr20	27082494	27084868
chr20	27085671	27086324
chr20	27087260	27088431
chr20	27089518	27090762
chr20	27091470	27095252
chr20	27096353	27097040
chr20	27097458	27102724
chr20	27106591	27107775
chr20	27108891	27110308
chr20	27110858	27115534
chr20	27117732	27118433
chr20	27127827	27132684
chr20	27135115	27135856
chr20	27136145	27136383
chr20	27140833	27144359
chr20	27148533	27148766
chr20	27154818	27155658
chr20	27159898	27163107
chr20	27164405	27168780
chr20	27169493	27170056
chr20	27170582	27170800
chr20	27172254	27175891
chr20	27177013	27177429
chr20	27180263	27182779
chr20	27187637	27191143
chr20	27193992	27194310
chr20	27194999	27197895
chr20	27200459	27201254
chr20	27206582	27207554
chr20	27208085	27209031
chr20	27211306	27214938
chr20	27215170	27220752
chr20	27223789	27224548
chr20	27225889	27226247
chr20	27231097	27231305
chr20	27244412	27244981
chr20	27245424	27246008
chr20	27248023	27248904
chr20	27250636	27252115
chr20	27254719	27256967
chr20	27257893	27258210
chr20	27258976	27259271
chr20	27264011	27265555
chr20	27267594	27268881
chr20	27270212	27271550
chr20	27278141	27280608
chr20	27281977	27282291
chr20	27284119	27284936
chr20	27290588	27290880
chr20	27298717	27300702
chr20	27312292	27313073
chr20	27317180	27321762
chr20	27324088	27324410
chr20	27325102	27326857
chr20	27328974	27331924
chr20	27332515	27334026
chr20	27342042	27343011
chr20	27347879	27351324
chr20	27351868	27354892
chr20	27355089	27355631
chr20	27356955	27357795
chr20	27358479	27362361
chr20	27366244	27366614
chr20	27370325	27371206
chr20	27378015	27380420
chr20	27382261	27382491
chr20	27384254	27384697
chr20	27389816	27390474
chr20	27390572	27392085
chr20	27393719	27394365
chr20	27399616	27402373
chr20	27406232	27408263
chr20	27408856	27411349
chr20	27414000	27415193
chr20	27423639	27426422
chr20	27426747	27431409
chr20	27431601	27432232
chr20	27433471	27434817
chr20	27442418	27442778
chr20	27450271	27451147
chr20	27451568	27454301
chr20	27456651	27459779
chr20	27464761	27466081
chr20	27466374	27470033
chr20	27471715	27472170
chr20	27477288	27478955
chr20	27485197	27485948
chr20	27486490	27487431
chr20	27502778	27503462
chr20	27503662	27505573
chr20	27506245	27507343
chr20	27512978	27515774
chr20	27519105	27526853
chr20	27530770	27531149
chr20	27535529	27536092
chr20	27538009	27538384
chr20	27538752	27541974
chr20	27542826	27546138
chr20	27560355	27560636
chr20	27563290	27566805
chr20	27569861	27573539
chr20	27573874	27575292
chr20	27579149	27579752
chr20	27583814	27584734
chr20	27588028	27590476
chr20	27591764	27592063
chr20	27595670	27595987
chr20	27600577	27601017
chr20	27601798	27602241
chr20	27606364	27609447
chr20	27611055	27611417
chr20	27612437	27612904
chr20	27617256	27620577
chr20	27621218	27621687
chr20	27628208	27628445
chr20	27633117	27633567
chr20	27634708	27635863
chr20	27636472	27636885
chr20	27637071	27638008
chr20	27644997	27645402
chr20	27647445	27649610
chr20	27650382	27650569
chr20	27658509	27660243
chr20	27661814	27662380
chr20	27663773	27670568
chr20	27673307	27673815
chr20	27679116	27682938
chr20	27688345	27688868
chr20	27694105	27695357
chr20	27702660	27705313
chr20	27706798	27708441
chr20	27711183	27711689
chr20	27712303	27712933
chr20	27720540	27723653
chr20	27723917	27724287
chr20	27725999	27729667
chr20	27734711	27735100
chr20	27737270	27739172
chr20	27743510	27744354
chr20	27748148	27748540
chr20	27750893	27751737
chr20	27752808	27755827
chr20	27756306	27756650
chr20	27761003	27763590
chr20	27765449	27766545
chr20	27771499	27775589
chr20	27779660	27780148
chr20	27781239	27784098
chr20	27785508	27786921
chr20	27790149	27790754
chr20	27794658	27795705
chr20	27795907	27797350
chr20	27799304	27800740
chr20	27807552	27809993
chr20	27810970	27811747
chr20	27811944	27812156
chr20	27814421	27814805
chr20	27818036	27820680
chr20	27824474	27825020
chr20	27825085	27825448
chr20	27828635	27829415
chr20	27832082	27835574
chr20	27835908	27836378
chr20	27839299	27841327
chr20	27841831	27845555
chr20	27846423	27852882
chr20	27859071	27865876
chr20	27867898	27868227
chr20	27871684	27873459
chr20	27881951	27882167
chr20	27883303	27884143
chr20	27884381	27885238
chr20	27886001	27886225
chr20	27886422	27886671
chr20	27894858	27898240
chr20	27901631	27907756
chr20	27909760	27910666
chr20	27915024	27915859
chr20	27917242	27920132
chr20	27920682	27921097
chr20	27921704	27922447
chr20	27925414	27925961
chr20	27926863	27930301
chr20	27931488	27934375
chr20	27940598	27943706
chr20	27944318	27945764
chr20	27946731	27948156
chr20	27948742	27950101
chr20	27950633	27952536
chr20	27953547	27953996
chr20	27954196	27959338
chr20	27960155	27961101
chr20	27963891	27966193
chr20	27966974	27967358
chr20	27975353	27978079
chr20	27981239	27981589
chr20	27989848	27991406
chr20	28001452	28008695
chr20	28013532	28017140
chr20	28020272	28022403
chr20	28022571	28024832
chr20	28028164	28029053
chr20	28029212	28034199
chr20	28036694	28037080
chr20	28039902	28040471
chr20	28046044	28046851
chr20	28047477	28048317
chr20	28049206	28049821
chr20	28050178	28050718
chr20	28050958	28056362
chr20	28059236	28059492
chr20	28066240	28069047
chr20	28070302	28072783
chr20	28074141	28075967
chr20	28076165	28078630
chr20	28079387	28083504
chr20	28083933	28084595
chr20	28089343	28091669
chr20	28095803	28098811
chr20	28099236	28099482
chr20	28101357	28103309
chr20	28103666	28106622
chr20	28107365	28107894
chr20	28108482	28109092
chr20	28116568	28120128
chr20	28120436	28120822
chr20	28129927	28130752
chr20	28135737	28138124
chr20	28140373	28143864
chr20	28144514	28145733
chr20	28152731	28153148
chr20	28153751	28159360
chr20	28160246	28160677
chr20	28168765	28169579
chr20	28170525	28171937
chr20	28172313	28173264
chr20	28174089	28174791
chr20	28181746	28184983
chr20	28192167	28192705
chr20	28194987	28195938
chr20	28197970	28199781
chr20	28210869	28211323
chr20	28214829	28217636
chr20	28220888	28223846
chr20	28225353	28228212
chr20	28235332	28238153
chr20	28241180	28246954
chr20	28247500	28252395
chr20	28252416	28255009
chr20	28260267	28264802
chr20	28266356	28271517
chr20	28272095	28275421
chr20	28276606	28281398
chr20	28283251	28286236
chr20	28288665	28290712
chr20	28297815	28301330
chr20	28302960	28309848
chr20	28311126	28314217
chr20	28317899	28320268
chr20	28324975	28328106
chr20	28334299	28336350
chr20	28347433	28353240
chr20	28354419	28357423
chr20	28358270	28362092
chr20	28367860	28371808
chr20	28373267	28373818
chr20	28380327	28381004
chr20	28382350	28383159
chr20	28387615	28388379
chr20	28400056	28403309
chr20	28405929	28407523
chr20	28412295	28412611
chr20	28412892	28415976
chr20	28419265	28420971
chr20	28428001	28428423
chr20	28435207	28436161
chr20	28450911	28451768
chr20	28458684	28459159
chr20	28463322	28464459
chr20	28469841	28470265
chr20	28471304	28472225
chr20	28480829	28481580
chr20	28483025	28483402
chr20	28483740	28484360
chr20	28494728	28498938
chr20	28506848	28508377
chr20	28518334	28529277
chr20	28549797	28550594
chr20	28552201	28556864
chr20	28560685	28561570
chr20	28643695	28646139
chr20	28652747	28662747
chr20	28681338	28687993
chr20	28689478	28693904
chr20	28698640	28703454
chr20	28705350	28713416
chr20	28720877	28721432
chr20	28721704	28724903
chr20	28729997	28730430
chr20	28770476	28773041
chr20	28773265	28773989
chr20	28781305	28784427
chr20	28785869	28788245
chr20	28796457	28797264
chr20	28797455	28797849
chr20	28798863	28800607
chr20	28801396	28801922
chr20	28801977	28804263
chr20	28804456	28806985
chr20	28807215	28807723
chr20	28808061	28808868
chr20	28814739	28815740
chr20	28816424	28816798
chr20	28819114	28820515
chr20	28821396	28822068
chr20	28830673	28832307
chr20	28832580	28833020
chr20	28839558	28841667
chr20	28869609	28873471
chr20	28875715	28877447
chr20	28884318	28884849
chr20	28887784	28890103
chr20	28897292	28898930
chr20	28922796	28923409
chr20	28940011	28940479
chr20	28974864	28989477
chr20	29035120	29035729
chr20	29059078	29059518
chr20	29069076	29069281
chr20	29072649	29073169
chr20	29121887	29122616
chr20	29123392	29123701
chr20	29240906	29242246
chr20	29261786	29264396
chr20	29411273	29411568
chr20	29508574	29508871
chr20	29513083	29513364
chr20	29701128	29702529
chr20	29704097	29705218
chr20	29720071	29722595
chr20	29729402	29730259
chr20	29730608	29731071
chr20	29737348	29738121
chr20	29862663	29864057
chr20	29881128	29881385
chr20	29882139	29882587
chr20	29883457	29884237
chr20	29884892	29886173
chr20	29895825	29898234
chr20	29904318	29907561
chr20	29910322	29912056
chr20	29913401	29918596
chr20	29920241	29921031
chr20	29923354	29926687
chr20	29928485	29935475
chr20	29936445	29936741
chr20	29936885	29941095
chr20	29945582	29954465
chr20	29956709	29964696
chr20	29967097	29972560
chr20	29980309	29982663
chr20	29984315	29985766
chr20	29985984	29995855
chr20	29996901	30003463
chr20	30004022	30017015
chr20	30024905	30034194
chr20	30089008	30093241
chr20	30095921	30107363
chr20	30107984	30113019
chr20	30114989	30124171
chr20	30124403	30127730
chr20	30129887	30137293
chr20	30157799	30158864
chr20	30502829	30504306
chr20	30516574	30516860
chr20	30519619	30519811
chr20	30756689	30756887
chr20	30925994	30927985
chr20	30976948	30978525
chr20	30981191	30981434
chr20	30982306	30982590
chr20	30994059	30996370
chr20	31053371	31063376
chr20	31090063	31090671
chr20	31091376	31092592
chr20	31098493	31099927
chr20	31104504	31106881
chr20	31157124	31159124
chr20	31164826	31168276
chr20	31171200	31171926
chr20	31174429	31175057
chr20	31176577	31176962
chr20	31182910	31189515
chr20	31190402	31191045
chr20	31201304	31201678
chr20	31216882	31217494
chr20	31224119	31226411
chr20	31229800	31230807
chr20	31232416	31235660
chr20	31240372	31244364
chr20	32176723	32177221
chr20	32702888	32703251
chr20	33647637	33648015
chr20	33785406	33786018
chr20	34416299	34416767
chr20	35711554	35711899
chr20	35893928	35894164
chr20	36142804	36143503
chr20	36145920	36146465
chr20	37043390	37044008
chr20	38842079	38842872
chr20	38875019	38876181
chr20	39019763	39020028
chr20	41003255	41003860
chr20	41011588	41012168
chr20	41157004	41157343
chr20	41407921	41408809
chr20	43750962	43751729
chr20	43752349	43753045
chr20	43821736	43822159
chr20	43949867	43950673
chr20	43955066	43955935
chr20	43988370	43988973
chr20	44610339	44611160
chr20	44671533	44672083
chr20	45055107	45055404
chr20	45368250	45368570
chr20	46552719	46553679
chr20	46788886	46789453
chr20	47415343	47415683
chr20	47473367	47474028
chr20	47487047	47487773
chr20	48505495	48506813
chr20	48507342	48507877
chr20	48508505	48510763
chr20	48514134	48514643
chr20	48514916	48516468
chr20	49272685	49273000
chr20	49620350	49620661
chr20	49669630	49670266
chr20	49750853	49751607
chr20	49785514	49786457
chr20	50338814	50339214
chr20	53138678	53139381
chr20	53204151	53204391
chr20	53611426	53612020
chr20	53652116	53652762
chr20	53708307	53708613
chr20	53754346	53755061
chr20	53892924	53893761
chr20	53934486	53935182
chr20	54703033	54703729
chr20	54703920	54704649
chr20	55592753	55593448
chr20	55966855	55967535
chr20	55974599	55975031
chr20	56554773	56555198
chr20	57006896	57007375
chr20	57157554	57158156
chr20	57619180	57619735
chr20	58906897	58908459
chr20	58976388	58977006
chr20	59004805	59005164
chr20	59837938	59838327
chr20	59961718	59962498
chr20	60403267	60403681
chr20	60409390	60410397
chr20	60969164	60969727
chr20	62651310	62652518
chr20	62740089	62740802
chr20	63669900	63670353
chr20	63728248	63728825
chr20	63730543	63731102
chr20	64011675	64012857
chr20	64125936	64127942
chr20	64173752	64176394
chr21	5216545	5217490
chr21	5223382	5223712
chr21	5228191	5228528
chr21	5235456	5236628
chr21	5240294	5241122
chr21	5278148	5279016
chr21	5285907	5287259
chr21	5311554	5313977
chr21	5315589	5316387
chr21	5316578	5317751
chr21	5319758	5321587
chr21	5324228	5325513
chr21	5325699	5325989
chr21	5327203	5329816
chr21	5336855	5339157
chr21	5356801	5357210
chr21	5385147	5385589
chr21	5609589	5610318
chr21	5610466	5610931
chr21	5612873	5613521
chr21	5615791	5616230
chr21	5678864	5679407
chr21	5679794	5680710
chr21	6327332	6327878
chr21	6333913	6334532
chr21	6368890	6374529
chr21	6555640	6556070
chr21	6653717	6654026
chr21	6661212	6661763
chr21	6988272	6988784
chr21	7105236	7105609
chr21	7105807	7106374
chr21	7107952	7108901
chr21	7111017	7111433
chr21	7205643	7206304
chr21	7213115	7216124
chr21	7217583	7221506
chr21	7223519	7224536
chr21	7242543	7243417
chr21	7245580	7246990
chr21	7248755	7251920
chr21	7254121	7256491
chr21	7257205	7261591
chr21	7268454	7270694
chr21	7288351	7288786
chr21	7290032	7290449
chr21	7292689	7293191
chr21	7315730	7316005
chr21	7324190	7324541
chr21	7486971	7487259
chr21	7487470	7488348
chr21	7489877	7490582
chr21	7492726	7493227
chr21	7644119	7644460
chr21	7645033	7645664
chr21	7646101	7646864
chr21	7647818	7648391
chr21	7650033	7652094
chr21	7915874	7920440
chr21	7921405	7931503
chr21	7936466	7955782
chr21	7955940	7958214
chr21	7958628	7959551
chr21	7960851	7961213
chr21	7962494	7963262
chr21	7963635	7964263
chr21	7973068	7973608
chr21	7986527	7986909
chr21	8020301	8020660
chr21	8022153	8022494
chr21	8032026	8033340
chr21	8202243	8209122
chr21	8209461	8213435
chr21	8215127	8225420
chr21	8252813	8257519
chr21	8257805	8260949
chr21	8385288	8391631
chr21	8392356	8396227
chr21	8396590	8397647
chr21	8398498	8408647
chr21	8432104	8440564
chr21	8759722	8760007
chr21	8764034	8765462
chr21	8782200	8782705
chr21	8783022	8783330
chr21	8792422	8793008
chr21	8794442	8798349
chr21	8799296	8800066
chr21	8806092	8808165
chr21	8809316	8811423
chr21	8811576	8812068
chr21	8821134	8821518
chr21	8822222	8822592
chr21	8834976	8835289
chr21	8836236	8836574
chr21	8838236	8838497
chr21	8840311	8841128
chr21	8841443	8842101
chr21	8842753	8843215
chr21	8846628	8846885
chr21	8847334	8848657
chr21	8849896	8850469
chr21	8854921	8856029
chr21	8857116	8857622
chr21	8858824	8859280
chr21	8860576	8861455
chr21	8861603	8861873
chr21	8862180	8862642
chr21	8862830	8864393
chr21	8865503	8867955
chr21	8868149	8868528
chr21	8874427	8875772
chr21	8879444	8880009
chr21	8880381	8881099
chr21	8884069	8886431
chr21	8986722	8987775
chr21	8987850	8989107
chr21	8997826	8998222
chr21	9017269	9017835
chr21	9021532	9022126
chr21	9047641	9048279
chr21	9053751	9053989
chr21	9056287	9056541
chr21	9095610	9100925
chr21	9102119	9102454
chr21	9102600	9104013
chr21	9109192	9109553
chr21	9110454	9111393
chr21	9111865	9113000
chr21	9113156	9115209
chr21	9115708	9116517
chr21	9117923	9118674
chr21	9119943	9120312
chr21	9123689	9124933
chr21	9126574	9128827
chr21	9130779	9132269
chr21	9133632	9133976
chr21	9135152	9136887
chr21	9137212	9138149
chr21	9138305	9139891
chr21	9142134	9142535
chr21	9144066	9144417
chr21	9144896	9145486
chr21	9145722	9146337
chr21	9147270	9148287
chr21	9149262	9149518
chr21	9151732	9152177
chr21	9155826	9156534
chr21	9158388	9162972
chr21	9167467	9168141
chr21	9168219	9168558
chr21	9168845	9169649
chr21	9169888	9170424
chr21	9170671	9172003
chr21	9172298	9172567
chr21	9176457	9176839
chr21	9180670	9181934
chr21	9182125	9182483
chr21	9182963	9183340
chr21	9186366	9186930
chr21	9190608	9191637
chr21	9193820	9194440
chr21	9246116	9249280
chr21	9249431	9255521
chr21	9255718	9260652
chr21	9263214	9265001
chr21	9265697	9266535
chr21	9267046	9267595
chr21	9267979	9268979
chr21	9270637	9270976
chr21	9272794	9273659
chr21	9274336	9274946
chr21	9275234	9276230
chr21	9276431	9277445
chr21	9278476	9279533
chr21	9279722	9281362
chr21	9281539	9282289
chr21	9287337	9287601
chr21	9292067	9293008
chr21	9293927	9294791
chr21	9295655	9297048
chr21	9297504	9298021
chr21	9298792	9299272
chr21	9301448	9304274
chr21	9304877	9305286
chr21	9305310	9306510
chr21	9308671	9309946
chr21	9311119	9312256
chr21	9312452	9313613
chr21	9313782	9314421
chr21	9314708	9316313
chr21	9316877	9321941
chr21	9324083	9324465
chr21	9326518	9328073
chr21	9328397	9329452
chr21	9329608	9331337
chr21	9331491	9331835
chr21	9332768	9333304
chr21	9333937	9334324
chr21	9334766	9335080
chr21	9337082	9337472
chr21	9339307	9339872
chr21	9343874	9344086
chr21	9344768	9346429
chr21	9346713	9347338
chr21	9347671	9349539
chr21	9351600	9352117
chr21	9354487	9357295
chr21	9357441	9358417
chr21	9358523	9360079
chr21	9360278	9362596
chr21	9362750	9363472
chr21	9364089	9370909
chr21	9372510	9375099
chr21	9376351	9377089
chr21	9811265	9821399
chr21	9825018	9836527
chr21	10270190	10272464
chr21	10273958	10274226
chr21	10325744	10325985
chr21	10360557	10362377
chr21	10362712	10363115
chr21	10363348	10363957
chr21	10368201	10371196
chr21	10385854	10386537
chr21	10389619	10390689
chr21	10390978	10391328
chr21	10391778	10392815
chr21	10392997	10394655
chr21	10395722	10396600
chr21	10415405	10416369
chr21	10417780	10419490
chr21	10423000	10423645
chr21	10423990	10424704
chr21	10427469	10428275
chr21	10429074	10429413
chr21	10431140	10431466
chr21	10433078	10433392
chr21	10435583	10436007
chr21	10440447	10441245
chr21	10442328	10442681
chr21	10464471	10464900
chr21	10652083	10652678
chr21	10652894	10657263
chr21	10657619	10680673
chr21	10680939	10681496
chr21	10684146	10685845
chr21	10688520	10694378
chr21	10701647	10708555
chr21	10711314	10713955
chr21	10715059	10716780
chr21	10719531	10720624
chr21	10723471	10726209
chr21	10728770	10729332
chr21	10730129	10737535
chr21	10738921	10739357
chr21	10746376	10747714
chr21	10749293	10750777
chr21	10752029	10755987
chr21	10756596	10759427
chr21	10759457	10760355
chr21	10762781	10764410
chr21	10767684	10769359
chr21	10777647	10777989
chr21	10807523	10807840
chr21	10809266	10809738
chr21	10812103	10812598
chr21	10987636	10987953
chr21	11014295	11014658
chr21	11024129	11024446
chr21	11028297	11029916
chr21	11094852	11095289
chr21	11096207	11096410
chr21	11102048	11102440
chr21	11103955	11104269
chr21	11104947	11105616
chr21	11112289	11112545
chr21	11114737	11116976
chr21	11117234	11118197
chr21	11119766	11120576
chr21	11121521	11123439
chr21	11130102	11131593
chr21	11181450	11198660
chr21	11275511	11286572
chr21	11287052	11307520
chr21	11356791	11369018
chr21	11374742	11384783
chr21	11467348	11477350
chr21	11548590	11558590
chr21	11794756	11813070
chr21	12052698	12061087
chr21	12090632	12111342
chr21	12215285	12225287
chr21	12281963	12283063
chr21	12288503	12289454
chr21	12292454	12294450
chr21	12297597	12300680
chr21	12301628	12307018
chr21	12308280	12310249
chr21	12311388	12317768
chr21	12319505	12323177
chr21	12324223	12330944
chr21	12334431	12344827
chr21	12344877	12356162
chr21	12360194	12363999
chr21	12368224	12377891
chr21	12379336	12384653
chr21	12389088	12408173
chr21	12411015	12423322
chr21	12446530	12457745
chr21	12469380	12471968
chr21	12472245	12480032
chr21	12480402	12489321
chr21	12490714	12503546
chr21	12503682	12513948
chr21	12516482	12517119
chr21	12518577	12525705
chr21	12526576	12536693
chr21	12563128	12574389
chr21	12602437	12628113
chr21	12629533	12634213
chr21	12635972	12646188
chr21	12689055	12700231
chr21	12726487	12741393
chr21	12793354	12805537
chr21	12844186	12866740
chr21	12980145	12982720
chr21	12986487	12988213
chr21	12994116	12994545
chr21	12994723	12995627
chr21	14454165	14455104
chr21	14589578	14590305
chr21	14686617	14686957
chr21	14762699	14763653
chr21	15031169	15031804
chr21	16492815	16493185
chr21	16502385	16502589
chr21	17709257	17709609
chr21	17780513	17781163
chr21	17783780	17785263
chr21	17848062	17848822
chr21	18000732	18001507
chr21	21547226	21547973
chr21	21635118	21635487
chr21	23904684	23905376
chr21	23939502	23939945
chr21	24904111	24904649
chr21	24955356	24955980
chr21	24994695	24995583
chr21	25563469	25563882
chr21	25573001	25573493
chr21	26022854	26023141
chr21	26117535	26117961
chr21	26136675	26137271
chr21	26137437	26138007
chr21	27627044	27627421
chr21	28738834	28739254
chr21	31132784	31133622
chr21	31426370	31426742
chr21	32624380	32625078
chr21	32713124	32713617
chr21	32771742	32772233
chr21	33215443	33216590
chr21	33238441	33239235
chr21	33308752	33309361
chr21	33332099	33332592
chr21	33947604	33949118
chr21	34544956	34545870
chr21	34639977	34640835
chr21	34808195	34808603
chr21	34845592	34846134
chr21	34974155	34974795
chr21	34982923	34984111
chr21	34987096	34987636
chr21	35026568	35027484
chr21	35048679	35049526
chr21	35057348	35057845
chr21	35222509	35222893
chr21	35226999	35227714
chr21	35234480	35235244
chr21	36289116	36289856
chr21	36298062	36298708
chr21	37370353	37371024
chr21	38767035	38767743
chr21	39461271	39461881
chr21	39974589	39975084
chr21	41313463	41313777
chr21	41813929	41814834
chr21	42077908	42078645
chr21	42116695	42117475
chr21	42188032	42188803
chr21	42236675	42237076
chr21	42465349	42465744
chr21	42467268	42467703
chr21	42469176	42469565
chr21	42524364	42525096
chr21	42527551	42528261
chr21	43163963	43164447
chr21	43716742	43717122
chr21	44409879	44410663
chr21	44481512	44481949
chr21	45109654	45110616
chr21	45797399	45798574
chr21	45923858	45925049
chr21	45931912	45933039
chr21	46047438	46048851
chr21	46169311	46170788
chr21	46201082	46201506
chr21	46292530	46294621
chr21	46356973	46357496
chr21	46500403	46500933
chr22	10716934	10730388
chr22	10731054	10734062
chr22	10734651	10735899
chr22	10736229	10736781
chr22	10739307	10740312
chr22	10745777	10746112
chr22	10746918	10747186
chr22	10747679	10748020
chr22	10749442	10749870
chr22	10765597	10765928
chr22	11019625	11019804
chr22	11021715	11023851
chr22	11028018	11028421
chr22	11037597	11038376
chr22	11042524	11043746
chr22	11044155	11044945
chr22	11045784	11046795
chr22	11048474	11049411
chr22	11066030	11066369
chr22	11211153	11215473
chr22	11338168	11338539
chr22	11368892	11371586
chr22	11376160	11376873
chr22	11452018	11452351
chr22	11458537	11468548
chr22	11470155	11471547
chr22	11572041	11572681
chr22	11683960	11684430
chr22	11686047	11689513
chr22	11690817	11691249
chr22	11697790	11699776
chr22	11699924	11700194
chr22	11700889	11703619
chr22	11713413	11714197
chr22	11717076	11717553
chr22	11783483	11784340
chr22	11789102	11789411
chr22	11802154	11803012
chr22	11805243	11806061
chr22	11807921	11808345
chr22	11813203	11818092
chr22	11818640	11819491
chr22	11819764	11820571
chr22	11820920	11821309
chr22	11832922	11833239
chr22	11847804	11848304
chr22	11850282	11851409
chr22	11852394	11853529
chr22	11854013	11854236
chr22	11857792	11858531
chr22	11864731	11865530
chr22	11867468	11867900
chr22	11868504	11869848
chr22	11871295	11873412
chr22	11873920	11874460
chr22	11874722	11875314
chr22	11876183	11876649
chr22	11876907	11880643
chr22	11880837	11881259
chr22	11881550	11882275
chr22	11882724	11883882
chr22	11884077	11884329
chr22	11893698	11894206
chr22	11895338	11896010
chr22	11896360	11898032
chr22	11898556	11899731
chr22	11900114	11902749
chr22	11902894	11903137
chr22	11903828	11904085
chr22	11905495	11906986
chr22	11907670	11907935
chr22	11908496	11909174
chr22	11909603	11910283
chr22	11911998	11913301
chr22	11913445	11914181
chr22	11914752	11919250
chr22	11922280	11922576
chr22	11924141	11924870
chr22	11927513	11934186
chr22	11934574	11935471
chr22	11935761	11936802
chr22	11937555	11938839
chr22	11942976	11943616
chr22	11950030	11950927
chr22	11968081	11968766
chr22	11972984	11973855
chr22	12028863	12029690
chr22	12029930	12030474
chr22	12037000	12037540
chr22	12039678	12040766
chr22	12045939	12046631
chr22	12048775	12049528
chr22	12049709	12050205
chr22	12051247	12051739
chr22	12053319	12053690
chr22	12054808	12055057
chr22	12055237	12055727
chr22	12064321	12064974
chr22	12066930	12067586
chr22	12072258	12072663
chr22	12074716	12074947
chr22	12076833	12077247
chr22	12078049	12078704
chr22	12085579	12085837
chr22	12087434	12087750
chr22	12091317	12091733
chr22	12098640	12099466
chr22	12101713	12102528
chr22	12118796	12119100
chr22	12126823	12127079
chr22	12133785	12134540
chr22	12136800	12137737
chr22	12138117	12138330
chr22	12138484	12139490
chr22	12141505	12141956
chr22	12144014	12144537
chr22	12159136	12159435
chr22	12170559	12171548
chr22	12171818	12172482
chr22	12173506	12175355
chr22	12175497	12178894
chr22	12185387	12185822
chr22	12195606	12195981
chr22	12203947	12204497
chr22	12213516	12213809
chr22	12219507	12220643
chr22	12306177	12307125
chr22	12307312	12308208
chr22	12329267	12330331
chr22	12333528	12333873
chr22	12336233	12336781
chr22	12336951	12337347
chr22	12337708	12343199
chr22	12349693	12350426
chr22	12353881	12354825
chr22	12354858	12356598
chr22	12359813	12361824
chr22	12362115	12363038
chr22	12379546	12381154
chr22	12399301	12399874
chr22	12399886	12403907
chr22	12489011	12489734
chr22	12490526	12490965
chr22	12501629	12501965
chr22	12502501	12503932
chr22	12526388	12526811
chr22	12529145	12529578
chr22	12530704	12531312
chr22	12557315	12558689
chr22	12603816	12604117
chr22	12635575	12635945
chr22	12691721	12692928
chr22	12710319	12710536
chr22	12714231	12714450
chr22	12714732	12714966
chr22	12715790	12716275
chr22	12777983	12780332
chr22	12781730	12782002
chr22	12782238	12782602
chr22	12783440	12783779
chr22	12868267	12869558
chr22	12869773	12871063
chr22	12871304	12872417
chr22	12873215	12874262
chr22	12874543	12876921
chr22	12878154	12879406
chr22	12880307	12881291
chr22	12881621	12883862
chr22	12883938	12884700
chr22	12885902	12889104
chr22	12889370	12891033
chr22	12894804	12895059
chr22	12896398	12896822
chr22	12898143	12899374
chr22	12901371	12902062
chr22	12903157	12904250
chr22	12977783	12985331
chr22	13162880	13163631
chr22	13230418	13230713
chr22	13237078	13237410
chr22	13237951	13238492
chr22	13239208	13240109
chr22	13246072	13246805
chr22	13248954	13251223
chr22	13251468	13252424
chr22	13253442	13253710
chr22	13253987	13254785
chr22	13255673	13257597
chr22	13282738	13292746
chr22	13306300	13316300
chr22	13319344	13329959
chr22	13372242	13382459
chr22	13414039	13424368
chr22	13425564	13429346
chr22	13431486	13451031
chr22	13605847	13615858
chr22	13687100	13697100
chr22	13881065	13898646
chr22	13941576	13951578
chr22	14113487	14123513
chr22	14230109	14240119
chr22	14419752	14421617
chr22	14430990	14434214
chr22	14435381	14439210
chr22	14439881	14445528
chr22	14451402	14452015
chr22	14452470	14455692
chr22	14458788	14461260
chr22	14462730	14469155
chr22	14471650	14478326
chr22	14480652	14495384
chr22	14498956	14503038
chr22	14505027	14515987
chr22	14517033	14523137
chr22	14535319	14552818
chr22	14567656	14576183
chr22	14576407	14580690
chr22	14597199	14610557
chr22	14618905	14622034
chr22	14629254	14640054
chr22	14644377	14648455
chr22	14648631	14655675
chr22	14663908	14675068
chr22	14677496	14684863
chr22	14698958	14711570
chr22	14740825	14752946
chr22	14756622	14766931
chr22	14787075	14800113
chr22	14855485	14870110
chr22	14931870	14944045
chr22	14966358	14975088
chr22	14982136	14997241
chr22	15053802	15054241
chr22	15199263	15199851
chr22	15222617	15223273
chr22	15354405	15354620
chr22	15394074	15394912
chr22	15401592	15402763
chr22	15428336	15429367
chr22	15731902	15734732
chr22	15792520	15792874
chr22	15940825	15946120
chr22	15946265	15947324
chr22	15949915	15950378
chr22	15950501	15953120
chr22	16007527	16008579
chr22	16046347	16047634
chr22	16261567	16267526
chr22	16308075	16308627
chr22	16310419	16311893
chr22	16315739	16316552
chr22	16321554	16322492
chr22	16322756	16323374
chr22	16332435	16332719
chr22	16333394	16333836
chr22	16336409	16337046
chr22	16341775	16342441
chr22	16343463	16345467
chr22	16346844	16362439
chr22	16366348	16370334
chr22	16370610	16373973
chr22	16479161	16481084
chr22	16789846	16790665
chr22	17018229	17018783
chr22	17087674	17088205
chr22	17257694	17258370
chr22	17706448	17706785
chr22	17862899	17863233
chr22	17876843	17877563
chr22	18106292	18106777
chr22	18205408	18205832
chr22	18237070	18238341
chr22	18369438	18369955
chr22	18386019	18387604
chr22	18419027	18419300
chr22	18730421	18730711
chr22	18733670	18734321
chr22	18890549	18891163
chr22	18892416	18894691
chr22	18896148	18896606
chr22	19419471	19420239
chr22	20036122	20036669
chr22	20327776	20328321
chr22	20338208	20339297
chr22	20355511	20361068
chr22	20569109	20569763
chr22	21061987	21062359
chr22	21166122	21168280
chr22	21324519	21326640
chr22	21690510	21690762
chr22	21867790	21868403
chr22	22818758	22819274
chr22	22865378	22866324
chr22	22884965	22885326
chr22	22928341	22929423
chr22	22935317	22935898
chr22	23011842	23012675
chr22	23137812	23138648
chr22	23176170	23177084
chr22	23621149	23621867
chr22	23843985	23845013
chr22	24603912	24604687
chr22	25398462	25398938
chr22	26610173	26610919
chr22	26708632	26709009
chr22	26785820	26786526
chr22	26810035	26810667
chr22	26990547	26991234
chr22	27896295	27896626
chr22	28297647	28297872
chr22	28773540	28773966
chr22	28791855	28793213
chr22	28822963	28823968
chr22	28955856	28956150
chr22	29167330	29167737
chr22	29202534	29203334
chr22	29278130	29278704
chr22	30442348	30442993
chr22	30705820	30706756
chr22	32395166	32395553
chr22	33841784	33842289
chr22	35308537	35309141
chr22	35309474	35310063
chr22	35869720	35870213
chr22	36354994	36355645
chr22	36419183	36419743
chr22	37162315	37163089
chr22	37215561	37216626
chr22	37218697	37219846
chr22	38229649	38230177
chr22	38644342	38644557
chr22	38751600	38752261
chr22	38900814	38901063
chr22	39029383	39029763
chr22	39446918	39447523
chr22	39951680	39952014
chr22	39961373	39961816
chr22	40176642	40177477
chr22	40435740	40437040
chr22	41068986	41069484
chr22	41425760	41426067
chr22	41751306	41752876
chr22	42031128	42031847
chr22	42528834	42529480
chr22	42532929	42533772
chr22	42537169	42538109
chr22	42539249	42539738
chr22	42551587	42552332
chr22	42740458	42741034
chr22	43263497	43264510
chr22	43377899	43378719
chr22	43884629	43884872
chr22	44112812	44115742
chr22	44329195	44329852
chr22	44652428	44653229
chr22	45235139	45235725
chr22	45375974	45376304
chr22	46605819	46606239
chr22	46614320	46614802
chr22	46631472	46631915
chr22	46772064	46772696
chr22	46859076	46860637
chr22	46941218	46941671
chr22	47211571	47212236
chr22	48098166	48098830
chr22	48203928	48204455
chr22	49384245	49388334
chr22	49502145	49502708
chr22	49503139	49503891
chr22	49760890	49761613
chr22	49881252	49882204
chr22	49887100	49887397
chr22	49887660	49887947
chr22	49901942	49902878
chr22	50028766	50029251
chr22	50314440	50315183
chr22	50469503	50470288
chr22	50539191	50539975
chr22	50643652	50644299
chr22	50679848	50682993
chr22	50685927	50686476
chr3	262156	262399
chr3	1752170	1752622
chr3	2244092	2244645
chr3	2527046	2527661
chr3	2535152	2535484
chr3	3353140	3353559
chr3	3966295	3966531
chr3	3968280	3968745
chr3	4508105	4508418
chr3	4831016	4831521
chr3	4838571	4839122
chr3	4845964	4846236
chr3	4898480	4899199
chr3	4978525	4979274
chr3	5429012	5429514
chr3	5499235	5499833
chr3	5602480	5602967
chr3	5754527	5755063
chr3	6643807	6645019
chr3	6679397	6679810
chr3	6680049	6680793
chr3	8658184	8658963
chr3	10099095	10099626
chr3	10220802	10221076
chr3	10223719	10224116
chr3	10297711	10298121
chr3	12395107	12395996
chr3	12606820	12607629
chr3	12622141	12622869
chr3	12647340	12648932
chr3	12678271	12678533
chr3	13414115	13414596
chr3	14431969	14432678
chr3	15125506	15125892
chr3	15291975	15292453
chr3	15361561	15361926
chr3	15592423	15593090
chr3	15647432	15648057
chr3	16290957	16291260
chr3	16301568	16302433
chr3	16596729	16596963
chr3	16824114	16824504
chr3	17055126	17056153
chr3	17151605	17152030
chr3	17182230	17182531
chr3	17963976	17964351
chr3	18194445	18195068
chr3	18245780	18245998
chr3	18740755	18741577
chr3	19097341	19098217
chr3	22051005	22051257
chr3	23219261	23219814
chr3	23653357	23654197
chr3	23727063	23727331
chr3	23797514	23797783
chr3	25007834	25008511
chr3	25460640	25461190
chr3	25664839	25665779
chr3	25723817	25724205
chr3	25863052	25863649
chr3	25872161	25872748
chr3	27092968	27093473
chr3	28326510	28327001
chr3	28916875	28917101
chr3	28989602	28990212
chr3	29026298	29026794
chr3	29033489	29033950
chr3	29171642	29172015
chr3	29274457	29275021
chr3	29686870	29687302
chr3	30353710	30354446
chr3	30642754	30643366
chr3	30658207	30659048
chr3	31213552	31214540
chr3	31219500	31219877
chr3	31448786	31449678
chr3	31754646	31755057
chr3	32366668	32367318
chr3	32562697	32563054
chr3	32888661	32889189
chr3	33041910	33042225
chr3	34323391	34324019
chr3	34361865	34362278
chr3	36876531	36876833
chr3	37907941	37908250
chr3	38084348	38084574
chr3	40971355	40972059
chr3	41846871	41847122
chr3	42192646	42193152
chr3	43138431	43139057
chr3	45110019	45110589
chr3	45612950	45613382
chr3	45852745	45853254
chr3	45860993	45861567
chr3	45864704	45864993
chr3	45915646	45916100
chr3	46092763	46093069
chr3	46098040	46098831
chr3	46107619	46108103
chr3	46213161	46213753
chr3	46349435	46350650
chr3	46538589	46539605
chr3	47175727	47176265
chr3	48112432	48112936
chr3	49443740	49444708
chr3	56515027	56515490
chr3	56725133	56725673
chr3	56783489	56784099
chr3	58041554	58042116
chr3	58085224	58086139
chr3	59386215	59386686
chr3	59451025	59452406
chr3	59772555	59773205
chr3	60652833	60653190
chr3	61253726	61254324
chr3	61570810	61571029
chr3	61574873	61575440
chr3	61631255	61631498
chr3	61637329	61637747
chr3	61895134	61895442
chr3	63213055	63213283
chr3	64161450	64162139
chr3	64196230	64196978
chr3	65875847	65876058
chr3	66480827	66481458
chr3	66863799	66864328
chr3	66972031	66972381
chr3	67030562	67031278
chr3	67083345	67083564
chr3	67389346	67389797
chr3	67655533	67656122
chr3	67916222	67916686
chr3	69320922	69321432
chr3	69326874	69327313
chr3	69520120	69520376
chr3	69745347	69746330
chr3	70096204	70097051
chr3	70383072	70383909
chr3	70501524	70502019
chr3	70637130	70637419
chr3	70658657	70659635
chr3	71150402	71150885
chr3	71392200	71392735
chr3	72163888	72164779
chr3	72176385	72177013
chr3	72177524	72177923
chr3	72393600	72394011
chr3	72816772	72817177
chr3	72848577	72849166
chr3	73448494	73449303
chr3	73484869	73485073
chr3	75646810	75647086
chr3	75668862	75670017
chr3	75749504	75753904
chr3	76533623	76534024
chr3	77766262	77766540
chr3	80876238	80876877
chr3	81747029	81747827
chr3	81816789	81817326
chr3	82293939	82294414
chr3	85768784	85769276
chr3	86168421	86168906
chr3	86859664	86860688
chr3	87674849	87675069
chr3	90039943	90040907
chr3	90407692	90408571
chr3	90437546	90438274
chr3	90463137	90464057
chr3	90469045	90469724
chr3	90512428	90515568
chr3	90517131	90518729
chr3	90518896	90520545
chr3	90521399	90523779
chr3	90530057	90530247
chr3	90533583	90534930
chr3	90537731	90540226
chr3	90540722	90542832
chr3	90549137	90549535
chr3	90549883	90550579
chr3	90569882	90570384
chr3	90575411	90577382
chr3	90584178	90589752
chr3	90609477	90609964
chr3	90613084	90613456
chr3	90613708	90614609
chr3	90616318	90616888
chr3	90620785	90623885
chr3	90631132	90631936
chr3	90633709	90634581
chr3	90641885	90642923
chr3	90645274	90646540
chr3	90649679	90651154
chr3	90659985	90660219
chr3	90660566	90660925
chr3	90673220	90675208
chr3	90675646	90676531
chr3	90676863	90678044
chr3	90684072	90686580
chr3	90689658	90690256
chr3	90691631	90692888
chr3	90693851	90696667
chr3	90698927	90699122
chr3	90702050	90702396
chr3	90703400	90705269
chr3	90710079	90711042
chr3	90773765	90776262
chr3	90776433	90779797
chr3	90780148	90782733
chr3	90791038	90796779
chr3	90796970	90799213
chr3	90799943	90803158
chr3	90803602	90804348
chr3	90804680	90808881
chr3	90809526	90809911
chr3	90810958	90818499
chr3	90819028	90819337
chr3	90820586	90822713
chr3	90824067	90826768
chr3	90827355	90828217
chr3	90828403	90829032
chr3	90829200	90829722
chr3	90830224	90835018
chr3	90835194	90838304
chr3	90838592	90842108
chr3	90846303	90846715
chr3	90847799	90851410
chr3	90851585	90852806
chr3	90854585	90860945
chr3	90864736	90865562
chr3	90866075	90871788
chr3	90873023	90876559
chr3	90879604	90883479
chr3	90883686	90885512
chr3	90888324	90891652
chr3	90894628	90900526
chr3	90901299	90901753
chr3	90903154	90906709
chr3	90906788	90909010
chr3	90913378	90915624
chr3	90916141	90916815
chr3	90919563	90933419
chr3	90933837	90936994
chr3	90938227	90940319
chr3	90940812	90944508
chr3	90944850	90945749
chr3	90946145	90947031
chr3	90947759	90954110
chr3	90956698	90965100
chr3	90966787	90968075
chr3	90968393	90974135
chr3	90976663	90982527
chr3	90982630	90989334
chr3	90992181	90993032
chr3	90993541	90995739
chr3	90997457	91003985
chr3	91004238	91011540
chr3	91011961	91012434
chr3	91012565	91013203
chr3	91014721	91018613
chr3	91018886	91021160
chr3	91021321	91024470
chr3	91026966	91031981
chr3	91033107	91038065
chr3	91038655	91045215
chr3	91046818	91050831
chr3	91051315	91053340
chr3	91053503	91055766
chr3	91056741	91064939
chr3	91069441	91072907
chr3	91073029	91077400
chr3	91079045	91087856
chr3	91089277	91099051
chr3	91105963	91108150
chr3	91112948	91117024
chr3	91117221	91117526
chr3	91119446	91121305
chr3	91121500	91122616
chr3	91123364	91130294
chr3	91132035	91137488
chr3	91137959	91143356
chr3	91144343	91144791
chr3	91145058	91146959
chr3	91148843	91149547
chr3	91149738	91151261
chr3	91151529	91152748
chr3	91154548	91155196
chr3	91158944	91163657
chr3	91164334	91164864
chr3	91168309	91168710
chr3	91170374	91179597
chr3	91180059	91180519
chr3	91181916	91183180
chr3	91185615	91187082
chr3	91187262	91188190
chr3	91188520	91192365
chr3	91193686	91199565
chr3	91200056	91203829
chr3	91204067	91204644
chr3	91207606	91210414
chr3	91213425	91216339
chr3	91217008	91217224
chr3	91217848	91219055
chr3	91219288	91219897
chr3	91220844	91222313
chr3	91222523	91223087
chr3	91224134	91224595
chr3	91226970	91231246
chr3	91233733	91236565
chr3	91236617	91237894
chr3	91237927	91239641
chr3	91239933	91247609
chr3	91260687	91264330
chr3	91277554	91286019
chr3	91525928	91527859
chr3	91541326	91542791
chr3	91543676	91544678
chr3	91547769	91552418
chr3	91552618	91553265
chr3	91553661	91554110
chr3	91558053	91558241
chr3	91562476	91563404
chr3	91565646	91566216
chr3	91567036	91567738
chr3	91576791	91577116
chr3	91581984	91582746
chr3	91592879	91594303
chr3	91594573	91595709
chr3	91597693	91598134
chr3	91605344	91605772
chr3	91609359	91610230
chr3	91610684	91610902
chr3	91611653	91612052
chr3	91613693	91614261
chr3	91615221	91616236
chr3	91616958	91618861
chr3	91623101	91623760
chr3	91624544	91625425
chr3	91635675	91636546
chr3	91637011	91640354
chr3	91646304	91647684
chr3	91648046	91649004
chr3	91649659	91649944
chr3	91652219	91653555
chr3	91656798	91657445
chr3	91658256	91658627
chr3	91666210	91666731
chr3	91667052	91667908
chr3	91686174	91688139
chr3	91688681	91688940
chr3	91691069	91691890
chr3	91693831	91697611
chr3	91700992	91702160
chr3	91707525	91708144
chr3	91711259	91711861
chr3	91724587	91725115
chr3	91726499	91726783
chr3	91733509	91737096
chr3	91739862	91740586
chr3	91745761	91747148
chr3	91764731	91765337
chr3	91778570	91779688
chr3	91788418	91788813
chr3	91789000	91790424
chr3	91793208	91793659
chr3	91798718	91799486
chr3	91799914	91800571
chr3	91803203	91803773
chr3	91804283	91805187
chr3	91812557	91812832
chr3	91815275	91817590
chr3	91825963	91827239
chr3	91834286	91835385
chr3	91838834	91839529
chr3	91839876	91841704
chr3	91842825	91843239
chr3	91843638	91843872
chr3	91849610	91851610
chr3	91851957	91853673
chr3	91855355	91855997
chr3	91856277	91857457
chr3	91866071	91868104
chr3	91868951	91870954
chr3	91874056	91874314
chr3	91877595	91877877
chr3	91890220	91891530
chr3	91892624	91893554
chr3	91895091	91895317
chr3	91897259	91898174
chr3	91903056	91903836
chr3	91907601	91909862
chr3	91910122	91911450
chr3	91912648	91912846
chr3	91918379	91923100
chr3	91927389	91928047
chr3	91930184	91932140
chr3	91942865	91943421
chr3	91950319	91951897
chr3	91952337	91952616
chr3	91957017	91958147
chr3	91958385	91959417
chr3	91969793	91970596
chr3	91970777	91972475
chr3	91974149	91975366
chr3	91982898	91983306
chr3	91987958	91988412
chr3	91989279	91991028
chr3	91991295	91991561
chr3	92000885	92001739
chr3	92004916	92005625
chr3	92009256	92009860
chr3	92013328	92013838
chr3	92015822	92016904
chr3	92018821	92019152
chr3	92020393	92020759
chr3	92021441	92021864
chr3	92033150	92036791
chr3	92043011	92044138
chr3	92046840	92047278
chr3	92051230	92052323
chr3	92057756	92058461
chr3	92059328	92059791
chr3	92060139	92060821
chr3	92063607	92065031
chr3	92071994	92072216
chr3	92091267	92094721
chr3	92094925	92095937
chr3	92099405	92100250
chr3	92102184	92102571
chr3	92102849	92103827
chr3	92104664	92105085
chr3	92113538	92114356
chr3	92117803	92121179
chr3	92121377	92121662
chr3	92124183	92127411
chr3	92136103	92137580
chr3	92142642	92142975
chr3	92143622	92144704
chr3	92146101	92147841
chr3	92150338	92150769
chr3	92152371	92152609
chr3	92156549	92157321
chr3	92157848	92159135
chr3	92160204	92160586
chr3	92162714	92163134
chr3	92167385	92167960
chr3	92171399	92171746
chr3	92172062	92172368
chr3	92172661	92173442
chr3	92181329	92182609
chr3	92183658	92187044
chr3	92187278	92187908
chr3	92190809	92191213
chr3	92194712	92195652
chr3	92200999	92201551
chr3	92201991	92203456
chr3	92204665	92205844
chr3	92215794	92217226
chr3	92243548	92245369
chr3	92251215	92252181
chr3	92252400	92252638
chr3	92254470	92257406
chr3	92260236	92260921
chr3	92262238	92262475
chr3	92262858	92263760
chr3	92265075	92265578
chr3	92268295	92268833
chr3	92270438	92270778
chr3	92271054	92271896
chr3	92273700	92274588
chr3	92276612	92280134
chr3	92281555	92282310
chr3	92283670	92283894
chr3	92285496	92285862
chr3	92287257	92289576
chr3	92290963	92292056
chr3	92300182	92303068
chr3	92308751	92309196
chr3	92317942	92318577
chr3	92319346	92320417
chr3	92322822	92328755
chr3	92329783	92332466
chr3	92339720	92340377
chr3	92341438	92341905
chr3	92353236	92354005
chr3	92359441	92359676
chr3	92362138	92362410
chr3	92364311	92370032
chr3	92372560	92373312
chr3	92386985	92387997
chr3	92398421	92399229
chr3	92409767	92411360
chr3	92425301	92425857
chr3	92427303	92427826
chr3	92428468	92429418
chr3	92441479	92442361
chr3	92444119	92445392
chr3	92447966	92448951
chr3	92450898	92452020
chr3	92455854	92456553
chr3	92457756	92458253
chr3	92464515	92465047
chr3	92471425	92472059
chr3	92473780	92475161
chr3	92478468	92480077
chr3	92481602	92483010
chr3	92484984	92486650
chr3	92488353	92489249
chr3	92489733	92490124
chr3	92496337	92497668
chr3	92502895	92504007
chr3	92514344	92514714
chr3	92515359	92516687
chr3	92523724	92524443
chr3	92524618	92525145
chr3	92527572	92528064
chr3	92534000	92539014
chr3	92541164	92542188
chr3	92543509	92544362
chr3	92553614	92554858
chr3	92556903	92558673
chr3	92559740	92566342
chr3	92567279	92568211
chr3	92571305	92573261
chr3	92591156	92591918
chr3	92594903	92596166
chr3	92598336	92598976
chr3	92609695	92610380
chr3	92611139	92612769
chr3	92613019	92613907
chr3	92614081	92615615
chr3	92626239	92626577
chr3	92629306	92630150
chr3	92633235	92634052
chr3	92634539	92635108
chr3	92636651	92637130
chr3	92642333	92643575
chr3	92643827	92647377
chr3	92649024	92651278
chr3	92653082	92654226
chr3	92659682	92661084
chr3	92670049	92670768
chr3	92674840	92675707
chr3	92676719	92676937
chr3	92684961	92685353
chr3	92688492	92689003
chr3	92696801	92697347
chr3	92702005	92702832
chr3	92709275	92710089
chr3	92719174	92720276
chr3	92731875	92732627
chr3	92735510	92737872
chr3	92739638	92740033
chr3	92740095	92740832
chr3	92742185	92742561
chr3	92747982	92748952
chr3	92753006	92753377
chr3	92757768	92760702
chr3	92768433	92769041
chr3	92769155	92769943
chr3	92770146	92771006
chr3	92779395	92779854
chr3	92780364	92780725
chr3	92782717	92784228
chr3	92789484	92791065
chr3	92793486	92794263
chr3	92798126	92801715
chr3	92808287	92809535
chr3	92811165	92811442
chr3	92811848	92812531
chr3	92812774	92814660
chr3	92828639	92828945
chr3	92829936	92831997
chr3	92841254	92842433
chr3	92844480	92844803
chr3	92846815	92847787
chr3	92850267	92850702
chr3	92853040	92853394
chr3	92855370	92856129
chr3	92868544	92869153
chr3	92871066	92871310
chr3	92872548	92872839
chr3	92879877	92880501
chr3	92880677	92880884
chr3	92881458	92881769
chr3	92885745	92886407
chr3	92889333	92889594
chr3	92894660	92895222
chr3	92895939	92896550
chr3	92899389	92900007
chr3	92900607	92901458
chr3	92902421	92902904
chr3	92913739	92914133
chr3	92917727	92918294
chr3	92919686	92920045
chr3	92921040	92922015
chr3	92922207	92922669
chr3	92926029	92926317
chr3	92926676	92927294
chr3	92934472	92935320
chr3	92936753	92937183
chr3	92939428	92940556
chr3	92942102	92943058
chr3	92946620	92947509
chr3	92947911	92949189
chr3	92949618	92950533
chr3	92952041	92952987
chr3	92955216	92956682
chr3	92958239	92958512
chr3	92961598	92963301
chr3	92963860	92965448
chr3	92974007	92977861
chr3	92980508	92981073
chr3	92983216	92984385
chr3	92986771	92987281
chr3	92987513	92988209
chr3	92995808	92996778
chr3	93001764	93003075
chr3	93003519	93005105
chr3	93006307	93007350
chr3	93017472	93018503
chr3	93019749	93020531
chr3	93021837	93022395
chr3	93029393	93029902
chr3	93041226	93042546
chr3	93050074	93051330
chr3	93052190	93052589
chr3	93055805	93056207
chr3	93060487	93061306
chr3	93065851	93066541
chr3	93069642	93070527
chr3	93075127	93075764
chr3	93076295	93077035
chr3	93077852	93078625
chr3	93080605	93081598
chr3	93085866	93087286
chr3	93090250	93093795
chr3	93098292	93099419
chr3	93099765	93100850
chr3	93104475	93105630
chr3	93106823	93107782
chr3	93110009	93110850
chr3	93111991	93112473
chr3	93125614	93125856
chr3	93140312	93140801
chr3	93149217	93150170
chr3	93151740	93152278
chr3	93153229	93153460
chr3	93169219	93169807
chr3	93171150	93171763
chr3	93175821	93176749
chr3	93177326	93177576
chr3	93181784	93182007
chr3	93191159	93191632
chr3	93192164	93192910
chr3	93193801	93195121
chr3	93198789	93199120
chr3	93200220	93200654
chr3	93203379	93204205
chr3	93204394	93204903
chr3	93206281	93206939
chr3	93223850	93224458
chr3	93227719	93228200
chr3	93230052	93230654
chr3	93247093	93247903
chr3	93252607	93252933
chr3	93261373	93261917
chr3	93266828	93267207
chr3	93270208	93270978
chr3	93273226	93273521
chr3	93280823	93281664
chr3	93282356	93283315
chr3	93283833	93284359
chr3	93293628	93298172
chr3	93303212	93304934
chr3	93306222	93306854
chr3	93311148	93311587
chr3	93318009	93321574
chr3	93323584	93324510
chr3	93331288	93332148
chr3	93335518	93335721
chr3	93338006	93341895
chr3	93344131	93344843
chr3	93352608	93352904
chr3	93357722	93358322
chr3	93361451	93363513
chr3	93369701	93370523
chr3	93381502	93381847
chr3	93384896	93385368
chr3	93395686	93396564
chr3	93396850	93397743
chr3	93398006	93398257
chr3	93408502	93408692
chr3	93410337	93410792
chr3	93411006	93411399
chr3	93411679	93412004
chr3	93423002	93426582
chr3	93430450	93432994
chr3	93435090	93436023
chr3	93439477	93439847
chr3	93469961	93470813
chr3	93495133	93496853
chr3	93500473	93500861
chr3	93510444	93510830
chr3	93513022	93514195
chr3	93514379	93515541
chr3	93516956	93517403
chr3	93517666	93517950
chr3	93532190	93532641
chr3	93542457	93543192
chr3	93551534	93551968
chr3	93553452	93553912
chr3	93559931	93561790
chr3	93566826	93567512
chr3	93573053	93573830
chr3	93585121	93586306
chr3	93593589	93595013
chr3	93611786	93612871
chr3	93615414	93616152
chr3	93621475	93622763
chr3	93625255	93626265
chr3	93635251	93636071
chr3	93636511	93636889
chr3	93640037	93641142
chr3	93643388	93644852
chr3	93646775	93647407
chr3	93654524	93654995
chr3	93705586	93707381
chr3	93707735	93711731
chr3	93711872	93715447
chr3	93756334	93756705
chr3	93774049	93775520
chr3	93779558	93780863
chr3	93782281	93785052
chr3	96491114	96492329
chr3	98002974	98003857
chr3	98525518	98526118
chr3	98540445	98540819
chr3	98555899	98556691
chr3	98563641	98563975
chr3	98770317	98771078
chr3	98977547	98977913
chr3	99626275	99627441
chr3	99648106	99648439
chr3	99731566	99731844
chr3	99937769	99937979
chr3	99938512	99939257
chr3	100047420	100048280
chr3	100073616	100074305
chr3	100087162	100087556
chr3	100103870	100104712
chr3	100702667	100703328
chr3	101061397	101061649
chr3	101133512	101134038
chr3	101319527	101319894
chr3	101379968	101380374
chr3	101518219	101518757
chr3	101722346	101722773
chr3	101922246	101922522
chr3	101936327	101937062
chr3	101976584	101976868
chr3	102059483	102059955
chr3	102808674	102809047
chr3	103127820	103128130
chr3	103218119	103218593
chr3	105367976	105368327
chr3	105752963	105753535
chr3	105866538	105867214
chr3	106073879	106074623
chr3	106176583	106177082
chr3	106184670	106185298
chr3	106299323	106299674
chr3	106302441	106302943
chr3	107414392	107414858
chr3	108292849	108294376
chr3	108378378	108378975
chr3	108388109	108389105
chr3	108575484	108575902
chr3	109201851	109202394
chr3	109702284	109702731
chr3	109806878	109807345
chr3	110067506	110068176
chr3	110117850	110118361
chr3	110814069	110814950
chr3	111238875	111239691
chr3	111311191	111312218
chr3	111541800	111542362
chr3	111547456	111548710
chr3	111737847	111738022
chr3	111860220	111860721
chr3	111882724	111883088
chr3	112090346	112091552
chr3	112120240	112120896
chr3	112134543	112135181
chr3	112247610	112248440
chr3	112252995	112253904
chr3	112297266	112298447
chr3	112459735	112461295
chr3	112463142	112464810
chr3	112482632	112482954
chr3	112604755	112605011
chr3	112773805	112774321
chr3	112973571	112974083
chr3	113005516	113006189
chr3	113423677	113424223
chr3	113546399	113547028
chr3	114582971	114583372
chr3	115187080	115187496
chr3	115281624	115282243
chr3	117603187	117603476
chr3	117628787	117629586
chr3	117630522	117630894
chr3	118144862	118145273
chr3	119001983	119002196
chr3	119293880	119294341
chr3	120774090	120774398
chr3	121432086	121432419
chr3	121793256	121793564
chr3	121808854	121809879
chr3	122271615	122271953
chr3	122415732	122416454
chr3	122483036	122483405
chr3	122534006	122534275
chr3	122609827	122610401
chr3	122822291	122822726
chr3	124109738	124110285
chr3	124784510	124785256
chr3	124789563	124790050
chr3	124927759	124928050
chr3	124934653	124935148
chr3	125023917	125024259
chr3	125035156	125035496
chr3	125128840	125129339
chr3	125140876	125142045
chr3	125154812	125155449
chr3	125930973	125932022
chr3	126100674	126101122
chr3	126911375	126911915
chr3	127750465	127750872
chr3	128217775	128218508
chr3	129120406	129120807
chr3	129282728	129283064
chr3	129308629	129308973
chr3	130095793	130096684
chr3	131553573	131553829
chr3	132236811	132237006
chr3	132549852	132550458
chr3	133448350	133449222
chr3	133475336	133476141
chr3	133505955	133506876
chr3	133742277	133743260
chr3	133942585	133942893
chr3	133943391	133943886
chr3	134903949	134904983
chr3	135028732	135028901
chr3	136109565	136109816
chr3	136299552	136299836
chr3	137353783	137354330
chr3	138662359	138662624
chr3	138686713	138687195
chr3	141379558	141379969
chr3	141443025	141443333
chr3	141498884	141499171
chr3	143924690	143925044
chr3	146554266	146554573
chr3	146739272	146739788
chr3	147726290	147728295
chr3	147872493	147873105
chr3	148298601	148298920
chr3	148319223	148319909
chr3	148513316	148513765
chr3	149058570	149059152
chr3	149151820	149152761
chr3	152243294	152243556
chr3	152281339	152281636
chr3	152322924	152323194
chr3	152332595	152333189
chr3	152557050	152557686
chr3	152594226	152594765
chr3	152595035	152595282
chr3	152736889	152737636
chr3	152742436	152742720
chr3	153090754	153091247
chr3	153221580	153222297
chr3	153484501	153485316
chr3	155184090	155184333
chr3	155243669	155243962
chr3	156664452	156665197
chr3	157134740	157135337
chr3	157948641	157949006
chr3	159095684	159095992
chr3	160129525	160129966
chr3	160801540	160802304
chr3	161770577	161770979
chr3	162318981	162319358
chr3	163809571	163809964
chr3	164608765	164609174
chr3	165316317	165317189
chr3	165439846	165440790
chr3	169228100	169228360
chr3	169431095	169431410
chr3	169509390	169510498
chr3	169591751	169592456
chr3	169759247	169759709
chr3	170056865	170057097
chr3	170256666	170257533
chr3	170356242	170356783
chr3	170428934	170429374
chr3	170572835	170573292
chr3	170632727	170633184
chr3	171192215	171192574
chr3	171502890	171503494
chr3	171846568	171847067
chr3	172095218	172095463
chr3	172107136	172107957
chr3	172580692	172580949
chr3	172592173	172592475
chr3	173737282	173737631
chr3	174066296	174066773
chr3	174484194	174484803
chr3	174716846	174717334
chr3	175149598	175150175
chr3	175193850	175194523
chr3	175349075	175349617
chr3	175477534	175478456
chr3	175495373	175495778
chr3	175697846	175698417
chr3	177358256	177359145
chr3	177427061	177427893
chr3	177538469	177539635
chr3	177554905	177555895
chr3	177570941	177571250
chr3	177589927	177590355
chr3	177652613	177653398
chr3	177679398	177680312
chr3	178001686	178002202
chr3	178513491	178514772
chr3	178518744	178519658
chr3	178715059	178715393
chr3	178757258	178758786
chr3	178826504	178827150
chr3	178966387	178966693
chr3	179147690	179148046
chr3	179956317	179956985
chr3	180036239	180036717
chr3	182325304	182325932
chr3	182430516	182430979
chr3	182626439	182627011
chr3	182716156	182716782
chr3	182717036	182717457
chr3	182729852	182730748
chr3	182913932	182914520
chr3	183017752	183018415
chr3	183518423	183519057
chr3	183527185	183527800
chr3	183955676	183957983
chr3	185230813	185231553
chr3	185382245	185382514
chr3	185453863	185454362
chr3	185547159	185547778
chr3	185956286	185956857
chr3	186060143	186060626
chr3	186217663	186218181
chr3	186235498	186235896
chr3	186999956	187001101
chr3	187368123	187368582
chr3	187648221	187648606
chr3	188309739	188310125
chr3	188446776	188447160
chr3	188788791	188789090
chr3	188974489	188975733
chr3	189039367	189039645
chr3	189288429	189289319
chr3	189324531	189325345
chr3	189330831	189331704
chr3	189394311	189395187
chr3	189586904	189587618
chr3	189630634	189631150
chr3	191042586	191042876
chr3	192892926	192893413
chr3	192898811	192899287
chr3	193216699	193216996
chr3	194520558	194521278
chr3	195545696	195546085
chr3	195630216	195630863
chr3	195633195	195634025
chr3	195644294	195644765
chr3	195691685	195692089
chr3	195710320	195711306
chr3	195712882	195714281
chr3	195775452	195777834
chr3	195779389	195784017
chr3	195906814	195907277
chr3	195984808	195985127
chr3	196096173	196096954
chr3	196181587	196182317
chr3	196629865	196630284
chr3	196631860	196632747
chr3	196827711	196828114
chr3	197033076	197034819
chr3	197292335	197292773
chr3	197384227	197385482
chr3	197385564	197392114
chr3	197394158	197395104
chr3	197436323	197438453
chr3	197459511	197460200
chr3	197641182	197645494
chr3	197656366	197656713
chr3	197659064	197660003
chr3	197734771	197735107
chr3	197759439	197761036
chr3	197934320	197934780
chr3	198003635	198005336
chr3	198014248	198015334
chr3	198098653	198105871
chr3	198161113	198161622
chr3	198168255	198169381
chr3	198219830	198221199
chr4	22917	23431
chr4	35872	37632
chr4	44755	45177
chr4	55995	56709
chr4	57768	58320
chr4	555065	555670
chr4	745324	746762
chr4	1144717	1146739
chr4	1397462	1398370
chr4	1427389	1429289
chr4	1434245	1435734
chr4	1441623	1442167
chr4	1828149	1829287
chr4	2412559	2413574
chr4	2696255	2696808
chr4	2845296	2845644
chr4	3542361	3542952
chr4	3814847	3815287
chr4	4208563	4208769
chr4	4689748	4690144
chr4	5712626	5712984
chr4	6180647	6181454
chr4	6183688	6184306
chr4	6942169	6942709
chr4	7058401	7058629
chr4	7386877	7387711
chr4	7994134	7994899
chr4	9213378	9214624
chr4	9216004	9217531
chr4	9220452	9220837
chr4	9221105	9222050
chr4	9222700	9223548
chr4	9225548	9226173
chr4	9226458	9227056
chr4	9227576	9228050
chr4	9231030	9231822
chr4	9231982	9232762
chr4	9233151	9233504
chr4	9233690	9235189
chr4	9235386	9236857
chr4	9237080	9237842
chr4	9239751	9240069
chr4	9240629	9241290
chr4	9241821	9242619
chr4	9243625	9244681
chr4	9244785	9245228
chr4	9245452	9246011
chr4	9246648	9246928
chr4	9249593	9249780
chr4	9249976	9250762
chr4	9251349	9252125
chr4	9252355	9252737
chr4	9253581	9254502
chr4	9255416	9257235
chr4	9258133	9260135
chr4	9260688	9261610
chr4	9261846	9262111
chr4	9263227	9264210
chr4	9264511	9266756
chr4	9267813	9268743
chr4	9269217	9269675
chr4	9270020	9270672
chr4	9271631	9272758
chr4	9323024	9324523
chr4	9324745	9325108
chr4	9325358	9326470
chr4	9326710	9328890
chr4	9329665	9329913
chr4	9331473	9333663
chr4	9334733	9335808
chr4	9336273	9337476
chr4	9337672	9338590
chr4	9339159	9339402
chr4	9339564	9340022
chr4	9340204	9341658
chr4	9342007	9343467
chr4	9344347	9344910
chr4	9345080	9345565
chr4	9345739	9346457
chr4	9346606	9347204
chr4	9347509	9347900
chr4	9349188	9350043
chr4	9350516	9351019
chr4	9351480	9351959
chr4	9352081	9352825
chr4	9353954	9354930
chr4	9354945	9356627
chr4	9357026	9357390
chr4	9358133	9358382
chr4	9358644	9359775
chr4	9360271	9361449
chr4	9361617	9362116
chr4	9362732	9363090
chr4	9363500	9364215
chr4	9364686	9367295
chr4	9368223	9369022
chr4	10671294	10671873
chr4	12644356	12644746
chr4	12701240	12701838
chr4	13062159	13062483
chr4	13528326	13528784
chr4	13678162	13678563
chr4	15400899	15401533
chr4	15756223	15756829
chr4	15778935	15779384
chr4	18057295	18057908
chr4	18105129	18105561
chr4	18213701	18214876
chr4	18250634	18251038
chr4	18278108	18278765
chr4	19168603	19168993
chr4	20311795	20312293
chr4	20724953	20725240
chr4	21159438	21160242
chr4	21164660	21165364
chr4	23333835	23334849
chr4	23348733	23349195
chr4	23897465	23898017
chr4	23911542	23912283
chr4	23971927	23972669
chr4	24117999	24118879
chr4	24188455	24189637
chr4	24203728	24204317
chr4	24952654	24953026
chr4	26131673	26132035
chr4	26923671	26924041
chr4	27861684	27862270
chr4	30182051	30182340
chr4	30294506	30294977
chr4	31202176	31202690
chr4	35539600	35539896
chr4	36163326	36163603
chr4	36286085	36286612
chr4	36823636	36823981
chr4	37330784	37331580
chr4	37891713	37892007
chr4	38132243	38132727
chr4	38310299	38310979
chr4	38523894	38524357
chr4	38730865	38731309
chr4	38752191	38752690
chr4	38884259	38884717
chr4	38885814	38886153
chr4	39353441	39354126
chr4	40200014	40200460
chr4	40228643	40229190
chr4	40301484	40302372
chr4	40464319	40464727
chr4	40621248	40621883
chr4	40656205	40656696
chr4	40763208	40763791
chr4	42167740	42168080
chr4	43723868	43724204
chr4	43835988	43836237
chr4	46117791	46118043
chr4	48047412	48047609
chr4	48103421	48103913
chr4	48499373	48500049
chr4	49144467	49154472
chr4	49165388	49165891
chr4	49166332	49167079
chr4	49184842	49185175
chr4	49195217	49195539
chr4	49196851	49200114
chr4	49246441	49246919
chr4	49246993	49249497
chr4	49249644	49250908
chr4	49251844	49252451
chr4	49253366	49254099
chr4	49256803	49257159
chr4	49267672	49268023
chr4	49268565	49269057
chr4	49269332	49269853
chr4	49272639	49273439
chr4	49274003	49274323
chr4	49278647	49279119
chr4	49279433	49281739
chr4	49282384	49283508
chr4	49283658	49285133
chr4	49285367	49286035
chr4	49286254	49287511
chr4	49288501	49289471
chr4	49289593	49292668
chr4	49292865	49294184
chr4	49294385	49295117
chr4	49295259	49296437
chr4	49297107	49298827
chr4	49299317	49299605
chr4	49299816	49300198
chr4	49300518	49301036
chr4	49302443	49303125
chr4	49303424	49306547
chr4	49306799	49307033
chr4	49307207	49308909
chr4	49309307	49310007
chr4	49310172	49310781
chr4	49311820	49312441
chr4	49312923	49314524
chr4	49314942	49315387
chr4	49315830	49318068
chr4	49318223	49318912
chr4	49319103	49320604
chr4	49321214	49321609
chr4	49321764	49322482
chr4	49322633	49324586
chr4	49325046	49327902
chr4	49328707	49330835
chr4	49331166	49331603
chr4	49335975	49336271
chr4	49489644	49490967
chr4	49491303	49493210
chr4	49496675	49497311
chr4	49498405	49498670
chr4	49501943	49502441
chr4	49509427	49509847
chr4	49510110	49515518
chr4	49515563	49516186
chr4	49538207	49538537
chr4	49542231	49543635
chr4	49544425	49545022
chr4	49545990	49547189
chr4	49572086	49572803
chr4	49573089	49574474
chr4	49574818	49578917
chr4	49591036	49591986
chr4	49592952	49597229
chr4	49597630	49599739
chr4	49601688	49602221
chr4	49617342	49617708
chr4	49629346	49639351
chr4	49708312	49708884
chr4	49709072	49711971
chr4	49720587	49720862
chr4	49729611	49730018
chr4	49732162	49733417
chr4	49737477	49740169
chr4	49746708	49746964
chr4	49760695	49761454
chr4	49762711	49763037
chr4	49767129	49768280
chr4	49775291	49775634
chr4	49792930	49793406
chr4	49797373	49798698
chr4	49799571	49801580
chr4	49805142	49807376
chr4	49810921	49811211
chr4	49831245	49832139
chr4	49839748	49839986
chr4	49853155	49853656
chr4	49855007	49855846
chr4	49864887	49867434
chr4	49874496	49874946
chr4	49880422	49881205
chr4	49885824	49886769
chr4	49892477	49894197
chr4	49901975	49904438
chr4	49918735	49919742
chr4	49920078	49922292
chr4	49923986	49924538
chr4	49930093	49930264
chr4	49930844	49931795
chr4	49938853	49939624
chr4	49946989	49949575
chr4	49957218	49957472
chr4	49962196	49963085
chr4	49964982	49966211
chr4	49967306	49968382
chr4	49971736	49972926
chr4	49973194	49974540
chr4	49981603	49982266
chr4	49986137	49986368
chr4	49992648	49993332
chr4	49995270	49995507
chr4	50000127	50000643
chr4	50002240	50005916
chr4	50009341	50012821
chr4	50013853	50015768
chr4	50029965	50030292
chr4	50046150	50046460
chr4	50049984	50050356
chr4	50055390	50058024
chr4	50061299	50061747
chr4	50065696	50066007
chr4	50071355	50072729
chr4	50073615	50074314
chr4	50082229	50082756
chr4	50085997	50088466
chr4	50092721	50093117
chr4	50103743	50104035
chr4	50110867	50111918
chr4	50112461	50115572
chr4	50130320	50131840
chr4	50133796	50134830
chr4	50136676	50136985
chr4	50137337	50137601
chr4	50140324	50141277
chr4	50152901	50155023
chr4	50163034	50163736
chr4	50167449	50167847
chr4	50169027	50170060
chr4	50179319	50182091
chr4	50191077	50192047
chr4	50194820	50195013
chr4	50196514	50196864
chr4	50206809	50207250
chr4	50213210	50213424
chr4	50215459	50216238
chr4	50224657	50225324
chr4	50226913	50227950
chr4	50231093	50234359
chr4	50235630	50236474
chr4	50243200	50243853
chr4	50256727	50258103
chr4	50265904	50266779
chr4	50272024	50273190
chr4	50276722	50280014
chr4	50281772	50282511
chr4	50287411	50287915
chr4	50301184	50302771
chr4	50306222	50308755
chr4	50322933	50323948
chr4	50328163	50329121
chr4	50332100	50334249
chr4	50340320	50342719
chr4	50367131	50368038
chr4	50368587	50369127
chr4	50370230	50370734
chr4	50371490	50372116
chr4	50394831	50397632
chr4	50399997	50400500
chr4	50402960	50403242
chr4	50403429	50403696
chr4	50406071	50406914
chr4	50407275	50407621
chr4	50427914	50428288
chr4	50433088	50433439
chr4	50438868	50439368
chr4	50442774	50443245
chr4	50451034	50451933
chr4	50452839	50454719
chr4	50458367	50459570
chr4	50461068	50462829
chr4	50466984	50467227
chr4	50477389	50480322
chr4	50480666	50482148
chr4	50491751	50492525
chr4	50496091	50498704
chr4	50500228	50503252
chr4	50514962	50515533
chr4	50524207	50525734
chr4	50533074	50533420
chr4	50553125	50553485
chr4	50555845	50556341
chr4	50556558	50557669
chr4	50561116	50564517
chr4	50567062	50567422
chr4	50568438	50569412
chr4	50572905	50573185
chr4	50573633	50574469
chr4	50575600	50576700
chr4	50582927	50583677
chr4	50590700	50591308
chr4	50591990	50594000
chr4	50597477	50598017
chr4	50600329	50601065
chr4	50602387	50602800
chr4	50607187	50607772
chr4	50609689	50610211
chr4	50621592	50622186
chr4	50644179	50645956
chr4	50652024	50652290
chr4	50654435	50655536
chr4	50661261	50663202
chr4	50664530	50664814
chr4	50668490	50668883
chr4	50675659	50676519
chr4	50676782	50681229
chr4	50683883	50684399
chr4	50685833	50686197
chr4	50689726	50691347
chr4	50694268	50694799
chr4	50699112	50700345
chr4	50713479	50713943
chr4	50714133	50714643
chr4	50717125	50717715
chr4	50717904	50718525
chr4	50720746	50721165
chr4	50721926	50722511
chr4	50732977	50734870
chr4	50736734	50737306
chr4	50745306	50747503
chr4	50757667	50757961
chr4	50768685	50771398
chr4	50781763	50784296
chr4	50790730	50791155
chr4	50793883	50794488
chr4	50801190	50803035
chr4	50803568	50804046
chr4	50804579	50806813
chr4	50809162	50809531
chr4	50812522	50814650
chr4	50819277	50819618
chr4	50821216	50823434
chr4	50824147	50826165
chr4	50830357	50831480
chr4	50833130	50833569
chr4	50833866	50835510
chr4	50840612	50841834
chr4	50841943	50843494
chr4	50845797	50846106
chr4	50848147	50850463
chr4	50852620	50854604
chr4	50854779	50855223
chr4	50858056	50860040
chr4	50861243	50861998
chr4	50880124	50880385
chr4	50880595	50883801
chr4	50891244	50892137
chr4	50893110	50893978
chr4	50896098	50897024
chr4	50897237	50898263
chr4	50901941	50902500
chr4	50907671	50908391
chr4	50923867	50924221
chr4	50926595	50929571
chr4	50930046	50930462
chr4	50930731	50934935
chr4	50938142	50940459
chr4	50943707	50944014
chr4	50945390	50946570
chr4	50959875	50962848
chr4	50969115	50970481
chr4	50978872	50981428
chr4	50991077	50993594
chr4	50999386	51001336
chr4	51007995	51008241
chr4	51011967	51015036
chr4	51024614	51027437
chr4	51030258	51030574
chr4	51034388	51036567
chr4	51042973	51043263
chr4	51044342	51044941
chr4	51048716	51049039
chr4	51051472	51052565
chr4	51058292	51058787
chr4	51063380	51064682
chr4	51073830	51076411
chr4	51079457	51081349
chr4	51093148	51093407
chr4	51094896	51095316
chr4	51097149	51100730
chr4	51100988	51103698
chr4	51107070	51107571
chr4	51113422	51113969
chr4	51114701	51117840
chr4	51125195	51125459
chr4	51130996	51131748
chr4	51131843	51132216
chr4	51137043	51138004
chr4	51139445	51139889
chr4	51143481	51145121
chr4	51147754	51151838
chr4	51161276	51161635
chr4	51175476	51176965
chr4	51177527	51178244
chr4	51180978	51181443
chr4	51185402	51185733
chr4	51193103	51195272
chr4	51195570	51196070
chr4	51196333	51196929
chr4	51213729	51216030
chr4	51217069	51217994
chr4	51227821	51229675
chr4	51233291	51233613
chr4	51235646	51235896
chr4	51245836	51246179
chr4	51255305	51255632
chr4	51256523	51257149
chr4	51267684	51269727
chr4	51282735	51283140
chr4	51296938	51297185
chr4	51308446	51308650
chr4	51310636	51314238
chr4	51319377	51319805
chr4	51324218	51324722
chr4	51329029	51331219
chr4	51333633	51337141
chr4	51337306	51338696
chr4	51343076	51343502
chr4	51345399	51345704
chr4	51345873	51346640
chr4	51357012	51357363
chr4	51359149	51359576
chr4	51368029	51370829
chr4	51379240	51381711
chr4	51386324	51386642
chr4	51391611	51391987
chr4	51406521	51411209
chr4	51420326	51426025
chr4	51426224	51426936
chr4	51432229	51432709
chr4	51436216	51439374
chr4	51447734	51450066
chr4	51452153	51452395
chr4	51464122	51465907
chr4	51470226	51470731
chr4	51473835	51476005
chr4	51478124	51479245
chr4	51498498	51501202
chr4	51506670	51507369
chr4	51514955	51515195
chr4	51521820	51522083
chr4	51529318	51531670
chr4	51535727	51536222
chr4	51537568	51537804
chr4	51546220	51547388
chr4	51547557	51547817
chr4	51549417	51551737
chr4	51561729	51562275
chr4	51577469	51578921
chr4	51583425	51585539
chr4	51585954	51586884
chr4	51591200	51591564
chr4	51591734	51592652
chr4	51593572	51597064
chr4	51605124	51605368
chr4	51606336	51608159
chr4	51614536	51614968
chr4	51616080	51618944
chr4	51625337	51626055
chr4	51627909	51629607
chr4	51635655	51636223
chr4	51637326	51640251
chr4	51641366	51642508
chr4	51643470	51643939
chr4	51647137	51649507
chr4	51656601	51656990
chr4	51657453	51658117
chr4	51660027	51660539
chr4	51679810	51680681
chr4	51685360	51686186
chr4	51707078	51707453
chr4	51710316	51713361
chr4	51717222	51718312
chr4	51719557	51721251
chr4	51729931	51730367
chr4	51738450	51739398
chr4	51807960	51808523
chr4	51809080	51814287
chr4	52741155	52741488
chr4	53032979	53033248
chr4	53176264	53176622
chr4	53507598	53507966
chr4	54746208	54746563
chr4	56757539	56758638
chr4	56817899	56818309
chr4	57110554	57111345
chr4	59080985	59081293
chr4	59081458	59082113
chr4	60572456	60572822
chr4	60730717	60733237
chr4	62688126	62688793
chr4	64868460	64868762
chr4	64882569	64883742
chr4	65175591	65175928
chr4	65316611	65316796
chr4	65393069	65393351
chr4	70736911	70737519
chr4	71445588	71446158
chr4	71558221	71558652
chr4	72399815	72400186
chr4	72400333	72400783
chr4	74206480	74207082
chr4	74717175	74718268
chr4	74944462	74944875
chr4	75099248	75099621
chr4	75598398	75598720
chr4	76197931	76199385
chr4	76199535	76200161
chr4	76301444	76301866
chr4	76450571	76451013
chr4	76486988	76487267
chr4	76607348	76608004
chr4	76667065	76667297
chr4	76765501	76766236
chr4	77586885	77587395
chr4	78107969	78108367
chr4	78638669	78639209
chr4	78656999	78657455
chr4	78767461	78767702
chr4	78845487	78845775
chr4	79940969	79941223
chr4	79943017	79943681
chr4	79967561	79967979
chr4	81648802	81649350
chr4	81666523	81666747
chr4	81969435	81969881
chr4	82009612	82010179
chr4	82293378	82293635
chr4	82865708	82865890
chr4	82905307	82905621
chr4	83212376	83212711
chr4	83218963	83219596
chr4	83221762	83222092
chr4	83231628	83231994
chr4	83297537	83298200
chr4	83340940	83341302
chr4	83357246	83357672
chr4	84031469	84031903
chr4	84032296	84032877
chr4	85660663	85661231
chr4	85979293	85979576
chr4	86248023	86248214
chr4	86554817	86555076
chr4	86635487	86635744
chr4	86961605	86962031
chr4	87348982	87349306
chr4	88419922	88420205
chr4	89294529	89295174
chr4	89509550	89509915
chr4	89639881	89640117
chr4	90676080	90676293
chr4	90680794	90681636
chr4	90748617	90749999
chr4	91239285	91241100
chr4	91436605	91436907
chr4	91643784	91644159
chr4	93640861	93641526
chr4	95985158	95985421
chr4	96092222	96092592
chr4	96093602	96093884
chr4	97549023	97549495
chr4	98446632	98447502
chr4	99847419	99847634
chr4	99983446	99983786
chr4	99986754	99987126
chr4	100458949	100459199
chr4	101018868	101019343
chr4	101039434	101039650
chr4	101259763	101260360
chr4	101306301	101306684
chr4	101418018	101418401
chr4	101419177	101419773
chr4	102408912	102409173
chr4	102463840	102464264
chr4	102952157	102952586
chr4	103596142	103598166
chr4	104472828	104473092
chr4	104803388	104804019
chr4	104804217	104805481
chr4	104973669	104974099
chr4	105322742	105324066
chr4	105461236	105461672
chr4	105662583	105663641
chr4	106010659	106011068
chr4	107307501	107308433
chr4	107355811	107357043
chr4	108110008	108110471
chr4	108359292	108360006
chr4	108461304	108461822
chr4	108466964	108467709
chr4	108482952	108483548
chr4	108830479	108831006
chr4	108849645	108850240
chr4	109276574	109276846
chr4	109560826	109561436
chr4	109691088	109691387
chr4	109708787	109709360
chr4	109990677	109991196
chr4	110059560	110059937
chr4	110198593	110199052
chr4	110287147	110287684
chr4	110487765	110488381
chr4	110883667	110884173
chr4	111064495	111064892
chr4	111268901	111269239
chr4	112119181	112119747
chr4	113052517	113053138
chr4	113288120	113288562
chr4	113355684	113356144
chr4	113524157	113524969
chr4	113547453	113547916
chr4	113564823	113565746
chr4	113683094	113683611
chr4	113825196	113825536
chr4	113869805	113870280
chr4	114004600	114005224
chr4	114040564	114041028
chr4	114603486	114603870
chr4	115021443	115021788
chr4	115230020	115230333
chr4	115331163	115331570
chr4	115334640	115335232
chr4	115515490	115516212
chr4	117249355	117249669
chr4	120680852	120681216
chr4	120855660	120855969
chr4	121113689	121114160
chr4	121139436	121139938
chr4	121256534	121256819
chr4	121873395	121874255
chr4	122332840	122333439
chr4	122469514	122469861
chr4	122542323	122543350
chr4	122578257	122578935
chr4	122583573	122584980
chr4	122690068	122690392
chr4	123411990	123412760
chr4	123418405	123418968
chr4	123443801	123444772
chr4	123588320	123589312
chr4	123787043	123787457
chr4	124119831	124120460
chr4	126445639	126445959
chr4	126741667	126742644
chr4	127469666	127470480
chr4	128393144	128393707
chr4	128552836	128553543
chr4	129623142	129623769
chr4	130653063	130653464
chr4	131201309	131202241
chr4	131248272	131248810
chr4	131309700	131309992
chr4	131613525	131614194
chr4	131708094	131708409
chr4	131737289	131737670
chr4	131742720	131743093
chr4	131743305	131743850
chr4	131750066	131750385
chr4	131750592	131751541
chr4	134589787	134590979
chr4	134644834	134645246
chr4	135081229	135081568
chr4	135084656	135084890
chr4	136293580	136294232
chr4	136295104	136295323
chr4	136296046	136296533
chr4	136298764	136299487
chr4	137167389	137168298
chr4	138003221	138003677
chr4	138409747	138410155
chr4	138549044	138549535
chr4	138549923	138550512
chr4	138551340	138551997
chr4	139209440	139209915
chr4	139242889	139243169
chr4	139266401	139267264
chr4	139428005	139428643
chr4	139950466	139951450
chr4	140071775	140072104
chr4	140115205	140115534
chr4	140116384	140116948
chr4	140150239	140150660
chr4	140519796	140520855
chr4	140779797	140780506
chr4	141614792	141615451
chr4	141977370	141977813
chr4	142324646	142324899
chr4	143105483	143105749
chr4	143358823	143359462
chr4	143377704	143378176
chr4	143378357	143379029
chr4	143420142	143420928
chr4	143668869	143669276
chr4	144115488	144115951
chr4	144356306	144356638
chr4	144589523	144589910
chr4	144778358	144778761
chr4	145299191	145299986
chr4	145487625	145488060
chr4	145773845	145774121
chr4	145941664	145941992
chr4	146062803	146063790
chr4	146098675	146099846
chr4	146269147	146270007
chr4	146286286	146286686
chr4	146960616	146961331
chr4	147139385	147140177
chr4	147201102	147201378
chr4	147586587	147587160
chr4	147731007	147731721
chr4	147943127	147943581
chr4	147957387	147957846
chr4	147969662	147970038
chr4	147981302	147981640
chr4	148044853	148045214
chr4	148216799	148217561
chr4	148375850	148376483
chr4	148434108	148434859
chr4	148507823	148508393
chr4	148561512	148561841
chr4	149574738	149575382
chr4	150325733	150326368
chr4	150364337	150364845
chr4	150909140	150909409
chr4	151052291	151052811
chr4	151882388	151882761
chr4	152074652	152074941
chr4	152079486	152080345
chr4	152301329	152301974
chr4	152327731	152328293
chr4	152584904	152585486
chr4	152588867	152589343
chr4	152637460	152637848
chr4	152643241	152643969
chr4	152659901	152660416
chr4	152696788	152697532
chr4	153088049	153088431
chr4	153115921	153116188
chr4	153144003	153144526
chr4	153422089	153422442
chr4	153433109	153433761
chr4	153439086	153439512
chr4	153472150	153472440
chr4	153528836	153529548
chr4	153574171	153574631
chr4	153916094	153917024
chr4	153947942	153948312
chr4	153950185	153951265
chr4	154120086	154120951
chr4	154361445	154361893
chr4	154363277	154363940
chr4	154997893	154998784
chr4	155615196	155615696
chr4	155639313	155640363
chr4	155675967	155676438
chr4	155907848	155909142
chr4	156759365	156760198
chr4	158089700	158090345
chr4	158106137	158106706
chr4	158472496	158474290
chr4	158669311	158669596
chr4	158809394	158810684
chr4	158860888	158861711
chr4	159006107	159006864
chr4	159016496	159016893
chr4	159041336	159041902
chr4	159045352	159045682
chr4	159051213	159052577
chr4	159062279	159062717
chr4	159077022	159078310
chr4	159206254	159206751
chr4	159804411	159805198
chr4	160177706	160178059
chr4	161581194	161581733
chr4	161583448	161584323
chr4	162201790	162201989
chr4	162892265	162892794
chr4	163210397	163210830
chr4	163244047	163244425
chr4	163894559	163895168
chr4	164192729	164193278
chr4	164573636	164573999
chr4	164606482	164606926
chr4	164701215	164702199
chr4	164702633	164703187
chr4	164730592	164731475
chr4	165027684	165028443
chr4	165118213	165118941
chr4	165301828	165302171
chr4	165718668	165719133
chr4	165787452	165788176
chr4	165802969	165803263
chr4	165826217	165826623
chr4	166574882	166575367
chr4	166579974	166580689
chr4	166665042	166665375
chr4	166759079	166759579
chr4	166759760	166760502
chr4	167393929	167394530
chr4	168057486	168057755
chr4	168318555	168318943
chr4	168793132	168793387
chr4	169015667	169016525
chr4	169293177	169294095
chr4	169410607	169411642
chr4	170355116	170356687
chr4	170357570	170360113
chr4	171639461	171640002
chr4	171644786	171645016
chr4	172740466	172740797
chr4	172750972	172751371
chr4	173867434	173867745
chr4	175271075	175271361
chr4	176123926	176124390
chr4	176308554	176308785
chr4	176902982	176903436
chr4	176957432	176957936
chr4	180314859	180315621
chr4	180486254	180487068
chr4	180592344	180592934
chr4	181239993	181241756
chr4	181774292	181774753
chr4	182492343	182492782
chr4	182494109	182494553
chr4	183185055	183185345
chr4	183851038	183852399
chr4	184384078	184384830
chr4	184534351	184535348
chr4	184697461	184697757
chr4	185119807	185120430
chr4	185122612	185123507
chr4	185165579	185165865
chr4	185265974	185266317
chr4	185332575	185333594
chr4	185479305	185480212
chr4	185827191	185827685
chr4	186372159	186372324
chr4	186432361	186436488
chr4	186477699	186478496
chr4	186627679	186628691
chr4	186829182	186830155
chr4	186965203	186967264
chr4	186969682	186971619
chr4	188503479	188507768
chr4	189137337	189137592
chr4	189233504	189235335
chr4	189276853	189277871
chr4	189307374	189309620
chr4	189631281	189631776
chr4	189651658	189652632
chr4	189685229	189688895
chr4	189820328	189820616
chr4	189846066	189847161
chr4	189881231	189881502
chr4	190021656	190022776
chr4	190047887	190048181
chr4	190057430	190058072
chr4	190065741	190065937
chr4	190066789	190067532
chr4	190067701	190068522
chr4	190068679	190069812
chr4	190070346	190070806
chr4	190071045	190072830
chr4	190073589	190074126
chr4	190074307	190075829
chr4	190076932	190077401
chr4	190077590	190078464
chr4	190078570	190079458
chr4	190080219	190080647
chr4	190080879	190082789
chr4	190083526	190084002
chr4	190084174	190085995
chr4	190086703	190087298
chr4	190087469	190088318
chr4	190088455	190089110
chr4	190089997	190090562
chr4	190090799	190092305
chr4	190173166	190173369
chr4	190173542	190175355
chr4	190176029	190182094
chr4	190196849	190197590
chr5	43082	44008
chr5	100556	101838
chr5	209134	209829
chr5	210770	213509
chr5	258922	262288
chr5	293501	293983
chr5	356653	359193
chr5	552496	553450
chr5	563690	565769
chr5	629823	633076
chr5	897496	899864
chr5	963847	964397
chr5	1023025	1024487
chr5	1268689	1269154
chr5	1289384	1291589
chr5	1312714	1313469
chr5	1315446	1316933
chr5	1327227	1328880
chr5	1333038	1333793
chr5	1458907	1459570
chr5	1608342	1608681
chr5	1792542	1793214
chr5	1970769	1971140
chr5	2145437	2146924
chr5	3323621	3324337
chr5	4015739	4016226
chr5	4017129	4017389
chr5	4480638	4481380
chr5	5752729	5753275
chr5	5815968	5816565
chr5	6402908	6403621
chr5	6483784	6484189
chr5	6496146	6496546
chr5	6829544	6829798
chr5	7779210	7779577
chr5	7871695	7872172
chr5	9361978	9362186
chr5	9362637	9363412
chr5	10288404	10288823
chr5	10419088	10419322
chr5	10434197	10434715
chr5	10606975	10608141
chr5	12197594	12197982
chr5	14347038	14347333
chr5	14634161	14634551
chr5	14809706	14810135
chr5	15366643	15367142
chr5	15441331	15442538
chr5	15501378	15501901
chr5	15638717	15639008
chr5	16067380	16067873
chr5	16191983	16192938
chr5	16784866	16785658
chr5	17425396	17425754
chr5	17517595	17518759
chr5	17518927	17520629
chr5	17520809	17524343
chr5	17524994	17527190
chr5	17527284	17530418
chr5	17581841	17582738
chr5	17583528	17588864
chr5	17589034	17589444
chr5	17589726	17591141
chr5	17591960	17594459
chr5	17594765	17596331
chr5	17596576	17596905
chr5	17597068	17599426
chr5	18487711	18488637
chr5	21479339	21480771
chr5	21482269	21483104
chr5	21484846	21485856
chr5	21493433	21493925
chr5	21494982	21495193
chr5	21496193	21496618
chr5	21496746	21497080
chr5	24372942	24373256
chr5	24899219	24899507
chr5	24918725	24919130
chr5	25094878	25095686
chr5	27241775	27242472
chr5	27315519	27316445
chr5	27426439	27426825
chr5	27450496	27451088
chr5	27458395	27458821
chr5	27465130	27465559
chr5	29089797	29090130
chr5	29378996	29380036
chr5	31769692	31770004
chr5	31770864	31771783
chr5	32211068	32211843
chr5	32280612	32281123
chr5	32281719	32282193
chr5	32542466	32543004
chr5	32572904	32573499
chr5	32582522	32584128
chr5	33122851	33123240
chr5	33235755	33236290
chr5	33844702	33845161
chr5	33848978	33850590
chr5	34031699	34032032
chr5	34153112	34153556
chr5	34178757	34179393
chr5	34179754	34180945
chr5	34183718	34186735
chr5	34186786	34187477
chr5	34187853	34189131
chr5	34189429	34193738
chr5	34194031	34194672
chr5	34445043	34445321
chr5	34465083	34465416
chr5	34959346	34959744
chr5	35319172	35320318
chr5	36174081	36174592
chr5	36177182	36177624
chr5	36239781	36240286
chr5	37111379	37112507
chr5	37197734	37198099
chr5	37721457	37722033
chr5	37722762	37723121
chr5	37737987	37738536
chr5	37799733	37800393
chr5	38453581	38453951
chr5	38821203	38821519
chr5	39176542	39177527
chr5	39783810	39784137
chr5	40277141	40277418
chr5	40378369	40378970
chr5	40578559	40579336
chr5	41465442	41466156
chr5	41482452	41483213
chr5	41797702	41798066
chr5	41809093	41809585
chr5	42337585	42338023
chr5	42483577	42483994
chr5	42628848	42629213
chr5	42980997	42982152
chr5	43007935	43008467
chr5	44875493	44876056
chr5	44932980	44933575
chr5	44949580	44950171
chr5	45375387	45375754
chr5	45663528	45665141
chr5	46322370	46325491
chr5	46326544	46327560
chr5	46434339	46435045
chr5	46499081	46499705
chr5	46522139	46522530
chr5	46529787	46532496
chr5	46539348	46541953
chr5	46559589	46559862
chr5	46616883	46617674
chr5	46622638	46623119
chr5	46624964	46625548
chr5	46957499	46959760
chr5	47062568	47065255
chr5	47065822	47067301
chr5	47075359	47078562
chr5	47078770	47079503
chr5	47084060	47085359
chr5	47089611	47091488
chr5	47114849	47115288
chr5	47115653	47116195
chr5	47125855	47126339
chr5	47296991	47299661
chr5	47306276	47314790
chr5	47321344	47331346
chr5	47383339	47393616
chr5	47404371	47414010
chr5	47414530	47426646
chr5	47429773	47440267
chr5	47472454	47494176
chr5	47498442	47511716
chr5	47554747	47555625
chr5	47555840	47559094
chr5	47559292	47566887
chr5	47567106	47577631
chr5	47578085	47585708
chr5	47589392	47599395
chr5	47599957	47609964
chr5	47643041	47653668
chr5	47672159	47691057
chr5	47728062	47737446
chr5	47744978	47760147
chr5	47765261	47770852
chr5	47773520	47779392
chr5	47783131	47794582
chr5	47808583	47815529
chr5	47820408	47830431
chr5	47861132	47872159
chr5	47872380	47875796
chr5	47876264	47879528
chr5	47880076	47888127
chr5	47946704	47967842
chr5	47977732	47985252
chr5	47985465	47993114
chr5	47993563	48011472
chr5	48020786	48025065
chr5	48025298	48049572
chr5	48049904	48055333
chr5	48055609	48075415
chr5	48081065	48083649
chr5	48083995	48097051
chr5	48100096	48110096
chr5	48110583	48126002
chr5	48132456	48145698
chr5	48149661	48149994
chr5	48150243	48154328
chr5	48154851	48166521
chr5	48166557	48171343
chr5	48172099	48182158
chr5	48191259	48197229
chr5	48197506	48198264
chr5	48198457	48201199
chr5	48201799	48216148
chr5	48227665	48244952
chr5	48248481	48258487
chr5	48267890	48279801
chr5	48288430	48305831
chr5	48320179	48346885
chr5	48350726	48372477
chr5	48373991	48385863
chr5	48391137	48406498
chr5	48407912	48411926
chr5	48412523	48412884
chr5	48413891	48419067
chr5	48444264	48459703
chr5	48462116	48469215
chr5	48489098	48502829
chr5	48508344	48518355
chr5	48536983	48551438
chr5	48552138	48563574
chr5	48568340	48575785
chr5	48576889	48577474
chr5	48594600	48608376
chr5	48619947	48630607
chr5	48631663	48639799
chr5	48640459	48658944
chr5	48684564	48702006
chr5	48705631	48713588
chr5	48713861	48719564
chr5	48727962	48738618
chr5	48740879	48745967
chr5	48746545	48747793
chr5	48759729	48774223
chr5	48774437	48792748
chr5	48803028	48818436
chr5	48862912	48891525
chr5	48891658	48892601
chr5	48938182	48951000
chr5	48951402	48957198
chr5	48967249	48979133
chr5	48991260	48992003
chr5	49009979	49025338
chr5	49033290	49041917
chr5	49042453	49043170
chr5	49084360	49101762
chr5	49101995	49107231
chr5	49178171	49188175
chr5	49198824	49200791
chr5	49201375	49215334
chr5	49238324	49249144
chr5	49255715	49267522
chr5	49275528	49289218
chr5	49332164	49342333
chr5	49349401	49357608
chr5	49404721	49417224
chr5	49418067	49422326
chr5	49449465	49463862
chr5	49472700	49484172
chr5	49517602	49525422
chr5	49533341	49552363
chr5	49555245	49568659
chr5	49599407	49603132
chr5	49609732	49618989
chr5	49621623	49628089
chr5	49630731	49633778
chr5	49641973	49646714
chr5	49647999	49648940
chr5	49656277	49661882
chr5	49666163	49667423
chr5	49753286	49755591
chr5	49779891	49780084
chr5	49811149	49811341
chr5	49829985	49830295
chr5	49844032	49844262
chr5	49991254	49991491
chr5	50020786	50020978
chr5	50031668	50031931
chr5	50039774	50040184
chr5	50109822	50110684
chr5	50133658	50133882
chr5	50135207	50135958
chr5	50136216	50136408
chr5	50137539	50138347
chr5	50140118	50140858
chr5	50142865	50143643
chr5	50144873	50145246
chr5	50175258	50176122
chr5	50445224	50445901
chr5	50501539	50501929
chr5	53041109	53041688
chr5	53089439	53089858
chr5	53160933	53161417
chr5	53785728	53786302
chr5	54523999	54524452
chr5	54531354	54532000
chr5	54610551	54610886
chr5	54637625	54638486
chr5	54646128	54647006
chr5	54736212	54736833
chr5	54744156	54744860
chr5	54902747	54903269
chr5	55072749	55073043
chr5	55134011	55134461
chr5	55413597	55413864
chr5	55420576	55421660
chr5	56026871	56027271
chr5	56058256	56059276
chr5	56105555	56106163
chr5	56142518	56143163
chr5	56148089	56149059
chr5	56152339	56152924
chr5	56156582	56157172
chr5	56167889	56168590
chr5	56588560	56589727
chr5	56669887	56670445
chr5	57175619	57175880
chr5	57494611	57495014
chr5	57499021	57499832
chr5	58597368	58598177
chr5	59199941	59200595
chr5	60312091	60312427
chr5	60541127	60542264
chr5	60597385	60598082
chr5	61319656	61320278
chr5	61327835	61328423
chr5	61534354	61535004
chr5	62078190	62078634
chr5	62236005	62236807
chr5	62689898	62690705
chr5	63233343	63233583
chr5	65811884	65812159
chr5	65824383	65824771
chr5	66840401	66841236
chr5	67206573	67207335
chr5	67221618	67222263
chr5	67327771	67328446
chr5	68227531	68227941
chr5	68255618	68255892
chr5	68344136	68345011
chr5	68369220	68370032
chr5	68425048	68425431
chr5	68891556	68892122
chr5	69632681	69636248
chr5	69636885	69637792
chr5	69640107	69640558
chr5	69654854	69655282
chr5	69655482	69656121
chr5	69895491	69896282
chr5	69897319	69898402
chr5	69898922	69902711
chr5	69904700	69905177
chr5	69905938	69906690
chr5	69906995	69907444
chr5	69909083	69909725
chr5	69910977	69912182
chr5	69912476	69913009
chr5	69914083	69916206
chr5	70211470	70211910
chr5	70213646	70213967
chr5	70216545	70217792
chr5	70218779	70219101
chr5	70219291	70220215
chr5	70233489	70233737
chr5	70236800	70237645
chr5	70485824	70486085
chr5	70488741	70490899
chr5	70491468	70491925
chr5	70492105	70492621
chr5	70494021	70494501
chr5	70494929	70495390
chr5	70495704	70495920
chr5	70498064	70498331
chr5	70504054	70504322
chr5	70504654	70505460
chr5	70506317	70506562
chr5	70509538	70512356
chr5	70513613	70513993
chr5	70516841	70517191
chr5	70524161	70524570
chr5	70525837	70526638
chr5	70531437	70531895
chr5	70771374	70771850
chr5	70773217	70773875
chr5	70774802	70777526
chr5	70778437	70779375
chr5	70779773	70780003
chr5	70780564	70781721
chr5	70782101	70782430
chr5	70783806	70784760
chr5	70785797	70786387
chr5	70787420	70787831
chr5	70789738	70790074
chr5	70790628	70791270
chr5	71205707	71206107
chr5	71211913	71212274
chr5	71214124	71214450
chr5	71220793	71221386
chr5	71229896	71230869
chr5	71232190	71232860
chr5	71233221	71233479
chr5	71601353	71602047
chr5	72459130	72459577
chr5	72465402	72466320
chr5	72991042	72991876
chr5	73160176	73160736
chr5	73213489	73213965
chr5	73387300	73388245
chr5	73667982	73668966
chr5	73751142	73751943
chr5	74326614	74327385
chr5	74579159	74579618
chr5	74869299	74869782
chr5	75048317	75049083
chr5	75351207	75351524
chr5	75642566	75642873
chr5	76547387	76547852
chr5	76710972	76711846
chr5	76737016	76737582
chr5	76738709	76739459
chr5	76960151	76960540
chr5	77042408	77043278
chr5	78758126	78758731
chr5	79990262	79990594
chr5	80246365	80246736
chr5	80651438	80651671
chr5	80692842	80693523
chr5	81007048	81007392
chr5	81630828	81631660
chr5	81852630	81853390
chr5	82111264	82111585
chr5	82439986	82440361
chr5	82621027	82621554
chr5	82676769	82676993
chr5	83059192	83059790
chr5	83288024	83288299
chr5	83306772	83306999
chr5	83844484	83845196
chr5	86526787	86527128
chr5	87027572	87027986
chr5	87040166	87040722
chr5	87074976	87075756
chr5	87081285	87082175
chr5	87121320	87121697
chr5	87287796	87288010
chr5	87340644	87341103
chr5	87390159	87390417
chr5	87850471	87851224
chr5	88203845	88204699
chr5	88808201	88808523
chr5	88881624	88881873
chr5	89065734	89066297
chr5	89095263	89095645
chr5	89116905	89117654
chr5	89232180	89233394
chr5	89271272	89272704
chr5	89301406	89302081
chr5	89303015	89303517
chr5	89313435	89314590
chr5	89342440	89342992
chr5	89343613	89344167
chr5	89353780	89354615
chr5	89597891	89598258
chr5	89607344	89607844
chr5	89930643	89931049
chr5	89934045	89934499
chr5	91266242	91266688
chr5	91272723	91273464
chr5	91311423	91312050
chr5	91361211	91361719
chr5	91646998	91647539
chr5	92353046	92353365
chr5	92907825	92909304
chr5	93342656	93343024
chr5	93401774	93402170
chr5	94793183	94794012
chr5	95646813	95647314
chr5	95924708	95925149
chr5	95927358	95928698
chr5	96312363	96312789
chr5	96336959	96337291
chr5	96345272	96345541
chr5	96654227	96654603
chr5	96657075	96657356
chr5	96679175	96679775
chr5	96934370	96935274
chr5	96960958	96961697
chr5	97095035	97095434
chr5	97838287	97838634
chr5	97840725	97840948
chr5	98069947	98070378
chr5	98428684	98429241
chr5	98543464	98543958
chr5	99027272	99027804
chr5	99037600	99038263
chr5	99522795	99523874
chr5	99605979	99606344
chr5	100338799	100339276
chr5	100390441	100392256
chr5	100595648	100596081
chr5	100731634	100732223
chr5	100832275	100832704
chr5	100852963	100853603
chr5	100860400	100860751
chr5	100889195	100891125
chr5	103245823	103246192
chr5	103260630	103261469
chr5	103889617	103890056
chr5	104048155	104048712
chr5	104052968	104053662
chr5	104089282	104089769
chr5	104444913	104445249
chr5	104523989	104524296
chr5	105409695	105409974
chr5	106127321	106128460
chr5	106185555	106186217
chr5	106376585	106376833
chr5	106388547	106388919
chr5	106940466	106940924
chr5	107387945	107388476
chr5	107388913	107389554
chr5	107560310	107560884
chr5	107570781	107571606
chr5	107709712	107710062
chr5	107887158	107888089
chr5	107990950	107991836
chr5	109191310	109191720
chr5	109259434	109260164
chr5	109936906	109937656
chr5	110054157	110054470
chr5	110321092	110321600
chr5	110401887	110402204
chr5	110752097	110752923
chr5	111230203	111230737
chr5	111741275	111741908
chr5	111748396	111748895
chr5	111756894	111757609
chr5	112075329	112075678
chr5	112116466	112116829
chr5	112681439	112681953
chr5	112725096	112725433
chr5	112929319	112930298
chr5	112950906	112951618
chr5	112963761	112964092
chr5	112969507	112969791
chr5	113245486	113245839
chr5	113320947	113321234
chr5	113325467	113325948
chr5	115209287	115209669
chr5	115332977	115333696
chr5	115634335	115634909
chr5	116135410	116135738
chr5	116577106	116577472
chr5	117541488	117542320
chr5	117761215	117761622
chr5	117999920	118000592
chr5	118538954	118540109
chr5	119030729	119032255
chr5	119308462	119309370
chr5	119330593	119330794
chr5	119340117	119341059
chr5	119353870	119354519
chr5	120458011	120458408
chr5	120466378	120466875
chr5	121717785	121718054
chr5	122297819	122298190
chr5	122911933	122912205
chr5	123149945	123150408
chr5	123447947	123448326
chr5	123455206	123455986
chr5	124054565	124054955
chr5	124056810	124057333
chr5	124444286	124444889
chr5	124453522	124454222
chr5	124553730	124554269
chr5	124560290	124560590
chr5	124576864	124577429
chr5	124583500	124584441
chr5	124649430	124650679
chr5	124902208	124902809
chr5	124951640	124952738
chr5	125410981	125411904
chr5	125536179	125536740
chr5	125961062	125961890
chr5	125967566	125967967
chr5	126103899	126104220
chr5	126105827	126106276
chr5	126143660	126144071
chr5	126163582	126164878
chr5	126562909	126563212
chr5	126730953	126731740
chr5	126747863	126748563
chr5	126758537	126759274
chr5	127320353	127321018
chr5	127392733	127393231
chr5	127875594	127875966
chr5	127892743	127893244
chr5	127943047	127943292
chr5	129377459	129377700
chr5	129549892	129550413
chr5	129578104	129578408
chr5	130183215	130183503
chr5	131068929	131069815
chr5	131718477	131718984
chr5	132019960	132020490
chr5	132083214	132083636
chr5	132100754	132101226
chr5	132103168	132104503
chr5	132525202	132525606
chr5	132639696	132640196
chr5	133349635	133350151
chr5	133625773	133626307
chr5	134482977	134483875
chr5	134798393	134798850
chr5	135739959	135740991
chr5	136037006	136037417
chr5	136088088	136088496
chr5	137856228	137856520
chr5	137858212	137858610
chr5	137997719	137998264
chr5	138565220	138565867
chr5	138654425	138654767
chr5	138742087	138742841
chr5	139027939	139028143
chr5	139268135	139268758
chr5	139272484	139272891
chr5	139414778	139415087
chr5	141507721	141507999
chr5	141605451	141606184
chr5	142015814	142016586
chr5	142946511	142947043
chr5	143038856	143039324
chr5	143354025	143354378
chr5	143509916	143510382
chr5	143515072	143515476
chr5	143693658	143694963
chr5	143826966	143827596
chr5	144187890	144188233
chr5	144892245	144892832
chr5	145157838	145158229
chr5	145183053	145183968
chr5	145429214	145429494
chr5	145947697	145947981
chr5	146137930	146138345
chr5	146173336	146174090
chr5	147404135	147404862
chr5	147806929	147807373
chr5	149606035	149606840
chr5	150339118	150339873
chr5	150342529	150342846
chr5	151725751	151726204
chr5	154058264	154059727
chr5	154513745	154514073
chr5	155827921	155828599
chr5	157074929	157075369
chr5	157219631	157220029
chr5	157607485	157608180
chr5	157860827	157861696
chr5	158040066	158040543
chr5	158354904	158355694
chr5	158398448	158399135
chr5	158434925	158435648
chr5	158679191	158679453
chr5	159123684	159124025
chr5	159337533	159337975
chr5	160093217	160093735
chr5	160467417	160468281
chr5	160526648	160527188
chr5	160743117	160743355
chr5	160878941	160879316
chr5	161311190	161311729
chr5	162905967	162906845
chr5	163059651	163060310
chr5	163915632	163916619
chr5	164364157	164364807
chr5	164741792	164742837
chr5	164748700	164749363
chr5	166420807	166421232
chr5	167460295	167461170
chr5	167859482	167860338
chr5	167869015	167869502
chr5	168123842	168124625
chr5	168191899	168192635
chr5	168409493	168410367
chr5	169833920	169834781
chr5	169838636	169839093
chr5	170278525	170279484
chr5	170331081	170331586
chr5	170333181	170333526
chr5	171367459	171368424
chr5	171961152	171961576
chr5	172066793	172067239
chr5	172086578	172087118
chr5	172533356	172533920
chr5	173178262	173178885
chr5	173402129	173403504
chr5	173537019	173537577
chr5	173884565	173885248
chr5	174010414	174010695
chr5	174273240	174274100
chr5	174295990	174296517
chr5	175652936	175653428
chr5	176436607	176437553
chr5	176483976	176484537
chr5	176599799	176600479
chr5	177431473	177432241
chr5	177775267	177775844
chr5	177961431	177962476
chr5	178095454	178096908
chr5	178585510	178585738
chr5	179646101	179646696
chr5	181088846	181091548
chr5	181384571	181385992
chr5	181446022	181447039
chr5	181449124	181450246
chr6	181028	181906
chr6	209811	210342
chr6	221152	222314
chr6	229196	229553
chr6	259807	260471
chr6	271197	271590
chr6	292150	293659
chr6	305266	306667
chr6	316532	316910
chr6	319485	320338
chr6	327840	328932
chr6	330093	330779
chr6	341982	342315
chr6	371296	372147
chr6	389426	391205
chr6	399826	400231
chr6	474826	475253
chr6	491334	491648
chr6	675819	677235
chr6	861981	863692
chr6	909759	910703
chr6	1141893	1142269
chr6	1179771	1180266
chr6	1251293	1252066
chr6	1257798	1258276
chr6	1319020	1321030
chr6	1536716	1537563
chr6	1927077	1927330
chr6	2111157	2111568
chr6	2423363	2423685
chr6	2542796	2543262
chr6	2563645	2564212
chr6	2936989	2937466
chr6	2940495	2940864
chr6	3091612	3093803
chr6	7916951	7917524
chr6	7960813	7961082
chr6	7962963	7963709
chr6	13303364	13304942
chr6	13428103	13428827
chr6	13747657	13748019
chr6	14240864	14241667
chr6	14290464	14290963
chr6	14354875	14355571
chr6	14371526	14371956
chr6	14452411	14453393
chr6	14655656	14656783
chr6	14743862	14744119
chr6	14748631	14749167
chr6	14785129	14785339
chr6	14786389	14787012
chr6	14802015	14802464
chr6	14873125	14873377
chr6	14875467	14876212
chr6	14910789	14911151
chr6	15305519	15305905
chr6	15628861	15629287
chr6	16473092	16473787
chr6	16503892	16504189
chr6	16731581	16732240
chr6	17405430	17405655
chr6	17435235	17435495
chr6	19347159	19347637
chr6	20023780	20024195
chr6	20260361	20261048
chr6	20542990	20543634
chr6	21263889	21264708
chr6	21438163	21439278
chr6	21768255	21768603
chr6	22322218	22322927
chr6	22582822	22583676
chr6	22930268	22930518
chr6	24554513	24554956
chr6	24742274	24742637
chr6	24743109	24743596
chr6	24768414	24768627
chr6	24948760	24949511
chr6	26358394	26359466
chr6	26360519	26361734
chr6	28295180	28295854
chr6	28348889	28349183
chr6	30450720	30451105
chr6	30508940	30509719
chr6	30659039	30659451
chr6	30737463	30737848
chr6	30963582	30964421
chr6	31560224	31560644
chr6	31568387	31568886
chr6	31588082	31588369
chr6	31737121	31738569
chr6	32840460	32841117
chr6	33345217	33345487
chr6	33570627	33571383
chr6	33647370	33647671
chr6	34071487	34072587
chr6	34182682	34183355
chr6	34811095	34811630
chr6	34912736	34913134
chr6	35089984	35090483
chr6	35302603	35303353
chr6	35611001	35611657
chr6	35731782	35732498
chr6	35844418	35844657
chr6	35973559	35974364
chr6	36517358	36517966
chr6	36889115	36889531
chr6	36912695	36913022
chr6	37287734	37288421
chr6	41199458	41200827
chr6	41255978	41257025
chr6	41299164	41299405
chr6	41531573	41532347
chr6	41871134	41871472
chr6	41936210	41936474
chr6	42269486	42270441
chr6	42929752	42930353
chr6	43383216	43384214
chr6	43725145	43725587
chr6	44044471	44045099
chr6	44121559	44121832
chr6	44122865	44123189
chr6	44181597	44182265
chr6	44704327	44705031
chr6	44752872	44753955
chr6	44833307	44833830
chr6	44976842	44977873
chr6	45001601	45002370
chr6	45196066	45196655
chr6	45199355	45200180
chr6	45467990	45468206
chr6	45558903	45559330
chr6	45681656	45682493
chr6	45709835	45710793
chr6	45737578	45737945
chr6	45920709	45921950
chr6	45990098	45990517
chr6	46011528	46011866
chr6	46175546	46175829
chr6	48150956	48151432
chr6	48904899	48905244
chr6	50893967	50894281
chr6	51159987	51160420
chr6	52155863	52156403
chr6	52176630	52176958
chr6	52180733	52181156
chr6	52221327	52221684
chr6	52227455	52227806
chr6	52389675	52390781
chr6	52536346	52537640
chr6	52566185	52566556
chr6	52984353	52984593
chr6	53109545	53110186
chr6	53201304	53201617
chr6	53426831	53427252
chr6	55470099	55470340
chr6	55888965	55889339
chr6	56779050	56780821
chr6	56977195	56977698
chr6	57147949	57148447
chr6	57257504	57257767
chr6	58452795	58453200
chr6	58558338	58559007
chr6	58562319	58563041
chr6	58565602	58566075
chr6	58566364	58566822
chr6	58567458	58567670
chr6	58570097	58570626
chr6	58573367	58575931
chr6	58578180	58580187
chr6	58580985	58581311
chr6	58581458	58582749
chr6	58586277	58588427
chr6	58588679	58589912
chr6	58590419	58592491
chr6	58593882	58594412
chr6	58595699	58596047
chr6	58597592	58598127
chr6	58602382	58604299
chr6	58604773	58605410
chr6	58606858	58607775
chr6	58609553	58610961
chr6	58616145	58618377
chr6	58619194	58620691
chr6	58622802	58623403
chr6	58623886	58624352
chr6	58627034	58629278
chr6	58629461	58631708
chr6	58634492	58637026
chr6	58638594	58639621
chr6	58640359	58640858
chr6	58643550	58643818
chr6	58644611	58645108
chr6	58646543	58647714
chr6	58647890	58648287
chr6	58650932	58652477
chr6	58652729	58655586
chr6	58655850	58657263
chr6	58657762	58659153
chr6	58659545	58659903
chr6	58663221	58665409
chr6	58666070	58666721
chr6	58667045	58668932
chr6	58670387	58670790
chr6	58670910	58672125
chr6	58672380	58673418
chr6	58673789	58674577
chr6	58674772	58675568
chr6	58675928	58678235
chr6	58678469	58679323
chr6	58679535	58680327
chr6	58680663	58681683
chr6	58682411	58682917
chr6	58684678	58686042
chr6	58686267	58687122
chr6	58691819	58692269
chr6	58692459	58693302
chr6	58693510	58695015
chr6	58697071	58698322
chr6	58699958	58701418
chr6	58701601	58703160
chr6	58706540	58707150
chr6	58709228	58710002
chr6	58711687	58712062
chr6	58713763	58714329
chr6	58719138	58720379
chr6	58727974	58728567
chr6	58732635	58733096
chr6	58733435	58733981
chr6	58737668	58738259
chr6	58739031	58739911
chr6	58741366	58742189
chr6	58743787	58746092
chr6	58746808	58747366
chr6	58750619	58751574
chr6	58751756	58753297
chr6	58757962	58758796
chr6	58759777	58760753
chr6	58764674	58766438
chr6	58767880	58769263
chr6	58769562	58770774
chr6	58772963	58773554
chr6	58773826	58774098
chr6	58775579	58776259
chr6	58780654	58780967
chr6	58781227	58783034
chr6	58784249	58785784
chr6	58786819	58788966
chr6	58789017	58789580
chr6	58790376	58791119
chr6	58791207	58792411
chr6	58792649	58795081
chr6	58796208	58798420
chr6	58800826	58803102
chr6	58806777	58806999
chr6	58807755	58810626
chr6	58814271	58815031
chr6	58815525	58816036
chr6	58818075	58819113
chr6	58823323	58824141
chr6	58829448	58830692
chr6	58830872	58831470
chr6	58832456	58835429
chr6	58835720	58837088
chr6	58837994	58838370
chr6	58838793	58839470
chr6	58839826	58841578
chr6	58842412	58843427
chr6	58844506	58846511
chr6	58847145	58847706
chr6	58851115	58851981
chr6	58853908	58854340
chr6	58855282	58856783
chr6	58856959	58857402
chr6	58858197	58859092
chr6	58859522	58860589
chr6	58860785	58861076
chr6	58861272	58862212
chr6	58867011	58873525
chr6	58874258	58874830
chr6	58875491	58878234
chr6	58879054	58879451
chr6	58879642	58881056
chr6	58881304	58882375
chr6	58882690	58883628
chr6	58885686	58886854
chr6	58887571	58888797
chr6	58889158	58889740
chr6	58890381	58891297
chr6	58891588	58892860
chr6	58893503	58895825
chr6	58897826	58899562
chr6	58901030	58901850
chr6	58902764	58903906
chr6	58906078	58907313
chr6	58909239	58912301
chr6	58912534	58913165
chr6	58914130	58916305
chr6	58917746	58919849
chr6	58920042	58921530
chr6	58922630	58923309
chr6	58929442	58929964
chr6	58930540	58932996
chr6	58934814	58935058
chr6	58937958	58938544
chr6	58941263	58943791
chr6	58944375	58944618
chr6	58946626	58947323
chr6	58948724	58949755
chr6	58957538	58959336
chr6	58959473	58960949
chr6	58961301	58962188
chr6	58964806	58966470
chr6	58970205	58970475
chr6	58971002	58972669
chr6	58974543	58975746
chr6	58976213	58977138
chr6	58977301	58977687
chr6	58977815	58978592
chr6	58978968	58983216
chr6	58983740	58984628
chr6	58985029	58987543
chr6	58988537	58988955
chr6	58989822	58991622
chr6	58992690	58993301
chr6	58993505	58994078
chr6	58994608	58998030
chr6	58998207	58999680
chr6	59002413	59003236
chr6	59003562	59003971
chr6	59005541	59006506
chr6	59011398	59013404
chr6	59013634	59014965
chr6	59017181	59018742
chr6	59022111	59022949
chr6	59024132	59024835
chr6	59028197	59028672
chr6	59035530	59038025
chr6	59038270	59039738
chr6	59043707	59050523
chr6	59050945	59051746
chr6	59052459	59054642
chr6	59054956	59055389
chr6	59056635	59057276
chr6	59057566	59058313
chr6	59061164	59065617
chr6	59067867	59071308
chr6	59072116	59073071
chr6	59073281	59075010
chr6	59075763	59077135
chr6	59077303	59077979
chr6	59078492	59079368
chr6	59082926	59083371
chr6	59086045	59086930
chr6	59090534	59091152
chr6	59092575	59093600
chr6	59095457	59096795
chr6	59097170	59098837
chr6	59099151	59102436
chr6	59108660	59109301
chr6	59110015	59111130
chr6	59111298	59112551
chr6	59114899	59115776
chr6	59119214	59120394
chr6	59120677	59121913
chr6	59122635	59122907
chr6	59123077	59124813
chr6	59125047	59127181
chr6	59129816	59132892
chr6	59133077	59135766
chr6	59136358	59137450
chr6	59139715	59140916
chr6	59141844	59143133
chr6	59145574	59148724
chr6	59149927	59150797
chr6	59151214	59151968
chr6	59152168	59152752
chr6	59154340	59154625
chr6	59156114	59157503
chr6	59157792	59158774
chr6	59159068	59160361
chr6	59160529	59161673
chr6	59168043	59168434
chr6	59168639	59169559
chr6	59173874	59175576
chr6	59175783	59176464
chr6	59178722	59179982
chr6	59181777	59182492
chr6	59183616	59184077
chr6	59184976	59185303
chr6	59186721	59187575
chr6	59187763	59191019
chr6	59192003	59194021
chr6	59198698	59202230
chr6	59203169	59204693
chr6	59204915	59206129
chr6	59207012	59211051
chr6	59211254	59212888
chr6	59214115	59214414
chr6	59215390	59216113
chr6	59217260	59218619
chr6	59218906	59219895
chr6	59220511	59221199
chr6	59221375	59222037
chr6	59223469	59226061
chr6	59227530	59228329
chr6	59228659	59229479
chr6	59229914	59231077
chr6	59231382	59231658
chr6	59231741	59232899
chr6	59233068	59233453
chr6	59236843	59237284
chr6	59237588	59238235
chr6	59238443	59239432
chr6	59239795	59240901
chr6	59241083	59242090
chr6	59242881	59243631
chr6	59243945	59244547
chr6	59245831	59247473
chr6	59248980	59249868
chr6	59252163	59252706
chr6	59255480	59257201
chr6	59257744	59259088
chr6	59259689	59260867
chr6	59261125	59261517
chr6	59263277	59263925
chr6	59265936	59266846
chr6	59270032	59271541
chr6	59272332	59273187
chr6	59274043	59275446
chr6	59279192	59279485
chr6	59279926	59280402
chr6	59280701	59281944
chr6	59283255	59283980
chr6	59286895	59288088
chr6	59288298	59288846
chr6	59289029	59289881
chr6	59290106	59290529
chr6	59291201	59293287
chr6	59294281	59294804
chr6	59295439	59297891
chr6	59298154	59298958
chr6	59299889	59300657
chr6	59302729	59303420
chr6	59303427	59303946
chr6	59303976	59305119
chr6	59305833	59306530
chr6	59308847	59309466
chr6	59311417	59311821
chr6	59312074	59313753
chr6	59314431	59315161
chr6	59315514	59315924
chr6	59317181	59317474
chr6	59317631	59318247
chr6	59320885	59321634
chr6	59323258	59324637
chr6	59324862	59325771
chr6	59326249	59326552
chr6	59326941	59327833
chr6	59329046	59331279
chr6	59331526	59332305
chr6	59332895	59333340
chr6	59334189	59334879
chr6	59335664	59337734
chr6	59341641	59342090
chr6	59343721	59344015
chr6	59344706	59347321
chr6	59348343	59348702
chr6	59349426	59350350
chr6	59351716	59352792
chr6	59353793	59354536
chr6	59354720	59355196
chr6	59355405	59356426
chr6	59358355	59359027
chr6	59359256	59360234
chr6	59360387	59360809
chr6	59361008	59361332
chr6	59370233	59371709
chr6	59372703	59373918
chr6	59378874	59379234
chr6	59379696	59380078
chr6	59383250	59383700
chr6	59384330	59385756
chr6	59387407	59388261
chr6	59395250	59397478
chr6	59399340	59400562
chr6	59402431	59403665
chr6	59404505	59405996
chr6	59406677	59407040
chr6	59414942	59417357
chr6	59423827	59424828
chr6	59430956	59431870
chr6	59434575	59435237
chr6	59436327	59436652
chr6	59437544	59438183
chr6	59439903	59441202
chr6	59441772	59442430
chr6	59444338	59444740
chr6	59447707	59448094
chr6	59449565	59451530
chr6	59451710	59456109
chr6	59458109	59458760
chr6	59459078	59459367
chr6	59464696	59465316
chr6	59470879	59471398
chr6	59473125	59474073
chr6	59479277	59479481
chr6	59479792	59480072
chr6	59480435	59481249
chr6	59481527	59483121
chr6	59484441	59485050
chr6	59485238	59487000
chr6	59487204	59488848
chr6	59489350	59490478
chr6	59491364	59495499
chr6	59495820	59496505
chr6	59498950	59499501
chr6	59499655	59501677
chr6	59503676	59505797
chr6	59507202	59507910
chr6	59509358	59509708
chr6	59510134	59511511
chr6	59512781	59513189
chr6	59516155	59516521
chr6	59517569	59518638
chr6	59520935	59522492
chr6	59527666	59528756
chr6	59530339	59530787
chr6	59531927	59532483
chr6	59533570	59534603
chr6	59536155	59537329
chr6	59545135	59545916
chr6	59546125	59546962
chr6	59547422	59548211
chr6	59550150	59551357
chr6	59552656	59553473
chr6	59558015	59561038
chr6	59562725	59563222
chr6	59569912	59571364
chr6	59572935	59573754
chr6	59575038	59576142
chr6	59576391	59576888
chr6	59577078	59577515
chr6	59577744	59578245
chr6	59585347	59585752
chr6	59588395	59589732
chr6	59591156	59592076
chr6	59592933	59593463
chr6	59593624	59594832
chr6	59595090	59596612
chr6	59603074	59604345
chr6	59605569	59607299
chr6	59610814	59611918
chr6	59612131	59612631
chr6	59621065	59621387
chr6	59624392	59624817
chr6	59626437	59629213
chr6	59632142	59632997
chr6	59633164	59635372
chr6	59638406	59639261
chr6	59640673	59642381
chr6	59645696	59647393
chr6	59650394	59651607
chr6	59655401	59656247
chr6	59656452	59657166
chr6	59657551	59659718
chr6	59659836	59660172
chr6	59661025	59661578
chr6	59661760	59662898
chr6	59664805	59665205
chr6	59665644	59666100
chr6	59666507	59667060
chr6	59667810	59668580
chr6	59668763	59669017
chr6	59673135	59674220
chr6	59675547	59676740
chr6	59681017	59682158
chr6	59683058	59683591
chr6	59686342	59686878
chr6	59689167	59690002
chr6	59690475	59690843
chr6	59691462	59692274
chr6	59692682	59693237
chr6	59693425	59693804
chr6	59694707	59697154
chr6	59700134	59700838
chr6	59701109	59701576
chr6	59704894	59707276
chr6	59707596	59708024
chr6	59709936	59710455
chr6	59712006	59714050
chr6	59717695	59719648
chr6	59719978	59720261
chr6	59721669	59723487
chr6	59723786	59724468
chr6	59727676	59728722
chr6	59730009	59731187
chr6	59732876	59734285
chr6	59734615	59735165
chr6	59736405	59738530
chr6	59738791	59741717
chr6	59742087	59743401
chr6	59747251	59747986
chr6	59751497	59753829
chr6	59754122	59755770
chr6	59756081	59758640
chr6	59760168	59761606
chr6	59761814	59762584
chr6	59764178	59764646
chr6	59766527	59767640
chr6	59771484	59773166
chr6	59775084	59775973
chr6	59780972	59782002
chr6	59784207	59784882
chr6	59785391	59787542
chr6	59788700	59789225
chr6	59789907	59790857
chr6	59793615	59794883
chr6	59795342	59797514
chr6	59798008	59799001
chr6	59799397	59800510
chr6	59801416	59801944
chr6	59803294	59803791
chr6	59804666	59805571
chr6	59805833	59807312
chr6	59807586	59809239
chr6	59810497	59810895
chr6	59811045	59811978
chr6	59814580	59816091
chr6	59816708	59818230
chr6	59819212	59822838
chr6	59822935	59823433
chr6	59823686	59827236
chr6	59828224	59828586
chr6	60230211	60231997
chr6	60234135	60234543
chr6	60237548	60237834
chr6	60239923	60241722
chr6	61390660	61390949
chr6	61427297	61428099
chr6	65550386	65550958
chr6	66077936	66078306
chr6	69585444	69585728
chr6	70312181	70312591
chr6	72338008	72339968
chr6	72689078	72690061
chr6	78615120	78615837
chr6	84547279	84547870
chr6	84575070	84575742
chr6	84581866	84582269
chr6	85461168	85461712
chr6	85669768	85670100
chr6	85999278	85999653
chr6	86002105	86003066
chr6	89297783	89298461
chr6	90251244	90251701
chr6	90284723	90285209
chr6	90473458	90474232
chr6	93865969	93866514
chr6	98433250	98433937
chr6	102985884	102986419
chr6	105110214	105110674
chr6	105646157	105646886
chr6	105757562	105757964
chr6	105810331	105810946
chr6	106114306	106114784
chr6	106141312	106142421
chr6	106145154	106146058
chr6	106162993	106163672
chr6	106165888	106166321
chr6	106167230	106168276
chr6	106180164	106180506
chr6	106182270	106182974
chr6	106246164	106246493
chr6	106273181	106273576
chr6	106275635	106276192
chr6	106519480	106520363
chr6	106524964	106525430
chr6	107061230	107061803
chr6	107064491	107065159
chr6	107144083	107144418
chr6	107153146	107153543
chr6	107618616	107619268
chr6	107657870	107658386
chr6	107736783	107737227
chr6	107741005	107741267
chr6	107917413	107917857
chr6	108546233	108546977
chr6	108564321	108564574
chr6	108755301	108756029
chr6	108874397	108875564
chr6	108883085	108883805
chr6	108896101	108896595
chr6	108904588	108905406
chr6	108921342	108922145
chr6	109382497	109383331
chr6	109491253	109491969
chr6	109496296	109496922
chr6	110157186	110157490
chr6	110158082	110158483
chr6	110866519	110867013
chr6	110944627	110945163
chr6	111201263	111202298
chr6	111301619	111302403
chr6	111793826	111794081
chr6	111824513	111824849
chr6	111832793	111833316
chr6	111841898	111842265
chr6	111842903	111843303
chr6	113605940	113606487
chr6	113757030	113757333
chr6	113805119	113805610
chr6	114007657	114007887
chr6	114322149	114322491
chr6	114344306	114344635
chr6	114419046	114419606
chr6	115479235	115479739
chr6	115717111	115717471
chr6	116059683	116060140
chr6	116087411	116087912
chr6	117304270	117304720
chr6	117548748	117549729
chr6	117923892	117924468
chr6	119147258	119147960
chr6	119459371	119460058
chr6	119463042	119463816
chr6	120823159	120824090
chr6	121460156	121460506
chr6	121674753	121675271
chr6	121688996	121689382
chr6	121771880	121772349
chr6	122930871	122931071
chr6	123770055	123771202
chr6	124040725	124040970
chr6	124064395	124064917
chr6	124551870	124552176
chr6	126718760	126719279
chr6	128998497	128998827
chr6	129002999	129004125
chr6	129606627	129607008
chr6	129683910	129684835
chr6	129687047	129687651
chr6	129695792	129696162
chr6	129749663	129750044
chr6	129903133	129903395
chr6	130776372	130777034
chr6	132365505	132365954
chr6	132495741	132496123
chr6	133020980	133021900
chr6	134870386	134871645
chr6	135002529	135003502
chr6	135008382	135008831
chr6	135014154	135014765
chr6	135066351	135066732
chr6	136464103	136464444
chr6	136720102	136720784
chr6	136751387	136751976
chr6	136772652	136772975
chr6	137103067	137103442
chr6	137283956	137284288
chr6	137736520	137736884
chr6	139290601	139291501
chr6	139580334	139581204
chr6	139640306	139640852
chr6	140744818	140745124
chr6	140809681	140810091
chr6	141470928	141471430
chr6	142395745	142396161
chr6	142819612	142820333
chr6	143549629	143550043
chr6	143901761	143902659
chr6	144305819	144306337
chr6	144349707	144350537
chr6	144583252	144583825
chr6	144715122	144715690
chr6	144877286	144877513
chr6	147916170	147917186
chr6	148780901	148781431
chr6	149032778	149033181
chr6	151551221	151552008
chr6	151757419	151758043
chr6	152566255	152567376
chr6	156035004	156035331
chr6	156394884	156396759
chr6	156698255	156698828
chr6	157068801	157069235
chr6	157203393	157203949
chr6	157310388	157314356
chr6	157369719	157370044
chr6	157527345	157527925
chr6	157557230	157557854
chr6	157764004	157764843
chr6	157800709	157801223
chr6	157830521	157830946
chr6	157846223	157846590
chr6	158239414	158240339
chr6	158653433	158653908
chr6	158803590	158804024
chr6	159467574	159468000
chr6	160400130	160400883
chr6	160612563	160613182
chr6	160613690	160614541
chr6	160614826	160615101
chr6	160616625	160618533
chr6	160619200	160620122
chr6	160621207	160621660
chr6	160622530	160623058
chr6	160623294	160624146
chr6	160624196	160624898
chr6	160625119	160625967
chr6	160626832	160629270
chr6	160629380	160630134
chr6	160630648	160631269
chr6	160631671	160631990
chr6	160632161	160632897
chr6	160633336	160633774
chr6	160635225	160637078
chr6	160637352	160640346
chr6	160640474	160640955
chr6	160641136	160642269
chr6	160643292	160643850
chr6	160644423	160646171
chr6	160646177	160646787
chr6	161085074	161085746
chr6	161983188	161983646
chr6	166258914	166259322
chr6	166783832	166784148
chr6	166951053	166951452
chr6	167385823	167388645
chr6	167940150	167941192
chr6	168592775	168595232
chr6	168613861	168615672
chr6	168619536	168619724
chr6	168653678	168655198
chr6	168846807	168847844
chr6	168931362	168932612
chr6	169473689	169474286
chr6	169556407	169557502
chr6	169781959	169782355
chr6	169900394	169901699
chr6	170219170	170220663
chr6	170398360	170400266
chr6	170657432	170661031
chr7	23993	24652
chr7	27148	27831
chr7	102655	104099
chr7	262867	264071
chr7	350216	350905
chr7	403064	404809
chr7	812823	813143
chr7	831374	832487
chr7	905489	906608
chr7	1039328	1039550
chr7	1116582	1117138
chr7	1272206	1273071
chr7	1417563	1417978
chr7	1990782	1992144
chr7	2157709	2158398
chr7	2377582	2378200
chr7	2399685	2400661
chr7	2405897	2406381
chr7	2406566	2407240
chr7	2863612	2863975
chr7	2894242	2894959
chr7	3962925	3963786
chr7	3976068	3977183
chr7	5700096	5700314
chr7	6161905	6162779
chr7	6256813	6257211
chr7	6315709	6316094
chr7	7157107	7157842
chr7	7193206	7193856
chr7	7214514	7214743
chr7	7291781	7292494
chr7	7816004	7816538
chr7	7944516	7945618
chr7	7960055	7960783
chr7	8115660	8116032
chr7	8125818	8126582
chr7	8131977	8132675
chr7	8134156	8134746
chr7	8176348	8177473
chr7	8197895	8198745
chr7	8386966	8387662
chr7	8684161	8684865
chr7	8968110	8968522
chr7	9027994	9028334
chr7	9149534	9150170
chr7	10268165	10268479
chr7	10718789	10719241
chr7	11299840	11300464
chr7	11317868	11318167
chr7	11332469	11333100
chr7	12257655	12258054
chr7	12357420	12358022
chr7	12481740	12482261
chr7	12485140	12485804
chr7	13769254	13769527
chr7	15406330	15406838
chr7	15529890	15530271
chr7	16922854	16923420
chr7	17134662	17135177
chr7	17234009	17235101
chr7	17411743	17412309
chr7	17689798	17690531
chr7	17952309	17952778
chr7	17996486	17996724
chr7	18105160	18105571
chr7	18178217	18178751
chr7	18224967	18225354
chr7	18239110	18239893
chr7	19404788	19405620
chr7	19407251	19407804
chr7	19677053	19677645
chr7	19896297	19898357
chr7	19928260	19929588
chr7	20065160	20065881
chr7	20219562	20221497
chr7	20238705	20239059
chr7	20283485	20284492
chr7	20446826	20447449
chr7	20661849	20662348
chr7	20690787	20691520
chr7	20737887	20738789
chr7	20742425	20743587
chr7	21086379	21087197
chr7	21089534	21090092
chr7	21352608	21353338
chr7	21355222	21355815
chr7	21365995	21366202
chr7	21763740	21764147
chr7	22500156	22500625
chr7	22561846	22562178
chr7	22563111	22563530
chr7	22581188	22581692
chr7	22584122	22584567
chr7	22640320	22640673
chr7	22677672	22678037
chr7	22885163	22886501
chr7	22992947	22993793
chr7	23001629	23002350
chr7	23040277	23040606
chr7	23368433	23368685
chr7	23894521	23894941
chr7	24074659	24075260
chr7	24755676	24755963
chr7	24820897	24821836
chr7	24907464	24908044
chr7	24965779	24966432
chr7	25041918	25042578
chr7	25451014	25451271
chr7	25601669	25602303
chr7	25886540	25887033
chr7	25913600	25914102
chr7	25967588	25969031
chr7	26010670	26011805
chr7	27901067	27901708
chr7	27967766	27968045
chr7	28088073	28088593
chr7	28151946	28152391
chr7	28154893	28155493
chr7	28207527	28207892
chr7	28700587	28701168
chr7	28815296	28816310
chr7	29196185	29196835
chr7	29285265	29285709
chr7	29349354	29349640
chr7	29656262	29657800
chr7	30286001	30286354
chr7	30330708	30331157
chr7	32352208	32352744
chr7	32757679	32758237
chr7	35024141	35024772
chr7	35232841	35233476
chr7	35725087	35725701
chr7	37205514	37205804
chr7	37993055	37993625
chr7	38040861	38041244
chr7	40475174	40475468
chr7	41816106	41816511
chr7	41881571	41882423
chr7	43488606	43489264
chr7	43501770	43502355
chr7	43516721	43517712
chr7	43648426	43649156
chr7	43649652	43650112
chr7	43750417	43751305
chr7	43756521	43757046
chr7	43764239	43764678
chr7	43784233	43785190
chr7	43850309	43851017
chr7	44460226	44460727
chr7	44638954	44639744
chr7	45811098	45812680
chr7	46682638	46683335
chr7	47111475	47112202
chr7	47953562	47954866
chr7	48084961	48085385
chr7	48251784	48252451
chr7	48634236	48634500
chr7	49333181	49333821
chr7	49682275	49682709
chr7	49683985	49684658
chr7	49685936	49686255
chr7	49766935	49767364
chr7	49885575	49885877
chr7	50069283	50069821
chr7	50266771	50267384
chr7	50281514	50282247
chr7	50331656	50332311
chr7	50589276	50589840
chr7	50594986	50595616
chr7	50664543	50665149
chr7	50919894	50920452
chr7	52297356	52297715
chr7	55073878	55074529
chr7	55508520	55508817
chr7	55534191	55534659
chr7	56369824	56375134
chr7	56812565	56821175
chr7	56821847	56826979
chr7	57486600	57487098
chr7	57487367	57497082
chr7	57636591	57636864
chr7	57887818	57890465
chr7	57903851	57904733
chr7	57904875	57906280
chr7	57908260	57912835
chr7	57932396	57935373
chr7	57935600	57938071
chr7	57960428	57961755
chr7	57975183	57975720
chr7	57979603	57980567
chr7	57983415	57985060
chr7	58033139	58033357
chr7	58035771	58037684
chr7	58058904	58061300
chr7	58061489	58062482
chr7	58062646	58065303
chr7	58067162	58067689
chr7	58074510	58074845
chr7	58078980	58079234
chr7	58171977	58174474
chr7	58175002	58179884
chr7	58180076	58180510
chr7	58181554	58186635
chr7	58429345	58439636
chr7	58603512	58613512
chr7	58684345	58694355
chr7	58728341	58742712
chr7	58813635	58823635
chr7	58888229	58898229
chr7	58913162	58922150
chr7	58948930	58958997
chr7	59015777	59025951
chr7	59092225	59109420
chr7	59144380	59154380
chr7	59187139	59188316
chr7	59287511	59301979
chr7	59497004	59508595
chr7	59729873	59739873
chr7	59830113	59849635
chr7	59990752	60001166
chr7	60028946	60050361
chr7	60101876	60117473
chr7	60121798	60132052
chr7	60147781	60160585
chr7	60170559	60186582
chr7	60305787	60315832
chr7	60339096	60351091
chr7	60356620	60363351
chr7	60363542	60374691
chr7	60412293	60433525
chr7	60456131	60477097
chr7	60517226	60527226
chr7	60533124	60544177
chr7	60554618	60564626
chr7	60572911	60573182
chr7	60631878	60646127
chr7	60683233	60696487
chr7	60698714	60709471
chr7	60769581	60782661
chr7	60818787	60828787
chr7	60915072	60916664
chr7	60925306	60925978
chr7	60931839	60933843
chr7	60934019	60937131
chr7	61025060	61025267
chr7	61026388	61027058
chr7	61054765	61057365
chr7	61058832	61059583
chr7	61068951	61070057
chr7	61106149	61107126
chr7	61120015	61120263
chr7	61139399	61139949
chr7	61143369	61143766
chr7	61144377	61144745
chr7	61169626	61169991
chr7	61171739	61173612
chr7	61190603	61191511
chr7	61221800	61222108
chr7	61232660	61233312
chr7	61389822	61390484
chr7	61392469	61393053
chr7	61395054	61395354
chr7	61435164	61435572
chr7	61452965	61453199
chr7	61455911	61456117
chr7	61519171	61519471
chr7	61654530	61654788
chr7	61973827	61975956
chr7	62295750	62296233
chr7	62298642	62299428
chr7	62299673	62302098
chr7	62302240	62302889
chr7	62303098	62303555
chr7	62308406	62309656
chr7	62338943	62341874
chr7	62343016	62344176
chr7	62345009	62346660
chr7	62346907	62347615
chr7	62350314	62351209
chr7	62361445	62361698
chr7	62406026	62406247
chr7	62444942	62445582
chr7	62450189	62452361
chr7	62453786	62455028
chr7	62506920	62510074
chr7	62566239	62567569
chr7	62568869	62569476
chr7	63752817	63766978
chr7	65475556	65476298
chr7	67185583	67186069
chr7	68310440	68310784
chr7	68320902	68321803
chr7	68399999	68400621
chr7	68401184	68401977
chr7	69208761	69209117
chr7	69695992	69696473
chr7	69803834	69804676
chr7	70199102	70199775
chr7	70495608	70496773
chr7	71442698	71443095
chr7	71705200	71705520
chr7	72042938	72043188
chr7	72625978	72626622
chr7	73118195	73118552
chr7	73120811	73121309
chr7	73766835	73767168
chr7	74649563	74651019
chr7	74927024	74927388
chr7	74993855	74994296
chr7	75040406	75041180
chr7	75274113	75274757
chr7	75317680	75317960
chr7	75867074	75867602
chr7	76008955	76009397
chr7	76019893	76020263
chr7	76144417	76145533
chr7	77157050	77157567
chr7	77192857	77193419
chr7	77269631	77270012
chr7	77328210	77329006
chr7	77351208	77352121
chr7	78493387	78493797
chr7	79876754	79877004
chr7	80206746	80207207
chr7	80427142	80427649
chr7	80775378	80776019
chr7	80837214	80837647
chr7	80890448	80890962
chr7	80950711	80951025
chr7	81365009	81365295
chr7	82865929	82866265
chr7	83389688	83390175
chr7	83468421	83468690
chr7	83798646	83798977
chr7	83925653	83926241
chr7	85039102	85039921
chr7	85224791	85225075
chr7	85471781	85472182
chr7	86785650	86786199
chr7	87129884	87130206
chr7	87626537	87626743
chr7	87926409	87927124
chr7	88184791	88185288
chr7	88217738	88218612
chr7	90074405	90075632
chr7	90172932	90173666
chr7	90931953	90933028
chr7	92043531	92044715
chr7	92133669	92133904
chr7	92720715	92721333
chr7	92737692	92738367
chr7	92809370	92810191
chr7	92813266	92814156
chr7	93117861	93118374
chr7	93165181	93165918
chr7	93378254	93378761
chr7	93828309	93828648
chr7	94178213	94178559
chr7	95324332	95325082
chr7	95501185	95501915
chr7	95608311	95609858
chr7	95844892	95845562
chr7	95906621	95907328
chr7	95927684	95928141
chr7	96614096	96614511
chr7	96848710	96848904
chr7	97618996	97619326
chr7	97915298	97915621
chr7	98131700	98132302
chr7	98202503	98202932
chr7	98881948	98882601
chr7	100208886	100209320
chr7	100217498	100218177
chr7	100292095	100292536
chr7	100309079	100314973
chr7	100344724	100345605
chr7	100396471	100397124
chr7	100957516	100958942
chr7	100996500	100999224
chr7	101733828	101734263
chr7	101740876	101741899
chr7	101746971	101747435
chr7	101933665	101934042
chr7	101981840	101982328
chr7	101991134	101991553
chr7	102158944	102159236
chr7	102305471	102306128
chr7	102426278	102426912
chr7	102713447	102714107
chr7	102834991	102835296
chr7	102841290	102841715
chr7	102843858	102844508
chr7	103773429	103774172
chr7	104878489	104878940
chr7	104895537	104895890
chr7	104897069	104897852
chr7	104938826	104939468
chr7	104943446	104944858
chr7	104956878	104957666
chr7	104962511	104963166
chr7	105012408	105013019
chr7	105304033	105304954
chr7	105809100	105809626
chr7	105849208	105849767
chr7	106022448	106022807
chr7	106071362	106072012
chr7	106187644	106188416
chr7	106346575	106347425
chr7	106480114	106481046
chr7	106484833	106485360
chr7	106718255	106718644
chr7	106871029	106871381
chr7	107126519	107126840
chr7	109097195	109098192
chr7	110919092	110919444
chr7	111025004	111025371
chr7	111029578	111029867
chr7	111083167	111084030
chr7	111092561	111093247
chr7	111559007	111559263
chr7	112866466	112866872
chr7	113622595	113623783
chr7	113657560	113658121
chr7	113743167	113743540
chr7	113776938	113777313
chr7	113777690	113778248
chr7	113778453	113779874
chr7	113781149	113782003
chr7	114930899	114931987
chr7	115747020	115747780
chr7	116145324	116145686
chr7	116210764	116211483
chr7	116583233	116583939
chr7	117031381	117031584
chr7	117066802	117067008
chr7	117563976	117564489
chr7	117587965	117589014
chr7	117790370	117791222
chr7	117839637	117839886
chr7	118245468	118245781
chr7	118287946	118288600
chr7	118311023	118312239
chr7	118327396	118328095
chr7	119397199	119397693
chr7	119968886	119969376
chr7	119974812	119975483
chr7	120064523	120065082
chr7	121138240	121138707
chr7	121278524	121279579
chr7	121394668	121395135
chr7	121530103	121531300
chr7	121544713	121545116
chr7	121648926	121649807
chr7	121744157	121744650
chr7	122012762	122013314
chr7	123974437	123975445
chr7	124059394	124059909
chr7	125412951	125413597
chr7	126700947	126701492
chr7	127413988	127414207
chr7	127856813	127857132
chr7	128000967	128001416
chr7	128108739	128109414
chr7	128458993	128459352
chr7	129072391	129073285
chr7	129095034	129095609
chr7	129122015	129123630
chr7	129238518	129238850
chr7	129311410	129311931
chr7	129785006	129785379
chr7	129950384	129951019
chr7	130912894	130913885
chr7	130961189	130961753
chr7	131123879	131124703
chr7	131188581	131189108
chr7	131218844	131219136
chr7	131231210	131232041
chr7	134050898	134051427
chr7	134071161	134072179
chr7	134995314	134995772
chr7	135224066	135224372
chr7	135812178	135812457
chr7	135905241	135905880
chr7	135976275	135976670
chr7	135980589	135981145
chr7	136030898	136031229
chr7	136677384	136677905
chr7	136726418	136726947
chr7	136925107	136925483
chr7	137120580	137121244
chr7	137981506	137982118
chr7	138023838	138024576
chr7	138171335	138171593
chr7	138621793	138622300
chr7	139495063	139495451
chr7	140210127	140210613
chr7	140212582	140212918
chr7	140213663	140214629
chr7	140252766	140253224
chr7	140477271	140477600
chr7	140876680	140877212
chr7	141519712	141520134
chr7	141557545	141559141
chr7	141920911	141921398
chr7	142043795	142044103
chr7	142188053	142188429
chr7	142807828	142809721
chr7	144508476	144509088
chr7	145986202	145986927
chr7	146002533	146003105
chr7	146822901	146823192
chr7	148419906	148420234
chr7	148563983	148564936
chr7	148584259	148584825
chr7	148628389	148629206
chr7	148647684	148648337
chr7	148773385	148773684
chr7	148913077	148913588
chr7	149238748	149239184
chr7	150053332	150053843
chr7	150406813	150407321
chr7	150433148	150433784
chr7	150936563	150936872
chr7	151342368	151342675
chr7	151603252	151603667
chr7	152386310	152386540
chr7	152402488	152403088
chr7	152406555	152406863
chr7	152407067	152407497
chr7	154267564	154267899
chr7	154660609	154661605
chr7	154663074	154663976
chr7	155328541	155329887
chr7	155615270	155617552
chr7	156154125	156155922
chr7	156266290	156266952
chr7	157647955	157649463
chr7	157696096	157697835
chr7	158058727	158059310
chr7	158146958	158149187
chr7	158330054	158331992
chr7	158332394	158334907
chr7	158335827	158340520
chr7	158656078	158656612
chr7	158915242	158917129
chr7	159038616	159039276
chr7	159171247	159172240
chr7	159202819	159203740
chr8	82632	83307
chr8	840014	840587
chr8	1034155	1035921
chr8	1215295	1216003
chr8	1297587	1297969
chr8	1393953	1394972
chr8	1395469	1396198
chr8	1399555	1402431
chr8	1607863	1608061
chr8	2954904	2955262
chr8	3108921	3109828
chr8	3795481	3796221
chr8	6268413	6268755
chr8	6417380	6418120
chr8	6428814	6429109
chr8	6690172	6690771
chr8	7258396	7259278
chr8	7264116	7264455
chr8	7265325	7265638
chr8	7266075	7266506
chr8	7273599	7274529
chr8	7280341	7280856
chr8	7281319	7282258
chr8	7291690	7291993
chr8	7294582	7294955
chr8	7547099	7547760
chr8	7552030	7552850
chr8	7559672	7560166
chr8	7561792	7562253
chr8	7567405	7567988
chr8	7569783	7570209
chr8	7570521	7570972
chr8	7572919	7574732
chr8	7575191	7575617
chr8	7576092	7576587
chr8	7578034	7578471
chr8	7580502	7581867
chr8	7582017	7582261
chr8	7582613	7583281
chr8	7583736	7584124
chr8	7584499	7585249
chr8	7716869	7717713
chr8	7723089	7723752
chr8	7724866	7725105
chr8	7727803	7728528
chr8	7730134	7730795
chr8	7733261	7733883
chr8	7735388	7735994
chr8	7736383	7736783
chr8	7737009	7737180
chr8	7738130	7738419
chr8	7738765	7739217
chr8	7740158	7740416
chr8	7742994	7743770
chr8	7743979	7744804
chr8	7747789	7748059
chr8	7748639	7749849
chr8	7751051	7751433
chr8	7753358	7753722
chr8	7756529	7756956
chr8	7757152	7757498
chr8	7758338	7759081
chr8	7764511	7767880
chr8	7768359	7769014
chr8	8013327	8013832
chr8	8016688	8017403
chr8	8017561	8018023
chr8	8018378	8018962
chr8	8019161	8019553
chr8	8021388	8022465
chr8	8023341	8023927
chr8	8024272	8024580
chr8	8025993	8026290
chr8	8026466	8029827
chr8	8030049	8031319
chr8	8031641	8032175
chr8	8032877	8033216
chr8	8142052	8143598
chr8	8289148	8289946
chr8	8333336	8335049
chr8	8346096	8347068
chr8	8471195	8471488
chr8	8631943	8632339
chr8	9011747	9012515
chr8	9249043	9249348
chr8	9256387	9256900
chr8	9614942	9615415
chr8	9622788	9623749
chr8	10333263	10333710
chr8	10545305	10546191
chr8	10944093	10944858
chr8	10953742	10954182
chr8	10965523	10966407
chr8	11530824	11531221
chr8	11567902	11568346
chr8	11860614	11861110
chr8	11896967	11897800
chr8	12206741	12207405
chr8	12449146	12449882
chr8	12493462	12493771
chr8	12518490	12518820
chr8	12522111	12523634
chr8	12542966	12543333
chr8	12559990	12560870
chr8	12587084	12588962
chr8	17927610	17928370
chr8	18013270	18013743
chr8	18597766	18598224
chr8	18729038	18729568
chr8	18731310	18731940
chr8	18741827	18742364
chr8	18755784	18756269
chr8	19318261	19318606
chr8	19473407	19473716
chr8	19513654	19514196
chr8	19637460	19638438
chr8	19670679	19670965
chr8	19696282	19696979
chr8	21914075	21914506
chr8	22704932	22705254
chr8	23218046	23218512
chr8	24567965	24568708
chr8	25216155	25216993
chr8	28077948	28078281
chr8	29773326	29774322
chr8	29774554	29775383
chr8	33554286	33555262
chr8	34877045	34877990
chr8	34925719	34926172
chr8	35003957	35004445
chr8	35591642	35592811
chr8	35638783	35639224
chr8	35897645	35898223
chr8	37401673	37402288
chr8	37416393	37417017
chr8	37574439	37574782
chr8	37785998	37786758
chr8	37891772	37892231
chr8	38295819	38296380
chr8	38465862	38466152
chr8	40726392	40726970
chr8	40744797	40745510
chr8	40754896	40755423
chr8	40760480	40761203
chr8	40796060	40796647
chr8	42177203	42177601
chr8	42665935	42666413
chr8	42788766	42788936
chr8	42790260	42790632
chr8	42856775	42857502
chr8	42887558	42888186
chr8	42891606	42892080
chr8	43237610	43238788
chr8	43239115	43242376
chr8	43253664	43254342
chr8	43904913	43905818
chr8	43968954	43987054
chr8	44034133	44037550
chr8	44049994	44060214
chr8	44104617	44114617
chr8	44122514	44133039
chr8	44327877	44346327
chr8	44589545	44599554
chr8	44804347	44815336
chr8	44972931	45001547
chr8	45019084	45029111
chr8	45137599	45154303
chr8	45236467	45247308
chr8	45298943	45308956
chr8	45323055	45336689
chr8	45341706	45352456
chr8	45426081	45426802
chr8	45465083	45475084
chr8	45491766	45501949
chr8	45604793	45620156
chr8	45627771	45637776
chr8	45861243	45861518
chr8	45861608	45871610
chr8	45927106	45937137
chr8	47332035	47332627
chr8	47899859	47900143
chr8	48286042	48286424
chr8	48949422	48949859
chr8	49411343	49412100
chr8	50056446	50056784
chr8	51021383	51021749
chr8	51961751	51963020
chr8	51980613	51980911
chr8	52715241	52715616
chr8	53844370	53844589
chr8	53858742	53859097
chr8	53948436	53949209
chr8	54146519	54146963
chr8	55844041	55844976
chr8	57207660	57208585
chr8	57209742	57210446
chr8	57252321	57252902
chr8	57725360	57726078
chr8	57755968	57756335
chr8	57766307	57766911
chr8	58212735	58213080
chr8	58239754	58240181
chr8	58257117	58257568
chr8	58265295	58265807
chr8	58309511	58310499
chr8	58321537	58322147
chr8	58360987	58361763
chr8	58378179	58379044
chr8	58800874	58801969
chr8	59300415	59301514
chr8	59796437	59796673
chr8	59798634	59798909
chr8	59968776	59969298
chr8	60051420	60052100
chr8	60056661	60057457
chr8	60173731	60174229
chr8	60780724	60781239
chr8	60792793	60793320
chr8	60903583	60904630
chr8	60929153	60929550
chr8	61635753	61636594
chr8	61748395	61748900
chr8	63341551	63342252
chr8	65945822	65946599
chr8	65951307	65952560
chr8	65955720	65956171
chr8	65981626	65982781
chr8	66010036	66010525
chr8	66014878	66015156
chr8	66015392	66015979
chr8	66506392	66507773
chr8	66521729	66522327
chr8	66526867	66527323
chr8	66679925	66680369
chr8	67505721	67506472
chr8	67579797	67580523
chr8	67627118	67627612
chr8	68364154	68364746
chr8	68367153	68367472
chr8	68906188	68907090
chr8	68987608	68987929
chr8	69469867	69470313
chr8	69643616	69644475
chr8	69690112	69690284
chr8	69899845	69900268
chr8	69980036	69980261
chr8	70013282	70013911
chr8	70053744	70054352
chr8	70152583	70153550
chr8	70160140	70160909
chr8	70246604	70246848
chr8	70313114	70313652
chr8	70457042	70457694
chr8	70523720	70524090
chr8	70625936	70626339
chr8	70865701	70866089
chr8	71053270	71054047
chr8	71097028	71097440
chr8	71259222	71259955
chr8	72000213	72001083
chr8	72877181	72877810
chr8	72878081	72878409
chr8	73149324	73150019
chr8	74667566	74667839
chr8	74671585	74671999
chr8	76425357	76425878
chr8	76454687	76454943
chr8	77564794	77565322
chr8	77565536	77565880
chr8	77932910	77933156
chr8	78046849	78047154
chr8	78387096	78387427
chr8	78694858	78695426
chr8	79173466	79173833
chr8	80017036	80017437
chr8	80020478	80020881
chr8	80072367	80072650
chr8	80138550	80139201
chr8	80347794	80348209
chr8	80367718	80368050
chr8	82059115	82059741
chr8	82257937	82258167
chr8	85642994	85643854
chr8	85645321	85646038
chr8	85646085	85651022
chr8	85651189	85654467
chr8	85654613	85655875
chr8	85656019	85660115
chr8	85660340	85661406
chr8	85661420	85663432
chr8	85663617	85664160
chr8	85714309	85715878
chr8	85716052	85717053
chr8	85717301	85719216
chr8	85719474	85725118
chr8	85725351	85728201
chr8	85728387	85729263
chr8	85729469	85732362
chr8	85732508	85738373
chr8	85738746	85741877
chr8	85742043	85743363
chr8	85743596	85745565
chr8	85745839	85749018
chr8	85749249	85753396
chr8	85753628	85755937
chr8	85756241	85759940
chr8	85760112	85761502
chr8	85761824	85762638
chr8	85762859	85763404
chr8	85763582	85764051
chr8	85764377	85764715
chr8	85764740	85765744
chr8	85766826	85769300
chr8	85769442	85778018
chr8	85778308	85779724
chr8	85779773	85780870
chr8	85781105	85783061
chr8	85783714	85787358
chr8	85787598	85788951
chr8	85789293	85795634
chr8	85795805	85796729
chr8	85796911	85797280
chr8	85797444	85799061
chr8	85799201	85802263
chr8	85802533	85805296
chr8	85805488	85814431
chr8	85814628	85815367
chr8	85815528	85816077
chr8	85816264	85817617
chr8	85817771	85823937
chr8	85824169	85825595
chr8	85825874	85826753
chr8	85826819	85828619
chr8	87365946	87366735
chr8	88283145	88283747
chr8	90684391	90685636
chr8	91523965	91524927
chr8	91561944	91562135
chr8	92272439	92273198
chr8	92511257	92511873
chr8	92572776	92573253
chr8	93127089	93127673
chr8	93153338	93153860
chr8	93904197	93904614
chr8	93935783	93936228
chr8	93950178	93950521
chr8	94218688	94219609
chr8	94220455	94220713
chr8	95100290	95101057
chr8	95368421	95370721
chr8	96620634	96621595
chr8	96745791	96746206
chr8	96867709	96868164
chr8	97005993	97006400
chr8	97631146	97631918
chr8	97638571	97638767
chr8	97846915	97847747
chr8	99002225	99002632
chr8	99003228	99003501
chr8	99072578	99072883
chr8	99717556	99718015
chr8	99774844	99775224
chr8	100167137	100168076
chr8	100258334	100258945
chr8	100430757	100431227
chr8	100832380	100832664
chr8	101136955	101137711
chr8	101501099	101501650
chr8	101515730	101516381
chr8	101683339	101685536
chr8	101870697	101871234
chr8	101891732	101892260
chr8	102106707	102107301
chr8	102276737	102277152
chr8	102290008	102290842
chr8	102312915	102313414
chr8	102813035	102814488
chr8	103831773	103832137
chr8	104175413	104176038
chr8	104278373	104279316
chr8	104585732	104586258
chr8	104616260	104616952
chr8	104617804	104618105
chr8	104622372	104623528
chr8	105090200	105090501
chr8	105879387	105879773
chr8	106218822	106219726
chr8	106522624	106523009
chr8	106608386	106608861
chr8	106745150	106745743
chr8	107368486	107368912
chr8	114983460	114983751
chr8	115185323	115185838
chr8	115222563	115223372
chr8	115787165	115787641
chr8	117439839	117440239
chr8	117881617	117881923
chr8	118177747	118178050
chr8	118258720	118259149
chr8	118279543	118279808
chr8	118373943	118374229
chr8	118385747	118386258
chr8	118435135	118435342
chr8	118438702	118438929
chr8	118523199	118523536
chr8	118563931	118564784
chr8	119206856	119207354
chr8	119498559	119499186
chr8	120749319	120749923
chr8	120809005	120810124
chr8	121669073	121669971
chr8	121714333	121714823
chr8	121724117	121725234
chr8	121725623	121726494
chr8	122134805	122135078
chr8	122944276	122944733
chr8	123859713	123860493
chr8	124527298	124527648
chr8	124642022	124642212
chr8	124757424	124757818
chr8	125151463	125152615
chr8	125187783	125188569
chr8	125217468	125218379
chr8	125220557	125220940
chr8	125284292	125285632
chr8	125302769	125303707
chr8	125330641	125331081
chr8	125333894	125334487
chr8	125341230	125341721
chr8	125388082	125388404
chr8	125514639	125515235
chr8	125607583	125608629
chr8	125637101	125638003
chr8	125648162	125648713
chr8	125769383	125769691
chr8	125771682	125772236
chr8	125775626	125776108
chr8	125901373	125901649
chr8	125930261	125930914
chr8	125941795	125942593
chr8	125950915	125951612
chr8	126401677	126401889
chr8	127203684	127204193
chr8	127566908	127567466
chr8	127992914	127993425
chr8	128221954	128222730
chr8	128240343	128240878
chr8	128453049	128453763
chr8	128454550	128455194
chr8	128458766	128458988
chr8	129496098	129497704
chr8	130672710	130673613
chr8	132918140	132918640
chr8	133092137	133093297
chr8	133217244	133218344
chr8	133499146	133499845
chr8	133670974	133671337
chr8	133693971	133694671
chr8	134075788	134076388
chr8	134621834	134622292
chr8	134720250	134720666
chr8	140572423	140572661
chr8	140591392	140591951
chr8	141492302	141493167
chr8	141632176	141634436
chr8	143204847	143206125
chr8	143858308	143865113
chr8	144125633	144126040
chr9	184541	185384
chr9	447094	448057
chr9	998625	998968
chr9	1875602	1876544
chr9	2053800	2054070
chr9	2072940	2073213
chr9	2570609	2571244
chr9	3477343	3477535
chr9	3759147	3759444
chr9	4713903	4714160
chr9	4938986	4939464
chr9	5768472	5768888
chr9	5844681	5845311
chr9	5947863	5948400
chr9	6412318	6413035
chr9	6598216	6598689
chr9	6654926	6655481
chr9	6673331	6673794
chr9	6750202	6751091
chr9	6759059	6759512
chr9	7976251	7976829
chr9	8821761	8822275
chr9	10020439	10021878
chr9	12854341	12854617
chr9	13952928	13953185
chr9	14320391	14321242
chr9	14326311	14326781
chr9	16417178	16417560
chr9	18890389	18890665
chr9	19535841	19537008
chr9	20242755	20243246
chr9	20417788	20418012
chr9	20426045	20426429
chr9	20441827	20442228
chr9	21761265	21761670
chr9	22032932	22033507
chr9	22104865	22105655
chr9	22913189	22913867
chr9	24766229	24766774
chr9	26125799	26126200
chr9	26575048	26575348
chr9	26746301	26747129
chr9	27451338	27451552
chr9	27861747	27862379
chr9	31346916	31347578
chr9	32159789	32160261
chr9	35321829	35322681
chr9	35372626	35374414
chr9	35797388	35797793
chr9	35848001	35848568
chr9	35913758	35914196
chr9	36148578	36148993
chr9	36151714	36152284
chr9	37302307	37302740
chr9	37408997	37409711
chr9	39611768	39612129
chr9	40487622	40488253
chr9	40510850	40511557
chr9	40518792	40519531
chr9	40540057	40541279
chr9	40552558	40553210
chr9	40595397	40600799
chr9	40809203	40810050
chr9	40901242	40902354
chr9	40906207	40916475
chr9	40923630	40931201
chr9	40978284	40978586
chr9	41011134	41011325
chr9	41188372	41188611
chr9	41194801	41195768
chr9	41221359	41221771
chr9	41224153	41225317
chr9	41234510	41234970
chr9	41268320	41268829
chr9	41558761	41559059
chr9	43139264	43139695
chr9	43147050	43147764
chr9	43317823	43320274
chr9	43320986	43322251
chr9	43322884	43326706
chr9	43340154	43340580
chr9	43341040	43342092
chr9	43344837	43345252
chr9	43384014	43389842
chr9	43393498	43394242
chr9	43394440	43400190
chr9	43400460	43402772
chr9	43404581	43405331
chr9	43405871	43408303
chr9	43409095	43410808
chr9	43412263	43412715
chr9	43413021	43416815
chr9	43418447	43429351
chr9	43435964	43437011
chr9	43440950	43444482
chr9	43444871	43448210
chr9	43449215	43452475
chr9	43452673	43455462
chr9	43455648	43461019
chr9	43461210	43464745
chr9	43465492	43469052
chr9	43474103	43484664
chr9	43485823	43502135
chr9	43503548	43514812
chr9	43516605	43526763
chr9	43532256	43548474
chr9	43549560	43553646
chr9	43554795	43556229
chr9	43557245	43567256
chr9	43574281	43579709
chr9	43583917	43600539
chr9	43604196	43616785
chr9	43620157	43643657
chr9	43647635	43654585
chr9	43655887	43666617
chr9	43666952	43669455
chr9	43671257	43672031
chr9	43672881	43681905
chr9	43683108	43694290
chr9	43698711	43704128
chr9	43705314	43717926
chr9	43723333	43725527
chr9	43725882	43731901
chr9	43732177	43741127
chr9	43750069	43761357
chr9	43766109	43775370
chr9	43776427	43778024
chr9	43778154	43783662
chr9	43783968	43784496
chr9	43785088	43795427
chr9	43797311	43798294
chr9	43798609	43800347
chr9	43800917	43805173
chr9	43806118	43808556
chr9	43815823	43838801
chr9	43848246	43858303
chr9	43861180	43873564
chr9	43878721	43879670
chr9	43892100	43902777
chr9	43912785	43913875
chr9	43914226	43918723
chr9	43918914	43920736
chr9	43921782	43926803
chr9	43927043	43934878
chr9	43935146	43938454
chr9	43948946	43958946
chr9	43960332	43964017
chr9	43976704	43998492
chr9	43998727	43999158
chr9	44000588	44003455
chr9	44003697	44010818
chr9	44011916	44012380
chr9	44012617	44022020
chr9	44022224	44022442
chr9	44023769	44034166
chr9	44042685	44049670
chr9	44052753	44068984
chr9	44074240	44078802
chr9	44079977	44089977
chr9	44090468	44100658
chr9	44106636	44107321
chr9	44107963	44109823
chr9	44109991	44112326
chr9	44117516	44127636
chr9	44132081	44139428
chr9	44140645	44151015
chr9	44154487	44156737
chr9	44159748	44169852
chr9	44171469	44179426
chr9	44179623	44179914
chr9	44180146	44183827
chr9	44184306	44187327
chr9	44192774	44204911
chr9	44206047	44221395
chr9	44222689	44223492
chr9	44223791	44226787
chr9	44228551	44228755
chr9	44229002	44231912
chr9	44233643	44243149
chr9	44243485	44254714
chr9	44254952	44259817
chr9	44260039	44265960
chr9	44266479	44272144
chr9	44272378	44287771
chr9	44303845	44314463
chr9	44318330	44338278
chr9	44339836	44344196
chr9	44344473	44352719
chr9	44352947	44365028
chr9	44375860	44384521
chr9	44385573	44389907
chr9	44390293	44396994
chr9	44397298	44402313
chr9	44408431	44419830
chr9	44421225	44431835
chr9	44456503	44467615
chr9	44467987	44472560
chr9	44473502	44483894
chr9	44486439	44493310
chr9	44493734	44496592
chr9	44502154	44508645
chr9	44508913	44514993
chr9	44523450	44534506
chr9	44536531	44547691
chr9	44548118	44560787
chr9	44567687	44572546
chr9	44578433	44591800
chr9	44605662	44616051
chr9	44629932	44643925
chr9	44648196	44653090
chr9	44653299	44656212
chr9	44664560	44686223
chr9	44692958	44703875
chr9	44711549	44713623
chr9	44714001	44722375
chr9	44723448	44731287
chr9	44733770	44736194
chr9	44737796	44744010
chr9	44744566	44751369
chr9	44753597	44755515
chr9	44756390	44759497
chr9	44759866	44761405
chr9	44763883	44772965
chr9	44774212	44789796
chr9	44798214	44799953
chr9	44800136	44805166
chr9	44817681	44831872
chr9	44832289	44838508
chr9	44851469	44869693
chr9	44870012	44883075
chr9	44883270	44885108
chr9	44885194	44896348
chr9	44896710	44906710
chr9	44915406	44925956
chr9	44931553	44954992
chr9	44966593	44975297
chr9	44976495	44976904
chr9	44977077	44984580
chr9	44986424	45006864
chr9	45016344	45019211
chr9	45022924	45032924
chr9	45036898	45043667
chr9	45047613	45057613
chr9	45061305	45065027
chr9	45067652	45078937
chr9	45086513	45096513
chr9	45100567	45110567
chr9	45111239	45121239
chr9	45132216	45135568
chr9	45135886	45138806
chr9	45139174	45145579
chr9	45146853	45151190
chr9	45152470	45155313
chr9	45156191	45157079
chr9	45157722	45161217
chr9	45163464	45164370
chr9	45164395	45165290
chr9	45166344	45171833
chr9	45172221	45184292
chr9	45192643	45207047
chr9	45207402	45213273
chr9	45213677	45220174
chr9	45228651	45239082
chr9	45241311	45257225
chr9	45264145	45268903
chr9	45269249	45283311
chr9	45293606	45295154
chr9	45296278	45305173
chr9	45307534	45320467
chr9	45321107	45322909
chr9	45323698	45328787
chr9	45333039	45347422
chr9	45355131	45356805
chr9	45357221	45358762
chr9	45366583	45367818
chr9	45367993	45374275
chr9	45374773	45376381
chr9	45376554	45380036
chr9	45380231	45389623
chr9	45390082	45393880
chr9	45394972	45396852
chr9	45397428	45404701
chr9	45407505	45409396
chr9	45413480	45423480
chr9	45428216	45435512
chr9	45435969	45438850
chr9	45441531	45442764
chr9	45443142	45454891
chr9	45468545	45482336
chr9	45482758	45496648
chr9	45496873	45505629
chr9	45506020	45510370
chr9	45510940	45517017
chr9	60519673	60528516
chr9	60532303	60534015
chr9	60555491	60561764
chr9	60591755	60614699
chr9	60615484	60616859
chr9	60617846	60618458
chr9	60618646	60643330
chr9	60647911	60649880
chr9	60652112	60655993
chr9	60657453	60659345
chr9	60659895	60662199
chr9	60662516	60662895
chr9	60664669	60675434
chr9	60675959	60680598
chr9	60680777	60683670
chr9	60683973	60688400
chr9	61856254	61857293
chr9	62730427	62730884
chr9	62805384	62805803
chr9	63039320	63042075
chr9	63066146	63067257
chr9	63070716	63074557
chr9	63105328	63106400
chr9	63113459	63114115
chr9	63136651	63137277
chr9	63323089	63323775
chr9	63346406	63346855
chr9	63354080	63354988
chr9	63396943	63399041
chr9	63575542	63576212
chr9	63821046	63821664
chr9	63823211	63824155
chr9	63881432	63881778
chr9	64107759	64108177
chr9	64123789	64124026
chr9	64318833	64319076
chr9	64319256	64319644
chr9	64627567	64628266
chr9	64650962	64651381
chr9	64658686	64659391
chr9	64805570	64805780
chr9	64930020	64930801
chr9	65132792	65133435
chr9	65163839	65164832
chr9	65208051	65210041
chr9	65385638	65386239
chr9	65669521	65670515
chr9	65676579	65676863
chr9	65812596	65814363
chr9	65856709	65857831
chr9	65864984	65865459
chr9	65888126	65888648
chr9	65933932	65934256
chr9	66764945	66765232
chr9	67723547	67724349
chr9	67811920	67812202
chr9	68235634	68236411
chr9	68577727	68578713
chr9	68653053	68653666
chr9	68933278	68933927
chr9	70038168	70038636
chr9	73149459	73149760
chr9	74245656	74246420
chr9	74346638	74347042
chr9	74653439	74654140
chr9	75147744	75148947
chr9	75418055	75419061
chr9	76111983	76112507
chr9	76441477	76441811
chr9	76629586	76629889
chr9	78103970	78104299
chr9	78707178	78707891
chr9	79824324	79824574
chr9	80437414	80438097
chr9	81815060	81815400
chr9	82184477	82185050
chr9	83473440	83473708
chr9	85377644	85378187
chr9	86022820	86023063
chr9	86107474	86109350
chr9	86351784	86352193
chr9	88304040	88304549
chr9	88340441	88340827
chr9	88922072	88922525
chr9	89463895	89464775
chr9	89522216	89522852
chr9	89690613	89691041
chr9	90558537	90558961
chr9	90559364	90559749
chr9	90923848	90924271
chr9	91147737	91148178
chr9	91150880	91151387
chr9	91193693	91194304
chr9	91207957	91208615
chr9	91307271	91307756
chr9	91395747	91396107
chr9	91429365	91429692
chr9	91586364	91586846
chr9	92872201	92872715
chr9	94802984	94803294
chr9	94860922	94861466
chr9	94875271	94875855
chr9	95147352	95147723
chr9	95462343	95463365
chr9	95699466	95700252
chr9	95701970	95702241
chr9	95724461	95724964
chr9	95822704	95823344
chr9	96150025	96150982
chr9	97559022	97559549
chr9	97703716	97704408
chr9	97938337	97938860
chr9	98163716	98164211
chr9	98930547	98931661
chr9	99851342	99851740
chr9	99853535	99854146
chr9	100520915	100521758
chr9	100986293	100986792
chr9	102037936	102038293
chr9	102507061	102507517
chr9	102792057	102793122
chr9	104990679	104992258
chr9	105127473	105128334
chr9	105138851	105139624
chr9	105191698	105192249
chr9	105259619	105259962
chr9	105359989	105360277
chr9	105405393	105406238
chr9	106420523	106421030
chr9	107027336	107028170
chr9	109101905	109102242
chr9	109143887	109144217
chr9	110808718	110809016
chr9	110933621	110933841
chr9	112012244	112012660
chr9	112032080	112032452
chr9	112037418	112038070
chr9	112218934	112219242
chr9	112798197	112798779
chr9	112803753	112804135
chr9	113523351	113523915
chr9	113578859	113579404
chr9	114694964	114695208
chr9	114696764	114697671
chr9	114898651	114899191
chr9	114925004	114925644
chr9	115035729	115036617
chr9	115421386	115421979
chr9	120892422	120893085
chr9	121338912	121339176
chr9	121340705	121341137
chr9	123293320	123293661
chr9	123322715	123323297
chr9	123339131	123339991
chr9	123404733	123405411
chr9	123638050	123638353
chr9	123679369	123679812
chr9	123743777	123744238
chr9	124054796	124055123
chr9	124202288	124202956
chr9	124208572	124208928
chr9	124217724	124218093
chr9	125561532	125561837
chr9	125646231	125646975
chr9	125796018	125796306
chr9	126360118	126360576
chr9	126411564	126412014
chr9	126517262	126517534
chr9	127005364	127005763
chr9	127388060	127388805
chr9	128031001	128031227
chr9	129220785	129221144
chr9	129270079	129270536
chr9	129270777	129271490
chr9	129328731	129329092
chr9	129888315	129889032
chr9	131252716	131253213
chr9	131676497	131677036
chr9	132605316	132605784
chr9	132821789	132822323
chr9	134012181	134013170
chr9	134115605	134118105
chr9	134268232	134268698
chr9	134851525	134852560
chr9	135579950	135580493
chr9	136206554	136207462
chr9	136404478	136405024
chr9	136405890	136406713
chr9	136580170	136581206
chr9	136802853	136803127
chr9	137000081	137000482
chr9	137102345	137103217
chr9	137158631	137159774
chr9	137327699	137328483
chr9	137514162	137514881
chr9	137818509	137819608
chr9	137845143	137846369
chr9	138018034	138019503
chr9	138126375	138126919
chr9	138163267	138163668
chr9	138184254	138184641
chr9	138224565	138225248
chr9	138231251	138233433
chrM	5409	15530
chrX	268314	270886
chrX	296842	298494
chrX	315569	316213
chrX	376673	377827
chrX	514092	515537
chrX	825232	825548
chrX	1127899	1128519
chrX	1296377	1298516
chrX	1697146	1698755
chrX	1817320	1819957
chrX	2630710	2631943
chrX	3811625	3812069
chrX	5816503	5816743
chrX	7083967	7084373
chrX	7110421	7110987
chrX	8679441	8680101
chrX	9339761	9340079
chrX	9404621	9407253
chrX	9407353	9412316
chrX	9412506	9413967
chrX	9677139	9677644
chrX	9755303	9755643
chrX	9829663	9829885
chrX	10880067	10880495
chrX	11712651	11713221
chrX	11824791	11825220
chrX	12142739	12143171
chrX	13081607	13082016
chrX	13087193	13087644
chrX	13742649	13743235
chrX	16119648	16119959
chrX	16125850	16126146
chrX	19747443	19747886
chrX	20515991	20516405
chrX	23732634	23732914
chrX	30577741	30578143
chrX	30713250	30713631
chrX	30831117	30831436
chrX	32448259	32449368
chrX	33183325	33183733
chrX	36223981	36224547
chrX	37599946	37600213
chrX	37754937	37755489
chrX	39336806	39337358
chrX	41734101	41734429
chrX	42127741	42128171
chrX	42577493	42577953
chrX	45758227	45758750
chrX	45759079	45759565
chrX	46208377	46208724
chrX	46713658	46714146
chrX	47501525	47502155
chrX	48357815	48358134
chrX	48541379	48541909
chrX	49345975	49348341
chrX	51955016	51955495
chrX	52020251	52020832
chrX	54119034	54119470
chrX	54914024	54914737
chrX	58535223	58535911
chrX	58540798	58544792
chrX	58545691	58547661
chrX	58548122	58548883
chrX	58549127	58549815
chrX	58551721	58554769
chrX	58617558	58620147
chrX	58658573	58658798
chrX	58659555	58661074
chrX	58712556	58715590
chrX	58743002	58745871
chrX	58762513	58762739
chrX	58878880	58881516
chrX	58904437	58908938
chrX	58912409	58915711
chrX	58916951	58917579
chrX	58944957	58948159
chrX	58964909	58967532
chrX	58972194	58973376
chrX	58974392	58977465
chrX	59054955	59058279
chrX	59119777	59123130
chrX	59146030	59148611
chrX	59154488	59154813
chrX	59224153	59224497
chrX	59240704	59240953
chrX	59336016	59338988
chrX	59345666	59347560
chrX	59347888	59351046
chrX	59487988	59491179
chrX	59503716	59504035
chrX	59504205	59504628
chrX	59615583	59618503
chrX	59632854	59633119
chrX	59697554	59700345
chrX	59761046	59762597
chrX	59769210	59771631
chrX	59794112	59794449
chrX	59821955	59824085
chrX	59885724	59889100
chrX	59915784	59916422
chrX	59932702	59936283
chrX	59998653	60001156
chrX	60005361	60006094
chrX	60020824	60024072
chrX	60081011	60083797
chrX	60089687	60092609
chrX	60093998	60096996
chrX	60104107	60107755
chrX	60128490	60131960
chrX	60211827	60212421
chrX	60272537	60275389
chrX	60287415	60290055
chrX	60312545	60316353
chrX	60322094	60325413
chrX	60391007	60391918
chrX	60403787	60404395
chrX	60504745	60505214
chrX	60544474	60547832
chrX	60559122	60559550
chrX	60567379	60567583
chrX	60691572	60692187
chrX	60700907	60705664
chrX	60706404	60709082
chrX	60758949	60759371
chrX	60786470	60788118
chrX	60913305	60916093
chrX	60955606	60956509
chrX	60987889	60988606
chrX	61009778	61009961
chrX	61113343	61113728
chrX	61120693	61120975
chrX	61142135	61142462
chrX	61148043	61148281
chrX	61177428	61178692
chrX	61204828	61206121
chrX	61239960	61242707
chrX	61294926	61297079
chrX	61330964	61333108
chrX	61355988	61359455
chrX	61404105	61404770
chrX	61445086	61445395
chrX	61447611	61450215
chrX	61515434	61518387
chrX	61525521	61527662
chrX	61535842	61538758
chrX	61564044	61566908
chrX	61571151	61571530
chrX	61621635	61623938
chrX	61749825	61752722
chrX	61784188	61786269
chrX	61804276	61807699
chrX	61877271	61880422
chrX	61895117	61897901
chrX	61946345	61949668
chrX	61985695	61988487
chrX	61993469	61998301
chrX	62029858	62030194
chrX	62042044	62045032
chrX	62144512	62144781
chrX	62206697	62209554
chrX	62305491	62308381
chrX	62314265	62314465
chrX	62342131	62345324
chrX	62351375	62351609
chrX	62462881	62463950
chrX	62467775	62468140
chrX	62470348	62470920
chrX	62471888	62472673
chrX	62476029	62476417
chrX	62477673	62478070
chrX	62482697	62483476
chrX	62491003	62491514
chrX	62493728	62493989
chrX	62495392	62495615
chrX	62495824	62496292
chrX	62497829	62498061
chrX	62498342	62498550
chrX	62499841	62500524
chrX	62500856	62501542
chrX	62507715	62515247
chrX	66137014	66137578
chrX	70553581	70554271
chrX	70878841	70879298
chrX	71696715	71697554
chrX	71702690	71703085
chrX	71739738	71740479
chrX	71741112	71741770
chrX	71778494	71778849
chrX	71784354	71784859
chrX	73337432	73337772
chrX	73350750	73351412
chrX	73977646	73977942
chrX	76847178	76848753
chrX	78650795	78651474
chrX	79182426	79183065
chrX	79258791	79259814
chrX	81846489	81846999
chrX	82127819	82128203
chrX	94743457	94743879
chrX	95600864	95601205
chrX	97397498	97398678
chrX	97401180	97401581
chrX	101774201	101774798
chrX	106469737	106470293
chrX	109270927	109271416
chrX	109709305	109709847
chrX	109782741	109783869
chrX	109924865	109925375
chrX	112331526	112332202
chrX	112851898	112852173
chrX	115726354	115726653
chrX	115726865	115727682
chrX	115728726	115729764
chrX	115730009	115730432
chrX	115732401	115733602
chrX	115736765	115737266
chrX	115843462	115843772
chrX	115846283	115846843
chrX	115851965	115852695
chrX	115855196	115855584
chrX	115857651	115858269
chrX	115866531	115867478
chrX	115869953	115870494
chrX	115876145	115876512
chrX	115878453	115878782
chrX	115882113	115882471
chrX	115884182	115884727
chrX	115885136	115886005
chrX	115886312	115886835
chrX	115887078	115888081
chrX	115912594	115913036
chrX	115913544	115913851
chrX	116350326	116350616
chrX	117424029	117425877
chrX	118212500	118213055
chrX	119437395	119437691
chrX	119438043	119438401
chrX	119682076	119682893
chrX	121145157	121145762
chrX	121160915	121161280
chrX	121264096	121264511
chrX	121307300	121307931
chrX	121308072	121308713
chrX	123878087	123878466
chrX	129529719	129530739
chrX	131005633	131006342
chrX	132480631	132481324
chrX	136445232	136445533
chrX	136635255	136635702
chrX	136689219	136689857
chrX	139739309	139739504
chrX	140411795	140412564
chrX	141823965	141825141
chrX	143632827	143633248
chrX	146904250	146904451
chrX	147412151	147412610
chrX	155516281	155516745
chrX	155700841	155701218
chrY	10086735	10087408
chrY	10626807	10633298
chrY	10647117	10649898
chrY	10651957	10654623
chrY	10655758	10662363
chrY	10666895	10671065
chrY	10682473	10692576
chrY	10744226	10748327
chrY	10750774	10766524
chrY	10768541	10770697
chrY	10770916	10774104
chrY	10775777	10778326
chrY	10780136	10782973
chrY	10783568	10786125
chrY	10789296	10793285
chrY	10795837	10798400
chrY	10799409	10802453
chrY	10807009	10807384
chrY	10807791	10808155
chrY	10808440	10810696
chrY	10822587	10828980
chrY	10837770	10839176
chrY	10841003	10843049
chrY	10844589	10847571
chrY	10850286	10852278
chrY	10883518	10883926
chrY	10884948	10885255
chrY	10887330	10889829
chrY	10892502	10896378
chrY	10898776	10900030
chrY	10903677	10904618
chrY	10905784	10906991
chrY	10907618	10908523
chrY	10909455	10909795
chrY	10910430	10913888
chrY	10914148	10918156
chrY	10924155	10926782
chrY	10935291	10938082
chrY	10938268	10940991
chrY	10948697	10951090
chrY	10952202	10954129
chrY	10956545	10959526
chrY	10963599	10967586
chrY	10970618	10974983
chrY	10976853	10977118
chrY	10982195	10990175
chrY	10991197	10994733
chrY	10996280	11000495
chrY	11001393	11001942
chrY	11003694	11005561
chrY	11011462	11016391
chrY	11021985	11023032
chrY	11025910	11026247
chrY	11030075	11033328
chrY	11033662	11034140
chrY	11034528	11034902
chrY	11035403	11037207
chrY	11038079	11039587
chrY	11182350	11186145
chrY	11187442	11187762
chrY	11196970	11198341
chrY	11256862	11257151
chrY	11259609	11260164
chrY	11261599	11261974
chrY	11266657	11266968
chrY	11280903	11282741
chrY	11286503	11286916
chrY	11287115	11287575
chrY	11287724	11288254
chrY	11288853	11289454
chrY	11292969	11302969
chrY	11304272	11306573
chrY	11307976	11308349
chrY	11308724	11315252
chrY	11316705	11321655
chrY	11322535	11322828
chrY	11323260	11331871
chrY	11332549	11334438
chrY	11548618	11550421
chrY	11643639	11643832
chrY	11678533	11681207
chrY	11687510	11690566
chrY	11696842	11697305
chrY	11705406	11706796
chrY	11712311	11712691
chrY	11717420	11719128
chrY	11721144	11723419
chrY	11728436	11732460
chrY	11733507	11739801
chrY	11740719	11741717
chrY	11743752	11749398
chrY	20380252	20381143
chrY	26638186	26645218
chrY	26650886	26655186
chrY	56845835	56856075
chrY	56856879	56857952
chrY	56858545	56860676
chrY	56860688	56861721
chrY	56866794	56868546
chrY	56868729	56869533
chrY	56871367	56874224
chrY	56877214	56879129
chrY	56884964	56885364

### Sheet: ARP1 gene name
A1BG	unnamed (+15862)
A4GALT	unnamed (-45760)
AADACL3	unnamed (+29944)
ABCA1	unnamed (-63232)
ABCA13	unnamed (+80658)
ABCA5	unnamed (-62797)
ABCB1	unnamed (-25567)
ABCB5	unnamed (+46892), unnamed (+75947)
ABCC1	unnamed (-51545)
ABCC10	unnamed (-43839)
ABCC2	unnamed (+55929)
ABCC5	unnamed (+61185)
ABCC6	unnamed (+16763)
ABCD2	unnamed (-59)
ABCG1	unnamed (-30700), unnamed (+17758)
ABHD10	unnamed (-96129)
ABHD11	unnamed (-28135)
ABHD12	unnamed (+93645)
ABHD12B	unnamed (+3417)
ABHD4	unnamed (+16319), unnamed (+40872)
ABI1	unnamed (+370), unnamed (+61358)
ABI2	unnamed (+80333)
ABI3BP	unnamed (-68008)
ABR	unnamed (+15884)
ABRA	unnamed (+24798)
ABTB1	unnamed (+77729)
ABTB2	unnamed (-46454)
ACAA1	unnamed (+52747)
ACAA2	unnamed (-6251)
ACADL	unnamed (+41348)
ACAN	unnamed (+52590)
ACBD3	unnamed (+26299), unnamed (+58945)
ACBD7	unnamed (+21210)
ACKR1	unnamed (+34546)
ACKR4	unnamed (-47082)
ACOT9	unnamed (+10499)
ACOXL	unnamed (+16026)
ACP5	unnamed (-2915)
ACPP	unnamed (-80498)
ACR	unnamed (-94220), unnamed (-56775), unnamed (-51994)
ACSF3	unnamed (-63990), unnamed (-9909)
ACSL3	unnamed (+66872)
ACSL4	unnamed (-49913), unnamed (+23816)
ACSL6	unnamed (-8563)
ACSM6	unnamed (+42203)
ACTA1	unnamed (-7306), unnamed (+65739)
ACTBL2	unnamed (-16618), unnamed (-12004)
ACTN2	unnamed (+27885), unnamed (+69859)
ACTR6	unnamed (-14502)
ACTRT3	unnamed (+10417)
ADA	unnamed (-20066), unnamed (+40992)
ADA2	unnamed (-38447)
ADAD1	unnamed (-45873)
ADAM17	unnamed (-69788), unnamed (-59279), unnamed (-52366), unnamed (-51055), unnamed (-48057), unnamed (-31928), unnamed (-17853), unnamed (+3238), unnamed (+7158), unnamed (+17598), unnamed (+26693), unnamed (+29916), unnamed (+41209), unnamed (+42899), unnamed (+77895)
ADAM19	unnamed (-32058)
ADAM21	unnamed (-27268)
ADAM22	unnamed (-7620)
ADAM23	unnamed (+13845), unnamed (+87385)
ADAM30	unnamed (-98206)
ADAMTS12	unnamed (+42408), unnamed (+47260)
ADAMTS19	unnamed (-82830), unnamed (+89743)
ADAMTS20	unnamed (-71031)
ADAMTSL4	unnamed (-36009), unnamed (-7793), unnamed (+14140), unnamed (+18343)
ADAP1	unnamed (+49358)
ADAP2	unnamed (+17605)
ADARB1	unnamed (-61507)
ADCY9	unnamed (-67045)
ADD1	unnamed (+1613)
ADD3	unnamed (+60268), unnamed (+68867)
ADGRA1	unnamed (-76562)
ADGRA2	unnamed (-10878)
ADGRD1	unnamed (+78443)
ADGRE1	unnamed (-85820)
ADGRG1	unnamed (-75561), unnamed (-17930)
ADGRG5	unnamed (+1748), unnamed (+59379)
ADGRG6	unnamed (+94024)
ADGRG7	unnamed (+93409)
ADHFE1	unnamed (+74597), unnamed (+89542), unnamed (+94609)
ADM	unnamed (+5404), unnamed (+12550)
ADORA2B	unnamed (+14325)
ADPGK	unnamed (-54589), unnamed (+43434)
ADPRHL1	unnamed (+17827), unnamed (+27091)
ADRA2B	unnamed (-15129)
ADRA2C	unnamed (+48669)
ADRB1	unnamed (-82613), unnamed (-61083), unnamed (+52165)
ADSS	unnamed (+45649)
AES	unnamed (-2748)
AFAP1	unnamed (-54591)
AFF1	unnamed (+26816)
AFF3	unnamed (-36492)
AFTPH	unnamed (+58723)
AGAP1	unnamed (+7514)
AGAP9	unnamed (-82537)
AGBL3	unnamed (+9035)
AGGF1	unnamed (-70039), unnamed (+12458)
AGK	unnamed (-31266), unnamed (+7154)
AGMO	unnamed (+31934)
AGO1	unnamed (-71887)
AGO2	unnamed (+43947), unnamed (+63077)
AGO3	unnamed (+92565)
AGO4	unnamed (+3150)
AGPAT5	unnamed (-17885)
AGR3	unnamed (-41150)
AGXT2	unnamed (+88548)
AHCYL2	unnamed (+13661), unnamed (+86648)
AHDC1	unnamed (-22892)
AHNAK	unnamed (-9818), unnamed (+84396)
AHR	unnamed (-64067)
AHRR	unnamed (-10434), unnamed (+53747)
AIDA	unnamed (+58817)
AIM2	unnamed (-285)
AIPL1	unnamed (+7545)
AK3	unnamed (+27286)
AKAP13	unnamed (-19220), unnamed (+27612)
AKAP5	unnamed (-42374)
AKAP6	unnamed (-69456)
AKR1C4	unnamed (+55333), unnamed (+96662)
AKR1D1	unnamed (-52270), unnamed (+94987)
AKT3	unnamed (+5029)
AKTIP	unnamed (-15616), unnamed (+45394)
ALCAM	unnamed (+1243)
ALDH16A1	unnamed (+4968)
ALDH1L1	unnamed (+80288)
ALDH1L2	unnamed (+53286)
ALDH5A1	unnamed (+59766)
ALDH7A1	unnamed (+32357)
ALDH8A1	unnamed (-64338), unnamed (-58485), unnamed (-52894), unnamed (+79106)
ALDH9A1	unnamed (-55278), unnamed (+52726)
ALG12	unnamed (+16048), unnamed (+30654), unnamed (+31209), unnamed (+36730)
ALG1L	unnamed (+2975)
ALG1L2	unnamed (+14408)
ALG9	unnamed (+34582)
ALKBH3	unnamed (-11748)
ALMS1	unnamed (-47840)
ALOX5AP	unnamed (-17123), unnamed (+7169), unnamed (+30928), unnamed (+60971)
ALPK2	unnamed (-29363)
ALS2CR12	unnamed (-56947)
ALX1	unnamed (-6627)
AMACR	unnamed (-23838)
AMD1	unnamed (-8004), unnamed (+70125)
AMOT	unnamed (-28910)
AMPD1	unnamed (-182)
AMPD3	unnamed (-8491)
AMY1A	unnamed (-16587), unnamed (-10794), unnamed (+5601), unnamed (+8451), unnamed (+32050), unnamed (+34860)
AMY1B	unnamed (+5675), unnamed (+8485), unnamed (+32084), unnamed (+34934)
AMY1C	unnamed (+5105), unnamed (+7970)
AMY2A	unnamed (+22357), unnamed (+28150)
ANAPC5	unnamed (-39570)
ANK2	unnamed (+3152)
ANKDD1B	unnamed (+31261)
ANKFY1	unnamed (+87330)
ANKH	unnamed (+61857)
ANKRD11	unnamed (+60735), unnamed (+67738)
ANKRD12	unnamed (-19389)
ANKRD13A	unnamed (+80154)
ANKRD20A1	unnamed (-47086)
ANKRD36B	unnamed (+40815)
ANKRD36C	unnamed (+32019)
ANKRD7	unnamed (+20949), unnamed (+63597), unnamed (+86955)
ANKS1A	unnamed (+23670)
ANO2	unnamed (+14099), unnamed (+16599)
ANO9	unnamed (+6265)
ANOS1	unnamed (+52415)
ANPEP	unnamed (-53610)
ANXA1	unnamed (-8044)
ANXA10	unnamed (-34894)
ANXA11	unnamed (-48232)
ANXA2	unnamed (-913)
ANXA2R	unnamed (+34969), unnamed (+61595)
ANXA3	unnamed (+87420)
AOC1	unnamed (+84203)
AP1G1	unnamed (-7683)
AP1S3	unnamed (-59352)
AP2A2	unnamed (+39276), unnamed (+54466), unnamed (+91733)
AP3M2	unnamed (+24456)
AP3S2	unnamed (+25870)
AP4E1	unnamed (-23189)
APBA2	unnamed (+69377)
APBB1	unnamed (+4073)
APBB1IP	unnamed (-7216), unnamed (-275)
APC	unnamed (-56192), unnamed (-12623)
APCDD1	unnamed (-62616)
APIP	unnamed (+95375)
APOA2	unnamed (+6171)
APOBEC3A	unnamed (-51812)
APOBEC3D	unnamed (+8460)
APOBEC3F	unnamed (-11031)
APOD	unnamed (-60325), unnamed (-49405), unnamed (-46335)
APP	unnamed (+32932), unnamed (+33681), unnamed (+52906)
AQP12B	unnamed (+61225)
AQP4	unnamed (+36356)
ARAF	unnamed (-59260)
ARAP2	unnamed (+81044)
ARHGAP10	unnamed (-699)
ARHGAP12	unnamed (+7665)
ARHGAP17	unnamed (-3829)
ARHGAP18	unnamed (-39629), unnamed (+14248), unnamed (+22876), unnamed (+25852)
ARHGAP19	unnamed (+16308)
ARHGAP20	unnamed (+93630)
ARHGAP21	unnamed (+70853)
ARHGAP25	unnamed (-12996)
ARHGAP27	unnamed (-10695)
ARHGAP31	unnamed (-262)
ARHGAP35	unnamed (-1540)
ARHGAP36	unnamed (-52254)
ARHGAP42	unnamed (-6409), unnamed (-3395)
ARHGAP6	unnamed (-47235)
ARHGEF11	unnamed (+86961)
ARHGEF12	unnamed (-8214), unnamed (+7328)
ARHGEF17	unnamed (+17191)
ARHGEF18	unnamed (-11277), unnamed (+11017)
ARHGEF2	unnamed (+2106), unnamed (+32106)
ARHGEF28	unnamed (+42316)
ARHGEF33	unnamed (+18529)
ARHGEF37	unnamed (+24965)
ARHGEF6	unnamed (+92550)
ARID1A	unnamed (+6799), unnamed (+48191)
ARID1B	unnamed (-78832)
ARID2	unnamed (-60279), unnamed (-59176)
ARID3B	unnamed (-28867)
ARID5A	unnamed (+437)
ARID5B	unnamed (-63735)
ARL3	unnamed (+68106)
ARL4C	unnamed (+70485)
ARL4D	unnamed (-98802), unnamed (-75613)
ARL5B	unnamed (+78034)
ARL6IP6	unnamed (-24640)
ARMC12	unnamed (-4942)
ARMC2	unnamed (-92757), unnamed (+26559), unnamed (+35023), unnamed (+47926), unnamed (+56575), unnamed (+73322)
ARMC3	unnamed (-14859)
ARNT	unnamed (+34919)
ARPC2	unnamed (+12374)
ARPP19	unnamed (-72773), unnamed (-71895)
ARRDC3	unnamed (+21894), unnamed (+71622)
ARSA	unnamed (-58030), unnamed (-53249), unnamed (-15804)
ARSI	unnamed (-39735), unnamed (-36543)
ARSJ	unnamed (-61095), unnamed (-25211)
ART1	unnamed (+9135)
ARTN	unnamed (-79787)
ASAH1	unnamed (+71491)
ASAP2	unnamed (+65331), unnamed (+84860), unnamed (+88129), unnamed (+98588)
ASB2	unnamed (-1674), unnamed (+17333)
ASB4	unnamed (+15649)
ASB5	unnamed (-39448)
ASCC1	unnamed (-32328)
ASCL2	unnamed (-20952)
ASCL4	unnamed (+5247)
ASH1L	unnamed (+76422)
ASMT	unnamed (+82950)
ASNS	unnamed (-42918)
ASNSD1	unnamed (-3334)
ASPH	unnamed (-34089), unnamed (+78385)
ASRGL1	unnamed (+48886)
ASTL	unnamed (+7062)
ASXL2	unnamed (-14471)
ATAD2B	unnamed (+1083)
ATAT1	unnamed (+32359)
ATF2	unnamed (+31454)
ATF3	unnamed (-41525), unnamed (-21757)
ATG101	unnamed (+34810)
ATG5	unnamed (+49877), unnamed (+52412), unnamed (+79462)
ATIC	unnamed (-33605)
ATM	unnamed (+13989)
ATP10B	unnamed (-26917)
ATP11B	unnamed (-77031), unnamed (-76253), unnamed (-63200)
ATP11C	unnamed (+92881)
ATP13A3	unnamed (-22554)
ATP23	unnamed (-42446)
ATP4B	unnamed (+32993)
ATP6V0A1	unnamed (+25604)
ATP6V1C2	unnamed (-14197), unnamed (+24009), unnamed (+69071), unnamed (+83924), unnamed (+89492), unnamed (+96302)
ATP6V1E2	unnamed (-15491)
ATP6V1G3	unnamed (-83678), unnamed (-80752)
ATP6V1H	unnamed (-1218)
ATP8B1	unnamed (-49099)
ATP8B2	unnamed (-332)
ATP9B	unnamed (-53425), unnamed (-34201), unnamed (-30187)
ATRAID	unnamed (-49392)
ATRNL1	unnamed (-95149)
ATXN1	unnamed (+29545)
ATXN1L	unnamed (-29107), unnamed (-2067)
ATXN2L	unnamed (-68864), unnamed (-58182), unnamed (-53388)
ATXN7L1	unnamed (+27116), unnamed (+67241)
AUH	unnamed (-34014), unnamed (+54399)
AUTS2	unnamed (+96900)
AZI2	unnamed (+22371)
AZIN1	unnamed (+50975)
AZIN2	unnamed (+17340)
B2M	unnamed (-28136)
B3GNT2	unnamed (-66353)
B3GNT8	unnamed (+18760)
B3GNTL1	unnamed (+79561)
B4GALNT3	unnamed (-39493), unnamed (-7043), unnamed (+69558)
B4GALNT4	unnamed (-38617), unnamed (-18854), unnamed (+15506)
B4GALT3	unnamed (-4558)
B4GALT5	unnamed (-72108), unnamed (-37352), unnamed (+43930), unnamed (+93372)
BACE1	unnamed (+36149)
BACH2	unnamed (+11776), unnamed (+45269)
BAG2	unnamed (-24128)
BAG3	unnamed (+53784)
BAK1	unnamed (+9237)
BANP	unnamed (+30467)
BARHL1	unnamed (+23365)
BATF3	unnamed (-69985), unnamed (+16674)
BBS12	unnamed (-42472)
BBS4	unnamed (+54164)
BBS7	unnamed (-3328)
BCAR1	unnamed (-53932)
BCAT1	unnamed (-95136), unnamed (-47571), unnamed (+40708)
BCL2	unnamed (+66272)
BCL2A1	unnamed (-61810)
BCL2L11	unnamed (-4665)
BCL2L13	unnamed (+68033)
BCL2L14	unnamed (-89555), unnamed (-60378)
BCL9L	unnamed (-15570)
BCR	unnamed (-3583)
BDH1	unnamed (-87351), unnamed (+96131)
BEAN1	unnamed (+95068), unnamed (+96939)
BECN2	unnamed (-38961), unnamed (+12678), unnamed (+31393)
BEND3	unnamed (-38913), unnamed (-29819), unnamed (+49607), unnamed (+52915)
BEND6	unnamed (+22155)
BFSP2	unnamed (+48791), unnamed (+75744)
BGLAP	unnamed (-15876), unnamed (-13337)
BHLHA15	unnamed (-79426), unnamed (-8709)
BHLHE40	unnamed (-80276), unnamed (-216)
BICD1	unnamed (+27400), unnamed (+32267)
BID	unnamed (-89050), unnamed (+67399)
BIN2	unnamed (-2846), unnamed (+3094)
BLID	unnamed (+98863)
BLK	unnamed (+37022), unnamed (+74123)
BLM	unnamed (-59395), unnamed (-55991), unnamed (-30578)
BLMH	unnamed (-40431)
BLVRA	unnamed (-7826), unnamed (-1903), unnamed (+5772), unnamed (+26025), unnamed (+91976)
BLZF1	unnamed (-4453)
BMF	unnamed (+9908), unnamed (+54207)
BMP10	unnamed (+33446)
BMP2K	unnamed (-8796), unnamed (+69253)
BMP4	unnamed (+62171)
BMP5	unnamed (-13588)
BMP8A	unnamed (+18170)
BMT2	unnamed (+73247)
BNC1	unnamed (+54985)
BNIP1	unnamed (+34132)
BOD1	unnamed (+79362)
BOD1L1	unnamed (-50640)
BOD1L2	unnamed (-69035)
BOK	unnamed (-42934)
BORCS5	unnamed (+51398)
BPHL	unnamed (-25984)
BRAF	unnamed (+47818)
BRD1	unnamed (+63552)
BRD3	unnamed (-48838), unnamed (+55341)
BRD9	unnamed (-71298), unnamed (-5856)
BRF2	unnamed (-42098)
BRK1	unnamed (-16231)
BRMS1L	unnamed (+30361)
BROX	unnamed (+20250)
BRS3	unnamed (-42504)
BRSK2	unnamed (+20228)
BSG	unnamed (-7782)
BSPH1	unnamed (+33576), unnamed (+34850), unnamed (+36230), unnamed (+37933), unnamed (+40090), unnamed (+42218), unnamed (+43961), unnamed (+45124), unnamed (+46512), unnamed (+49333), unnamed (+51505), unnamed (+53759), unnamed (+57051), unnamed (+59409), unnamed (+62674), unnamed (+63850), unnamed (+65099), unnamed (+66064), unnamed (+67098), unnamed (+68293), unnamed (+69925), unnamed (+71931), unnamed (+73218), unnamed (+75386), unnamed (+78062), unnamed (+80769), unnamed (+82920), unnamed (+83601), unnamed (+84803), unnamed (+85803), unnamed (+86845), unnamed (+87855), unnamed (+88437)
BST1	unnamed (+53576)
BTBD6	unnamed (-15015)
BTC	unnamed (+76964)
BTD	unnamed (-9044)
BTG1	unnamed (-64378), unnamed (-62915), unnamed (-1665)
BTG2	unnamed (+15517)
BTG3	unnamed (-96589)
BTLA	unnamed (+16768), unnamed (+35585), unnamed (+39046)
BTN3A2	unnamed (-6301), unnamed (-4104)
BTNL9	unnamed (+49972)
BVES	unnamed (+26730)
BYSL	unnamed (+15154)
C11orf21	unnamed (+10009)
C11orf24	unnamed (-10325), unnamed (+5384)
C11orf63	unnamed (-7331)
C12orf4	unnamed (+31406)
C14orf159	unnamed (-35772)
C15orf39	unnamed (-67864)
C15orf61	unnamed (+13477)
C15orf62	unnamed (-4726)
C16orf54	unnamed (+13832)
C16orf72	unnamed (+41211), unnamed (+44306)
C16orf78	unnamed (+89864)
C16orf87	unnamed (+56516)
C17orf97	unnamed (-6582)
C18orf25	unnamed (+76503)
C18orf54	unnamed (-72670)
C1GALT1	unnamed (-25140), unnamed (+10916), unnamed (+32014)
C1QTNF3	unnamed (+11966)
C1QTNF3-AMACR	unnamed (-69824), unnamed (-67056), unnamed (-63964), unnamed (-62604), unnamed (-60699), unnamed (-55822), unnamed (-54547), unnamed (-28806)
C1QTNF4	unnamed (-21552)
C1QTNF6	unnamed (+25587)
C1QTNF7	unnamed (+61280)
C1orf105	unnamed (-75329), unnamed (-61945), unnamed (-26456)
C1orf162	unnamed (+3265)
C1orf189	unnamed (-2833)
C1orf21	unnamed (-26847)
C1orf210	unnamed (-10089)
C1orf61	unnamed (-67053), unnamed (-59372)
C21orf59	unnamed (-11863)
C21orf91	unnamed (-29056), unnamed (+34864), unnamed (+38548)
C2CD4C	unnamed (-23679)
C2CD6	unnamed (+86099)
C2orf40	unnamed (+66193)
C2orf50	unnamed (-28813)
C2orf88	unnamed (+91797)
C3orf52	unnamed (+4614), unnamed (+34233)
C3orf58	unnamed (-46931)
C3orf80	unnamed (-95750)
C4orf26	unnamed (+42494)
C4orf32	unnamed (-25933)
C4orf46	unnamed (+2592)
C5orf24	unnamed (-47366)
C5orf30	unnamed (-12694), unnamed (+2348)
C5orf42	unnamed (+51511)
C6orf203	unnamed (+32948), unnamed (+36256)
C6orf62	unnamed (-47685), unnamed (-22517), unnamed (-21620)
C6orf89	unnamed (+3459), unnamed (+26995)
C7orf50	unnamed (+21380)
C8orf44	unnamed (+12529)
C9orf3	unnamed (+43490)
C9orf47	unnamed (-68629)
CA10	unnamed (+10879)
CABLES1	unnamed (-44201)
CACNA1A	unnamed (-99888), unnamed (-29539), unnamed (+94260)
CACNA1B	unnamed (-58730), unnamed (-32033)
CACNA1E	unnamed (-85210)
CACNG7	unnamed (+13819)
CACNG8	unnamed (-39886)
CACTIN	unnamed (-22769)
CACYBP	unnamed (-30824)
CADM2	unnamed (+42548)
CALCOCO1	unnamed (-97038)
CALHM1	unnamed (-12584)
CALHM3	unnamed (+7768)
CALML3	unnamed (+27908)
CALML5	unnamed (+51836)
CAMK1D	unnamed (+16779)
CAMK2D	unnamed (-64148), unnamed (+77865)
CAMK4	unnamed (+6384)
CAMTA1	unnamed (-5696), unnamed (+37330)
CANX	unnamed (-52507)
CAP1	unnamed (+19352)
CAP2	unnamed (+12327), unnamed (+42149)
CAPN11	unnamed (+23120)
CAPN13	unnamed (+92326)
CAPN14	unnamed (-265), unnamed (+637), unnamed (+3857)
CAPN7	unnamed (-80544), unnamed (+85971)
CAPN8	unnamed (+29498)
CAPRIN1	unnamed (+35165)
CASC4	unnamed (-459), unnamed (+19755)
CASP10	unnamed (+69812)
CASP6	unnamed (-5601), unnamed (+12235)
CASP8	unnamed (-5343), unnamed (+370)
CASR	unnamed (+87450)
CAST	unnamed (-7822), unnamed (-5021), unnamed (+17238)
CASTOR2	unnamed (-37612), unnamed (+29258), unnamed (+75975)
CAT	unnamed (-34463)
CATSPERB	unnamed (+17108), unnamed (+90151)
CAV1	unnamed (+58801)
CAV3	unnamed (-75226)
CAVIN4	unnamed (-56742)
CBFA2T2	unnamed (+85461)
CBFA2T3	unnamed (-52615), unnamed (-1826), unnamed (+8958)
CBL	unnamed (+31446)
CBLB	unnamed (+2167)
CBLN4	unnamed (+30657), unnamed (+38277)
CBR4	unnamed (-5838)
CBSL	unnamed (+96330)
CBWD1	unnamed (-5816)
CBWD2	unnamed (-5818)
CBWD3	unnamed (-5458)
CBWD5	unnamed (-5781), unnamed (+922)
CBWD6	unnamed (-79139), unnamed (-45304), unnamed (-35299), unnamed (-32129), unnamed (-5849), unnamed (+944)
CBX4	unnamed (-82284)
CBX6	unnamed (-28625)
CBY1	unnamed (-21145)
CC2D2A	unnamed (-68649)
CCAR1	unnamed (-92406)
CCDC110	unnamed (-8000)
CCDC112	unnamed (-36506)
CCDC114	unnamed (-2146)
CCDC117	unnamed (+1079), unnamed (+19860)
CCDC134	unnamed (-48588)
CCDC141	unnamed (+17993), unnamed (+59181)
CCDC146	unnamed (+34692), unnamed (+70521)
CCDC151	unnamed (+10315)
CCDC170	unnamed (+57585)
CCDC197	unnamed (+14758)
CCDC32	unnamed (+14297)
CCDC33	unnamed (-23572)
CCDC63	unnamed (-70177)
CCDC71L	unnamed (-57454)
CCDC77	unnamed (+19295), unnamed (+51745)
CCDC8	unnamed (-53224), unnamed (-26207)
CCDC80	unnamed (+36386)
CCDC88C	unnamed (+1499), unnamed (+44254), unnamed (+63160), unnamed (+66778), unnamed (+83780), unnamed (+99916)
CCDC91	unnamed (-81643), unnamed (-59098)
CCIN	unnamed (-20608), unnamed (-17395)
CCK	unnamed (+73308)
CCL1	unnamed (-13971)
CCL24	unnamed (-43982)
CCL25	unnamed (-5809)
CCL3	unnamed (-198)
CCNB2	unnamed (-30255)
CCND1	unnamed (-62720)
CCND3	unnamed (+5506)
CCNE1	unnamed (+87940)
CCNH	unnamed (+22731), unnamed (+72145)
CCNL1	unnamed (+25174)
CCR1	unnamed (-5061)
CCR2	unnamed (-3701)
CCR3	unnamed (-28924)
CCR4	unnamed (-62649), unnamed (+90494)
CCR7	unnamed (-60053), unnamed (-37609), unnamed (-33498), unnamed (-17111), unnamed (+3403), unnamed (+4296), unnamed (+24222), unnamed (+48429)
CCR9	unnamed (-33504), unnamed (-25224), unnamed (-21655), unnamed (+29369)
CCSAP	unnamed (-25414), unnamed (-530)
CCT5	unnamed (+38693)
CD160	unnamed (+90262)
CD164	unnamed (-470)
CD180	unnamed (-25142), unnamed (-10155)
CD2	unnamed (+10404)
CD200R1	unnamed (+1295)
CD200R1L	unnamed (+71887)
CD226	unnamed (+58999)
CD247	unnamed (-23897), unnamed (+26418)
CD28	unnamed (-32495), unnamed (+11765)
CD2BP2	unnamed (+4720), unnamed (+46780), unnamed (+76824)
CD320	unnamed (+11138), unnamed (+26012), unnamed (+39062)
CD36	unnamed (+57821)
CD38	unnamed (-21752), unnamed (+882)
CD40LG	unnamed (-12714), unnamed (+41345)
CD44	unnamed (+6325), unnamed (+26950), unnamed (+38515)
CD48	unnamed (-153)
CD5	unnamed (-41003), unnamed (-17765), unnamed (-16426), unnamed (-2229)
CD53	unnamed (-85869)
CD55	unnamed (+14881)
CD59	unnamed (-17041)
CD6	unnamed (+89712)
CD69	unnamed (+18910)
CD70	unnamed (-50830)
CD79A	unnamed (-5353)
CD96	unnamed (-37), unnamed (+5965)
CD99	unnamed (-59852)
CDC16	unnamed (+28836), unnamed (+33984)
CDC25A	unnamed (+75672)
CDC37	unnamed (-9035)
CDC37L1	unnamed (+34466)
CDC42	unnamed (-12606)
CDC42BPG	unnamed (-15166), unnamed (-6678)
CDC42EP3	unnamed (+47889)
CDC42EP4	unnamed (+20911)
CDC6	unnamed (-65191)
CDCA7	unnamed (+4524)
CDCP1	unnamed (+36118)
CDH1	unnamed (+39800)
CDH13	unnamed (+27131)
CDH17	unnamed (-11997), unnamed (-10562)
CDH26	unnamed (+3681)
CDH3	unnamed (-56479)
CDH7	unnamed (+3385)
CDHR2	unnamed (+57628)
CDHR3	unnamed (+59389)
CDHR5	unnamed (-3111)
CDK17	unnamed (-33801)
CDK19	unnamed (-51450)
CDK5R1	unnamed (+36818), unnamed (+37708), unnamed (+64751)
CDK5RAP3	unnamed (-21028)
CDK6	unnamed (+20206), unnamed (+24136), unnamed (+95887)
CDKAL1	unnamed (+8855)
CDKL2	unnamed (+31967)
CDKN1B	unnamed (-12789)
CDKN2AIPNL	unnamed (-71528)
CDKN2B	unnamed (-95897), unnamed (-23857)
CDON	unnamed (-20967), unnamed (-1853), unnamed (+72741)
CDR2	unnamed (-77396)
CDRT1	unnamed (+29779)
CDS2	unnamed (+66477)
CDV3	unnamed (-97991), unnamed (-67314)
CDX4	unnamed (-96173)
CEACAM21	unnamed (-46087), unnamed (-41084), unnamed (-35691), unnamed (-23493)
CELA3A	unnamed (+38365)
CELSR1	unnamed (-77391), unnamed (-68859)
CENPF	unnamed (+80164)
CENPJ	unnamed (-506)
CENPU	unnamed (+36524)
CEP112	unnamed (+5812)
CEP120	unnamed (-32293), unnamed (-24834)
CEP128	unnamed (+10736)
CEP295	unnamed (-38195)
CEP72	unnamed (-59299), unnamed (-47542), unnamed (+19178)
CEP76	unnamed (-47613)
CEP97	unnamed (-1365)
CERS3	unnamed (-38221), unnamed (-11016)
CERS4	unnamed (+59940), unnamed (+72990), unnamed (+87864)
CERS6	unnamed (-23262), unnamed (+34162), unnamed (+39409)
CFAP126	unnamed (-98175), unnamed (-93514), unnamed (-90582), unnamed (-84850), unnamed (-81196), unnamed (-78208), unnamed (-75748)
CFAP221	unnamed (+29875)
CFAP44	unnamed (+17564)
CFAP46	unnamed (-68758), unnamed (+90425)
CFAP54	unnamed (-55226), unnamed (+13007)
CFD	unnamed (+18900)
CFDP1	unnamed (+53122), unnamed (+53903)
CFHR3	unnamed (+23)
CFHR5	unnamed (+64407)
CFLAR	unnamed (+925)
CFTR	unnamed (+84270)
CGN	unnamed (-21135)
CHAMP1	unnamed (-8986)
CHD1	unnamed (-98581)
CHD2	unnamed (-55063)
CHD9	unnamed (+44254)
CHGB	unnamed (-68248)
CHI3L2	unnamed (+15420), unnamed (+21174)
CHIA	unnamed (-74725), unnamed (-68971)
CHL1	unnamed (+65682)
CHMP4B	unnamed (-25592)
CHRAC1	unnamed (+61244), unnamed (+80374)
CHRM2	unnamed (+56626)
CHRNA10	unnamed (+17118)
CHRNA6	unnamed (-21660), unnamed (-20065)
CHRNA9	unnamed (-33401)
CHRNB3	unnamed (-31245)
CHST10	unnamed (+50218)
CHST11	unnamed (+10637), unnamed (+21636)
CHST12	unnamed (-25697), unnamed (-3415), unnamed (+2551), unnamed (+3315)
CHST14	unnamed (+79685)
CHST15	unnamed (-59742), unnamed (-48879), unnamed (+8827)
CHSY1	unnamed (-13409), unnamed (+51926)
CHTF8	unnamed (-46956)
CIDEA	unnamed (-83797), unnamed (-74069), unnamed (-32027), unnamed (-27229)
CIITA	unnamed (+4437)
CISD2	unnamed (+83394)
CKAP2	unnamed (+42923), unnamed (+58722)
CKMT1A	unnamed (+41740)
CLDN10	unnamed (+56376)
CLDN11	unnamed (+10289)
CLDN23	unnamed (-69797)
CLDN3	unnamed (+3268)
CLDND1	unnamed (-2800)
CLEC16A	unnamed (-62853), unnamed (+80798)
CLEC18A	unnamed (+28425), unnamed (+43711)
CLEC18B	unnamed (-74320), unnamed (-72839), unnamed (-48732), unnamed (-45640)
CLEC1A	unnamed (+56608)
CLEC20A	unnamed (+84431)
CLEC2D	unnamed (-21397), unnamed (-18747)
CLEC2L	unnamed (-28599)
CLEC3B	unnamed (+84121)
CLEC4M	unnamed (+9775), unnamed (+44543)
CLEC5A	unnamed (+25828)
CLEC7A	unnamed (-17817), unnamed (+30)
CLEC9A	unnamed (+11700)
CLECL1	unnamed (-8692)
CLIC1	unnamed (-527)
CLIC3	unnamed (-3479)
CLIC5	unnamed (+68698), unnamed (+90087)
CLIC6	unnamed (-28983)
CLINT1	unnamed (-2119)
CLIP1	unnamed (-30730), unnamed (+98440)
CLLU1	unnamed (-19904), unnamed (+38343), unnamed (+70114)
CLNK	unnamed (+13281)
CLPTM1L	unnamed (+11683), unnamed (+17045), unnamed (+28909), unnamed (+32007)
CLSTN1	unnamed (+36658)
CLTB	unnamed (-20511)
CLVS2	unnamed (-65000)
CMBL	unnamed (+19412)
CMC1	unnamed (+85161)
CMIP	unnamed (-74836)
CMSS1	unnamed (-86129)
CMTM3	unnamed (+27)
CMTM6	unnamed (-59468)
CMTM7	unnamed (-24678)
CNDP1	unnamed (-34818), unnamed (+6639), unnamed (+82580)
CNDP2	unnamed (+3414)
CNIH4	unnamed (+17407), unnamed (+20984), unnamed (+23440)
CNOT11	unnamed (-28746)
CNOT2	unnamed (+75022)
CNPY1	unnamed (-82549)
CNPY3	unnamed (+853)
CNST	unnamed (+53765)
CNTN4	unnamed (+5540)
CNTN5	unnamed (+77560)
CNTNAP1	unnamed (+22482)
COA1	unnamed (+414), unnamed (+1505)
COA7	unnamed (+60974)
COBLL1	unnamed (-68254)
COG4	unnamed (+28787), unnamed (+46689)
COG7	unnamed (+49379)
COL13A1	unnamed (-66973)
COL15A1	unnamed (-12535)
COL23A1	unnamed (+4931)
COL25A1	unnamed (+25933)
COL3A1	unnamed (+4448)
COL4A1	unnamed (+49593), unnamed (+54234)
COL6A1	unnamed (-57283), unnamed (-49261), unnamed (+66408)
COL6A2	unnamed (-49952)
COL8A1	unnamed (-11617), unnamed (+9798), unnamed (+93230)
COL9A1	unnamed (-9303)
COLCA2	unnamed (+72939)
COLGALT1	unnamed (-32133)
COLGALT2	unnamed (+80947)
COLQ	unnamed (-71006)
COMMD1	unnamed (+74408)
COMMD10	unnamed (+50583)
COMMD3	unnamed (-93599)
COMMD6	unnamed (+47806)
COMMD7	unnamed (+40927)
COMMD9	unnamed (-65153)
COPS7B	unnamed (+39432), unnamed (+44266), unnamed (+50149), unnamed (+53301), unnamed (+57460)
COQ2	unnamed (-12955), unnamed (+53103), unnamed (+62987), unnamed (+65634), unnamed (+72370)
COQ8A	unnamed (-14625)
CORO1A	unnamed (-19976)
CORO2A	unnamed (+8920)
CORO6	unnamed (-83728)
COTL1	unnamed (+23756)
COX7C	unnamed (-90998)
COX8A	unnamed (-22578), unnamed (-12921)
CP	unnamed (+69764)
CPB2	unnamed (-74704)
CPEB3	unnamed (+10170), unnamed (+56011)
CPEB4	unnamed (-3373)
CPLX1	unnamed (+80155)
CPNE2	unnamed (-53266), unnamed (-50110)
CPOX	unnamed (+29915), unnamed (+37428), unnamed (+53091)
CPQ	unnamed (-24112)
CPSF3	unnamed (+3247), unnamed (+5768), unnamed (+12635), unnamed (+21985), unnamed (+36455), unnamed (+40249)
CPSF4L	unnamed (-29384)
CPVL	unnamed (-90211), unnamed (-1234)
CPXM2	unnamed (+42720)
CRB2	unnamed (-62769), unnamed (-33254), unnamed (-16699), unnamed (+48812)
CREB3L1	unnamed (-67354)
CREB3L2	unnamed (-22150), unnamed (+20245)
CREBBP	unnamed (+91008)
CREBL2	unnamed (+61589)
CREG1	unnamed (+11332)
CREM	unnamed (+22108), unnamed (+81346), unnamed (+93636)
CRHBP	unnamed (+7633)
CRLF2	unnamed (+84541)
CRNN	unnamed (-45844)
CROCC	unnamed (-58603)
CRTAM	unnamed (-92235), unnamed (-89371), unnamed (+36697)
CRTC3	unnamed (+9864)
CRYAA	unnamed (-4803)
CRYBA4	unnamed (+86857)
CRYBB1	unnamed (+7542)
CRYBG1	unnamed (+8067), unnamed (+13342)
CRYL1	unnamed (+49641)
CRYM	unnamed (-35809)
CRYZ	unnamed (-78970)
CSF2	unnamed (+9635), unnamed (+27200), unnamed (+30046)
CSF2RA	unnamed (+28647)
CSGALNACT1	unnamed (-94136), unnamed (-68327), unnamed (-35454), unnamed (+88570)
CSNK1G3	unnamed (-97497), unnamed (-90038)
CSRP2	unnamed (+19233)
CSTA	unnamed (-53460)
CTAGE5	unnamed (-5733)
CTBP2	unnamed (-37080), unnamed (+39030), unnamed (+56343), unnamed (+66885)
CTDP1	unnamed (-60196)
CTDSP1	unnamed (+7432)
CTDSP2	unnamed (-52392)
CTDSPL	unnamed (+45922)
CTIF	unnamed (-27731)
CTLA4	unnamed (+3978), unnamed (+19193)
CTNNA1	unnamed (-98827), unnamed (-10959)
CTNNAL1	unnamed (-88545)
CTSB	unnamed (-29155), unnamed (+7367)
CTSC	unnamed (-76962), unnamed (-19655), unnamed (+29907)
CTSK	unnamed (-33526), unnamed (+37157)
CTSO	unnamed (+45422)
CTSS	unnamed (-5209)
CTSZ	unnamed (+2262)
CTTNBP2	unnamed (+33745), unnamed (+82711)
CUL1	unnamed (-70114), unnamed (-50901), unnamed (+74623)
CUL3	unnamed (+65135)
CUX1	unnamed (-81965), unnamed (-74623), unnamed (-68808)
CXCL13	unnamed (+75387)
CXCR3	unnamed (-84378), unnamed (-78625)
CXCR5	unnamed (-31619)
CXCR6	unnamed (-29146)
CXXC1	unnamed (-33324), unnamed (-27952), unnamed (-25326), unnamed (-20430), unnamed (-10488)
CXXC4	unnamed (+21934)
CYB5D2	unnamed (+33261)
CYBB	unnamed (-24798)
CYCS	unnamed (+83113)
CYFIP2	unnamed (-46249)
CYP19A1	unnamed (+94196)
CYP2C9	unnamed (-26187)
CYP2E1	unnamed (-40858), unnamed (-29972)
CYP2W1	unnamed (+56240)
CYP4B1	unnamed (+37432)
CYP4F2	unnamed (+10356)
CYP51A1	unnamed (+743), unnamed (+90407)
CYTH3	unnamed (-43258), unnamed (+15632)
CYTIP	unnamed (-25816), unnamed (+30675), unnamed (+79697)
DACH1	unnamed (-9670), unnamed (-8918), unnamed (+38837)
DAD1	unnamed (+25118), unnamed (+32958)
DAG1	unnamed (-25908)
DAPK2	unnamed (+69143)
DAPK3	unnamed (-2891)
DAPP1	unnamed (+30681)
DARS	unnamed (+53495)
DAXX	unnamed (-22338)
DAZL	unnamed (+7944)
DBI	unnamed (-14587)
DCAF8	unnamed (-672)
DCBLD1	unnamed (+66582)
DCBLD2	unnamed (-76041)
DCC	unnamed (+52223), unnamed (+55009)
DCHS2	unnamed (+27688), unnamed (+29628)
DCP2	unnamed (-46927), unnamed (-25474), unnamed (-12809), unnamed (-7087)
DCPS	unnamed (+8169)
DCSTAMP	unnamed (-60981)
DCUN1D1	unnamed (-37441), unnamed (+66417)
DCUN1D3	unnamed (+25690)
DCUN1D4	unnamed (-35337), unnamed (-31895)
DDC	unnamed (-99389), unnamed (-29844), unnamed (-24101)
DDHD1	unnamed (+8623), unnamed (+43588)
DDIAS	unnamed (+58546), unnamed (+68202), unnamed (+70140)
DDIT4	unnamed (-25317), unnamed (+61490)
DDOST	unnamed (-17331)
DDR2	unnamed (-44393), unnamed (-1396), unnamed (+1114)
DDX10	unnamed (-43597)
DDX27	unnamed (+53548)
DDX46	unnamed (+39841)
DDX55	unnamed (-3555)
DDX6	unnamed (-61199), unnamed (+95063)
DDX60	unnamed (+58)
DEF6	unnamed (+5126)
DEFB107A	unnamed (+47029), unnamed (+49520), unnamed (+57006), unnamed (+58391), unnamed (+58973), unnamed (+62176), unnamed (+64474), unnamed (+66472), unnamed (+67792), unnamed (+71324), unnamed (+72334), unnamed (+75429), unnamed (+76725), unnamed (+77441), unnamed (+78621), unnamed (+79133), unnamed (+80025), unnamed (+82144), unnamed (+85251), unnamed (+87550), unnamed (+90730), unnamed (+92295), unnamed (+98425)
DEFB107B	unnamed (+51584), unnamed (+56594), unnamed (+64073), unnamed (+66177), unnamed (+71851), unnamed (+74150), unnamed (+74901), unnamed (+77980), unnamed (+79558), unnamed (+80494), unnamed (+82407), unnamed (+85339), unnamed (+86293), unnamed (+87101), unnamed (+88084), unnamed (+89028)
DEFB115	unnamed (-99540), unnamed (-91113), unnamed (-86101), unnamed (-82921), unnamed (-80894), unnamed (-71451), unnamed (-66940), unnamed (-56173), unnamed (-40476), unnamed (-32399), unnamed (-27360), unnamed (-23626), unnamed (-15296)
DEFB125	unnamed (-24168)
DEFB131A	unnamed (-78543), unnamed (-75911)
DEFB136	unnamed (+77215)
DENND1B	unnamed (-31726)
DENND5A	unnamed (-15347)
DENND6B	unnamed (+12248)
DERL1	unnamed (+97918)
DERL3	unnamed (-5493)
DEUP1	unnamed (+92625), unnamed (+93457), unnamed (+95794)
DFNA5	unnamed (-63254), unnamed (+2293)
DGCR6	unnamed (-15367), unnamed (-12669), unnamed (-9846)
DGCR6L	unnamed (-38210), unnamed (-18673), unnamed (-7969)
DGCR8	unnamed (-43836)
DHFR	unnamed (-38200)
DHRS12	unnamed (+28859)
DHTKD1	unnamed (-25355)
DHX16	unnamed (+13792)
DHX32	unnamed (-8566)
DHX35	unnamed (+57561)
DIAPH1	unnamed (+13237)
DIP2A	unnamed (+41557)
DIP2C	unnamed (-76830), unnamed (-33983), unnamed (+29409), unnamed (+41486), unnamed (+81860)
DIRAS1	unnamed (+7648)
DIRAS2	unnamed (+83548), unnamed (+84356)
DIRC2	unnamed (+27714)
DIS3L2	unnamed (+65540)
DISC1	unnamed (-14022), unnamed (-11758)
DLEC1	unnamed (+45256)
DLG1	unnamed (-96055), unnamed (-90263), unnamed (-86279), unnamed (+6022)
DLL1	unnamed (+70556)
DLX1	unnamed (-73210)
DMAC2	unnamed (-95626), unnamed (-90623)
DMC1	unnamed (-74164)
DMD	unnamed (+27990)
DMRT2	unnamed (-51557)
DMRT3	unnamed (+21833)
DMTF1	unnamed (-22509)
DMXL1	unnamed (-39897)
DNA2	unnamed (+11144)
DNAAF5	unnamed (+86282)
DNAH7	unnamed (-91537), unnamed (+22268)
DNAJB12	unnamed (+19739)
DNAJC1	unnamed (+30758)
DNAJC10	unnamed (+71226)
DNAJC11	unnamed (-77704)
DNAJC18	unnamed (+24593)
DNAJC21	unnamed (+29952)
DNAJC5B	unnamed (-75349), unnamed (-69626), unnamed (-65614), unnamed (-39356), unnamed (-11279), unnamed (-6543), unnamed (-5874)
DNAJC8	unnamed (+33023)
DNALI1	unnamed (+14106)
DNHD1	unnamed (+29250)
DNMT1	unnamed (-3896), unnamed (+26455), unnamed (+27418)
DOC2B	unnamed (-91706), unnamed (-74003), unnamed (-61420), unnamed (-39548), unnamed (-36360), unnamed (-20051), unnamed (+13909)
DOCK1	unnamed (+42387)
DOCK5	unnamed (+31709)
DOCK8	unnamed (-29902)
DOK2	unnamed (-431)
DPCR1	unnamed (+23030)
DPEP3	unnamed (-4214)
DPP7	unnamed (+11937)
DPT	unnamed (+9317)
DPY19L1	unnamed (+13584)
DPYD	unnamed (+56333)
DRD4	unnamed (+27481)
DRICH1	unnamed (+10813)
DST	unnamed (+71980)
DTHD1	unnamed (+2327)
DTL	unnamed (+17385)
DTNBP1	unnamed (+33968)
DTWD2	unnamed (-42947)
DTX3L	unnamed (-30097)
DTX4	unnamed (-19913)
DUPD1	unnamed (+80408)
DUSP10	unnamed (-35776), unnamed (-12152)
DUSP12	unnamed (-5402)
DUSP22	unnamed (-82385), unnamed (-70729), unnamed (-63087), unnamed (-32323), unnamed (-21068), unnamed (+443), unnamed (+13505), unnamed (+24259), unnamed (+27450), unnamed (+35924), unnamed (+37974), unnamed (+49687), unnamed (+79260)
DUSP5	unnamed (-82990)
DUSP6	unnamed (+6675)
DUX4	unnamed (-99916), unnamed (-98706), unnamed (-96607), unnamed (-95747), unnamed (-94760), unnamed (-93341), unnamed (-91940), unnamed (-90010), unnamed (-88689), unnamed (-86773), unnamed (-85880), unnamed (-84991), unnamed (-83494), unnamed (-82222), unnamed (-506), unnamed (+675), unnamed (+5288), unnamed (+23446)
DYNC1I1	unnamed (+72637)
DYNC1LI1	unnamed (+7998)
DYNC1LI2	unnamed (-8585)
DYNLRB1	unnamed (-99876)
DYNLRB2	unnamed (-59784), unnamed (+29217), unnamed (+39709), unnamed (+45207), unnamed (+50538)
DYRK1A	unnamed (-49611)
DYRK2	unnamed (+50390)
DZIP1	unnamed (+34162)
E2F6	unnamed (-40387), unnamed (-34676), unnamed (-32571), unnamed (+7252), unnamed (+24429), unnamed (+35234), unnamed (+62497)
E2F7	unnamed (-5058)
E2F8	unnamed (-91021)
EAF1	unnamed (-65611)
EBF1	unnamed (-24094)
ECE1	unnamed (-4205)
ECHDC3	unnamed (-64093), unnamed (-57264), unnamed (-31358), unnamed (-24211)
ECM1	unnamed (+5284), unnamed (+33500)
EDEM3	unnamed (-88912)
EEF1G	unnamed (+17320)
EEFSEC	unnamed (+64688)
EFHC1	unnamed (-29968)
EFHD2	unnamed (-53521)
EFNA5	unnamed (-38992), unnamed (+99701)
EGF	unnamed (+78046)
EGFL7	unnamed (-78168)
EGFR	unnamed (+55103)
EGLN1	unnamed (-35799), unnamed (+47895)
EGR3	unnamed (-11791)
EGR4	unnamed (-44217)
EHBP1L1	unnamed (+12244)
EHD1	unnamed (+19978), unnamed (+28466)
EHF	unnamed (-32691), unnamed (-8611), unnamed (+18224)
EHHADH	unnamed (+22915)
EI24	unnamed (-29158)
EID2	unnamed (-17719)
EIF2AK2	unnamed (+66719)
EIF2B2	unnamed (-7570)
EIF2D	unnamed (+49158)
EIF2S1	unnamed (-2339)
EIF3A	unnamed (-39665), unnamed (-10220)
EIF3B	unnamed (+23025)
EIF3C	unnamed (-71122), unnamed (-55975), unnamed (+9251)
EIF3CL	unnamed (-55712)
EIF3G	unnamed (-48722), unnamed (-47759)
EIF3M	unnamed (+12460), unnamed (+19096)
ELAC1	unnamed (-87945)
ELAVL1	unnamed (-41583)
ELF1	unnamed (+14196)
ELF2	unnamed (-70202)
ELF5	unnamed (-87974)
ELK3	unnamed (-17249)
ELL2	unnamed (+34043), unnamed (+37142)
ELMOD2	unnamed (-3832)
ELMSAN1	unnamed (-10505), unnamed (-911)
ELOA	unnamed (-6240)
ELOA3B	unnamed (-3672), unnamed (-2193), unnamed (+2007), unnamed (+3170)
ELOA3C	unnamed (-52008), unnamed (-50845)
ELOA3D	unnamed (-2865), unnamed (-1807)
ELOVL3	unnamed (-36697)
ELOVL5	unnamed (-77863)
ELOVL6	unnamed (-88763), unnamed (-170)
EMB	unnamed (-60367), unnamed (-4196)
EMC10	unnamed (-41811)
EMCN	unnamed (+59019)
EMID1	unnamed (-38317), unnamed (-2917)
EMILIN3	unnamed (-41538)
EML4	unnamed (-63738)
EMP3	unnamed (-3104)
ENC1	unnamed (+62035)
ENDOD1	unnamed (+6686)
ENOSF1	unnamed (-79389)
ENPEP	unnamed (+12000)
ENPP5	unnamed (-4717)
ENSG00000151079	unnamed (-76469)
ENSG00000188897	unnamed (-52107)
ENSG00000213240	unnamed (-94162), unnamed (-91102), unnamed (-80556), unnamed (-78889), unnamed (-69618), unnamed (-67268), unnamed (-64863), unnamed (-61820), unnamed (-54481), unnamed (-51647), unnamed (-49606), unnamed (-44392), unnamed (-25630), unnamed (-24376), unnamed (-20515), unnamed (-19715), unnamed (-17310), unnamed (-13359), unnamed (-2782), unnamed (-187), unnamed (+7637)
ENSG00000214776	unnamed (-61911)
ENSG00000230626	unnamed (-53680), unnamed (-31196), unnamed (-3695)
ENSG00000240045	unnamed (+49959)
ENSG00000248767	unnamed (-26701), unnamed (+60391)
ENSG00000249141	unnamed (+4871)
ENSG00000249209	unnamed (-16754)
ENSG00000249624	unnamed (-7936)
ENSG00000250264	unnamed (-1967)
ENSG00000256632	unnamed (-3417), unnamed (+5256)
ENSG00000258989	unnamed (-3768)
ENSG00000259164	unnamed (+22969)
ENSG00000259680	unnamed (+62277)
ENSG00000259916	unnamed (-83227), unnamed (-57151), unnamed (-23130), unnamed (-21533)
ENSG00000260914	unnamed (-94764)
ENSG00000261147	unnamed (+10204)
ENSG00000263264	unnamed (-11143)
ENSG00000266826	unnamed (+22573), unnamed (+70830)
ENSG00000266953	unnamed (-4451)
ENSG00000267173	unnamed (-9747)
ENSG00000268041	unnamed (-16837)
ENSG00000268861	unnamed (+45577)
ENSG00000270339	unnamed (-23428), unnamed (-18692), unnamed (-17934), unnamed (-15478), unnamed (-7192), unnamed (-4091), unnamed (+2232), unnamed (+5206), unnamed (+6848), unnamed (+11557), unnamed (+12630), unnamed (+21628), unnamed (+24688), unnamed (+35234), unnamed (+36901), unnamed (+46172), unnamed (+48522), unnamed (+50927), unnamed (+53970), unnamed (+61309), unnamed (+64143), unnamed (+66184), unnamed (+71398), unnamed (+90160), unnamed (+91414), unnamed (+95275), unnamed (+96075), unnamed (+98480)
ENSG00000272297	unnamed (+77230)
ENSG00000273154	unnamed (-4682), unnamed (-2396)
ENSG00000273217	unnamed (+78252)
ENSG00000277669	unnamed (-1081)
ENSG00000280433	unnamed (-77013), unnamed (-72347), unnamed (-64665), unnamed (-59852), unnamed (-53323)
ENSG00000282218	unnamed (+24332)
ENSG00000283324	unnamed (+2966)
ENSG00000283967	unnamed (-4588), unnamed (-2250), unnamed (+526)
ENSG00000283988	unnamed (-3853), unnamed (-2347), unnamed (-1154)
ENSG00000284042	unnamed (-2577), unnamed (+182), unnamed (+53621)
ENSG00000284234	unnamed (-2659), unnamed (+857)
ENSG00000284283	unnamed (-3624), unnamed (-2023), unnamed (+775)
ENSG00000284356	unnamed (-419)
ENSG00000284439	unnamed (-190)
ENSG00000284465	unnamed (-4676), unnamed (-3481), unnamed (-438), unnamed (+3468)
ENSG00000284552	unnamed (-60656)
EP300	unnamed (-22551)
EPB41L1	unnamed (-11596), unnamed (-8557)
EPC2	unnamed (-86924), unnamed (-41266)
EPCAM	unnamed (-58602)
EPDR1	unnamed (+72779)
EPG5	unnamed (-94773), unnamed (-88532)
EPHA4	unnamed (+22919), unnamed (+54129)
EPHB2	unnamed (+1343)
EPHB6	unnamed (-46286)
EPN2	unnamed (-49176)
EPPK1	unnamed (+16753)
EPS15	unnamed (-50135)
EPS8	unnamed (-74581)
EPYC	unnamed (-4474)
ERC1	unnamed (-29377), unnamed (+58815), unnamed (+98554)
ERC2	unnamed (-46896)
ERCC4	unnamed (+36914)
ERCC6L2	unnamed (-52677)
ERI1	unnamed (+9984)
ERMARD	unnamed (+30532)
ERMN	unnamed (-85754), unnamed (-36732)
ERMP1	unnamed (-11879), unnamed (+64437)
ERN1	unnamed (+47817)
ERP29	unnamed (+62491)
ERVMER34-1	unnamed (+10318)
ESM1	unnamed (+82655)
ESR1	unnamed (+67235)
ETF1	unnamed (-22244)
ETFDH	unnamed (-2671)
ETFRF1	unnamed (-8004)
ETNK1	unnamed (+62831)
ETNPPL	unnamed (-86890), unnamed (-67690)
ETS2	unnamed (-37918)
ETV5	unnamed (+48727)
EVC	unnamed (+1608)
EVC2	unnamed (-4238)
EVI5L	unnamed (-73619), unnamed (-38851)
EVL	unnamed (-40)
EWSR1	unnamed (+10101)
EXD3	unnamed (+95171)
EXO1	unnamed (+70626)
EXOC2	unnamed (+16584)
EXOC3	unnamed (-85235)
EXOSC5	unnamed (-12491)
EXPH5	unnamed (-27781)
EXT1	unnamed (-66046)
EYA3	unnamed (-80826), unnamed (+59376)
EZH1	unnamed (+39935)
EZH2	unnamed (-29055)
EZR	unnamed (+15605)
F13B	unnamed (+25304)
F2R	unnamed (-4634), unnamed (+21256), unnamed (+23041)
F2RL1	unnamed (-81678), unnamed (-79893)
F2RL2	unnamed (+75814)
F2RL3	unnamed (-5098)
F7	unnamed (-37317)
FAF2	unnamed (-11275), unnamed (+35902)
FAIM	unnamed (+53883), unnamed (+78345)
FAM102A	unnamed (-50601)
FAM103A1	unnamed (-19354)
FAM110A	unnamed (-4505)
FAM111A	unnamed (+9831)
FAM114A1	unnamed (+16672), unnamed (+18168)
FAM118A	unnamed (+67157)
FAM120C	unnamed (+64003)
FAM126A	unnamed (-26313), unnamed (+12139), unnamed (+20759)
FAM129A	unnamed (+92285)
FAM13B	unnamed (+35039)
FAM153C	unnamed (+87196)
FAM159A	unnamed (+4048)
FAM169A	unnamed (-2703)
FAM174A	unnamed (+60560)
FAM180A	unnamed (-63472)
FAM184A	unnamed (-68866)
FAM185A	unnamed (-35431), unnamed (+85936), unnamed (+92295), unnamed (+94975)
FAM198B	unnamed (+66628), unnamed (+83027)
FAM19A1	unnamed (-87762)
FAM19A2	unnamed (-58684)
FAM208A	unnamed (-42386)
FAM209B	unnamed (+21740)
FAM20B	unnamed (-52245)
FAM20C	unnamed (-89592), unnamed (+70500)
FAM214A	unnamed (-7057), unnamed (+9394), unnamed (+10272)
FAM220A	unnamed (+33057)
FAM222B	unnamed (+79426)
FAM237A	unnamed (-83728)
FAM3B	unnamed (-3114)
FAM3C	unnamed (+1432)
FAM46C	unnamed (+48925), unnamed (+52962)
FAM49A	unnamed (-1447)
FAM53B	unnamed (+95098)
FAM60A	unnamed (-80172), unnamed (-36315)
FAM69A	unnamed (-53434)
FAM71A	unnamed (+58837)
FAM72B	unnamed (+55405)
FAM72C	unnamed (-99932), unnamed (-92537), unnamed (-50598), unnamed (-48300), unnamed (-40592), unnamed (-26641), unnamed (-21629), unnamed (-8269), unnamed (-5396), unnamed (+26351), unnamed (+29073)
FAM72D	unnamed (+85116)
FAM83D	unnamed (-83950), unnamed (-50826)
FAM86B1	unnamed (-12953)
FAM86B2	unnamed (-86530), unnamed (-82312), unnamed (-57274), unnamed (-13171)
FAM98A	unnamed (+28489)
FAM9C	unnamed (-42817), unnamed (-37210)
FANCD2	unnamed (+72947)
FANK1	unnamed (-6658), unnamed (-1682), unnamed (+8982)
FAR2	unnamed (-54185), unnamed (-45542)
FASLG	unnamed (-69913), unnamed (+3884), unnamed (+87343)
FASTKD3	unnamed (-2932), unnamed (+89608)
FAT1	unnamed (+95670)
FAT3	unnamed (+7357)
FBLN5	unnamed (+74182)
FBLN7	unnamed (-23976)
FBRSL1	unnamed (-39821), unnamed (-25541)
FBXL14	unnamed (+60243)
FBXL20	unnamed (+47678)
FBXL7	unnamed (-58261), unnamed (+1444)
FBXO17	unnamed (-40359), unnamed (-30741), unnamed (-2266)
FBXO18	unnamed (-31753), unnamed (+10042)
FBXO27	unnamed (+16327), unnamed (+25945)
FBXO28	unnamed (-99962)
FBXO3	unnamed (+21036)
FBXO45	unnamed (+61387), unnamed (+63616)
FBXO46	unnamed (+24049)
FBXO9	unnamed (+39014)
FBXW11	unnamed (-80208), unnamed (-60376), unnamed (+45276)
FBXW7	unnamed (-53004), unnamed (-49094)
FBXW8	unnamed (+11436), unnamed (+13769)
FCER1A	unnamed (-49909)
FCER1G	unnamed (+2160)
FCGR1A	unnamed (-94127), unnamed (-76787), unnamed (-71265), unnamed (-10431)
FCGR1B	unnamed (-61430), unnamed (-10501), unnamed (+41583)
FCGR2A	unnamed (-61808), unnamed (-59348), unnamed (-56360), unnamed (-52706), unnamed (-46974), unnamed (-44042), unnamed (-39381), unnamed (-36928), unnamed (-33734)
FCHO2	unnamed (+35478)
FCHSD2	unnamed (-12053), unnamed (-745)
FCMR	unnamed (-201)
FCN2	unnamed (-28769)
FCRL2	unnamed (-4235)
FCRL4	unnamed (-243), unnamed (+2478)
FCRL5	unnamed (-43082)
FCRLB	unnamed (+22805)
FDFT1	unnamed (+65289)
FDX1	unnamed (+96252)
FEM1B	unnamed (+21426)
FER1L6	unnamed (+8116)
FEZ1	unnamed (-43748)
FGD4	unnamed (-65842), unnamed (-22048)
FGF6	unnamed (-61451)
FGFR1	unnamed (+1838)
FGFR2	unnamed (-8086), unnamed (+81893)
FGFR3	unnamed (+35406)
FGL2	unnamed (-69996), unnamed (+6688), unnamed (+42517)
FGR	unnamed (+8753)
FHIT	unnamed (-2566)
FHL2	unnamed (-86909)
FIBIN	unnamed (-78976)
FILIP1L	unnamed (+10222), unnamed (+27154), unnamed (+40552), unnamed (+66663)
FKBP5	unnamed (-3557)
FLG	unnamed (+19065)
FLI1	unnamed (+31979)
FLNB	unnamed (+33435), unnamed (+77282)
FLOT1	unnamed (+5077)
FLT3LG	unnamed (-16424)
FMN1	unnamed (+31566)
FMNL1	unnamed (+4409)
FMNL3	unnamed (+44202)
FMOD	unnamed (+30436)
FNDC10	unnamed (+4488)
FNDC3B	unnamed (+54787), unnamed (+66993)
FNIP2	unnamed (+40901), unnamed (+92162)
FOLR1	unnamed (+11273)
FOLR2	unnamed (-15276)
FOPNL	unnamed (-9418)
FOS	unnamed (-94063), unnamed (-29013)
FOXB1	unnamed (-45724), unnamed (-27577)
FOXC1	unnamed (-72832)
FOXD1	unnamed (+60754)
FOXD4L4	unnamed (+76925)
FOXD4L5	unnamed (+76163)
FOXF2	unnamed (-69809)
FOXG1	unnamed (+65985)
FOXI2	unnamed (+35192), unnamed (+38033)
FOXJ1	unnamed (-50759)
FOXJ3	unnamed (+74026), unnamed (+75428)
FOXK2	unnamed (-20376)
FOXL1	unnamed (+86221)
FOXN1	unnamed (-39358), unnamed (+14510)
FOXN2	unnamed (+29591)
FOXO1	unnamed (+3611)
FOXO3	unnamed (-14261), unnamed (+3582)
FOXO6	unnamed (-8020)
FOXP4	unnamed (-14466)
FOXQ1	unnamed (-60760), unnamed (-54403), unnamed (+7585)
FRAS1	unnamed (+50598)
FRAT2	unnamed (-78419)
FREM3	unnamed (+31602)
FRG1	unnamed (-94174), unnamed (-59421), unnamed (+81428)
FRG2	unnamed (-64298), unnamed (-63026), unnamed (-61529), unnamed (-60640), unnamed (-59747), unnamed (-57831), unnamed (-56510), unnamed (-54580), unnamed (-53179), unnamed (-51760), unnamed (-50773), unnamed (-49913), unnamed (-47814), unnamed (-46604), unnamed (-44684), unnamed (-43322), unnamed (-41992), unnamed (-40858), unnamed (-39907), unnamed (-38585), unnamed (-30497), unnamed (-20780), unnamed (+5038)
FRG2B	unnamed (-61389), unnamed (-57672), unnamed (-56136), unnamed (-54278), unnamed (-52833), unnamed (-51029), unnamed (-49501), unnamed (-47632), unnamed (-46185), unnamed (-44483), unnamed (-42951), unnamed (-41163), unnamed (-39608), unnamed (-38148), unnamed (-30003), unnamed (-20774)
FRG2C	unnamed (-17382), unnamed (+5110), unnamed (+87374)
FRK	unnamed (-26904), unnamed (+846)
FRMD3	unnamed (+64864)
FRMD4B	unnamed (+58979), unnamed (+64896)
FRMD6	unnamed (-30110)
FRMD8	unnamed (+54554)
FRMPD4	unnamed (+4489)
FRRS1L	unnamed (+23239)
FRZB	unnamed (-85062), unnamed (+79664)
FSD1L	unnamed (-87969), unnamed (-42286)
FSIP2	unnamed (+58058)
FSTL4	unnamed (-13476)
FSTL5	unnamed (-37855)
FTCD	unnamed (-14483)
FUCA1	unnamed (+31042)
FUCA2	unnamed (-38146)
FUK	unnamed (-26078), unnamed (+22455), unnamed (+40357)
FUS	unnamed (-1027), unnamed (-272)
FYB1	unnamed (+93622)
FYN	unnamed (+30349), unnamed (+31370), unnamed (+40397), unnamed (+48771), unnamed (+79498)
FYTTD1	unnamed (+10488)
G3BP1	unnamed (-45932)
GAB1	unnamed (+22381), unnamed (+41178), unnamed (+41931), unnamed (+83773)
GAB2	unnamed (-35790)
GABARAPL1	unnamed (+31339), unnamed (+73223), unnamed (+76383)
GABRG1	unnamed (+6164)
GABRR1	unnamed (-80689)
GABRR2	unnamed (+17177)
GABRR3	unnamed (+31888)
GADD45G	unnamed (-82479), unnamed (+85814)
GALK2	unnamed (+88752)
GALM	unnamed (-54338), unnamed (-1908), unnamed (+1346)
GALNT1	unnamed (-77232)
GALNT13	unnamed (-78666)
GALNT14	unnamed (-75541)
GALNT2	unnamed (+56436)
GALNT4	unnamed (+49346), unnamed (+55610)
GALNT5	unnamed (-64481), unnamed (-808)
GALNT8	unnamed (+12366)
GALNT9	unnamed (-54756), unnamed (+87081), unnamed (+96172)
GALP	unnamed (-24839)
GAN	unnamed (+55382)
GAREM2	unnamed (-86720)
GAS2L1	unnamed (-28641)
GAS6	unnamed (-76872), unnamed (+28139)
GATA3	unnamed (+2491), unnamed (+76810), unnamed (+78603), unnamed (+82528)
GATA6	unnamed (+62989)
GATAD2B	unnamed (+80649)
GBE1	unnamed (-54897), unnamed (+14733)
GBP1	unnamed (+24024)
GBP3	unnamed (-18454)
GCDH	unnamed (+9149)
GCM1	unnamed (-52632), unnamed (+38963)
GCNT1	unnamed (-22)
GCNT3	unnamed (-67807)
GCNT4	unnamed (-17801)
GCOM1	unnamed (+95620)
GCSAM	unnamed (-1608), unnamed (+12686), unnamed (+42305)
GDF1	unnamed (+45985), unnamed (+57180)
GDF15	unnamed (-1288)
GDI2	unnamed (-49084)
GDNF	unnamed (+35764), unnamed (+97565)
GEM	unnamed (+41761), unnamed (+43196)
GET4	unnamed (+29497)
GFI1	unnamed (-54540)
GFOD1	unnamed (+59090)
GGACT	unnamed (-25199), unnamed (+77550)
GGT1	unnamed (+1099)
GGT2	unnamed (-97943), unnamed (+60436)
GGTLC3	unnamed (+98997)
GHR	unnamed (-86648), unnamed (+59334)
GHRL	unnamed (-4969)
GIMAP8	unnamed (-43563), unnamed (-17164)
GJA1	unnamed (+24639)
GJD3	unnamed (+41095)
GK	unnamed (-75417), unnamed (+60082)
GK3P	unnamed (-22321)
GLDC	unnamed (-27780), unnamed (-9421), unnamed (+47330)
GLDN	unnamed (+7266), unnamed (+79209)
GLIPR2	unnamed (+12041), unnamed (+15254)
GLRX5	unnamed (-15989), unnamed (-14740)
GLT1D1	unnamed (-22793), unnamed (-12203)
GLT6D1	unnamed (+59318)
GLUD2	unnamed (+97872)
GLYAT	unnamed (-17778)
GMNN	unnamed (-32482), unnamed (-31585), unnamed (-6417)
GNA12	unnamed (-50277), unnamed (-19470)
GNAI1	unnamed (+72189)
GNAL	unnamed (-66453), unnamed (-51279)
GNAQ	unnamed (-72677)
GNAS	unnamed (+54964)
GNAT3	unnamed (+84624)
GNAZ	unnamed (-58102), unnamed (+67869)
GNB5	unnamed (-30065)
GNG13	unnamed (-57815), unnamed (-46145)
GNG4	unnamed (+7581)
GNG7	unnamed (-11061), unnamed (+3733)
GNL2	unnamed (-32189), unnamed (+24896)
GNPDA1	unnamed (-3406)
GOLGA5	unnamed (-25762), unnamed (-18744)
GOLGA6A	unnamed (+10081)
GOLGA6L10	unnamed (+62887)
GOLGA6L2	unnamed (+7804), unnamed (+15035), unnamed (+25787), unnamed (+30688)
GOLGA6L9	unnamed (+71808), unnamed (+84224)
GOLGA8F	unnamed (-45235), unnamed (+37107), unnamed (+38686), unnamed (+40035), unnamed (+43988), unnamed (+64670), unnamed (+95374)
GOLGA8O	unnamed (-11276)
GOLGA8S	unnamed (+61700), unnamed (+66601), unnamed (+77353), unnamed (+84584)
GOLGB1	unnamed (-59627), unnamed (-43670)
GOLM1	unnamed (-8854), unnamed (+76616)
GOLPH3	unnamed (-37106)
GP9	unnamed (+59840)
GPA33	unnamed (+91040)
GPATCH11	unnamed (+5877)
GPATCH2	unnamed (+10042)
GPBAR1	unnamed (-31431)
GPBP1	unnamed (+1802)
GPD2	unnamed (-54984), unnamed (+41550)
GPER1	unnamed (+30053)
GPIHBP1	unnamed (-7707)
GPM6B	unnamed (+74400)
GPR137B	unnamed (-45269)
GPR143	unnamed (+10491), unnamed (+88572)
GPR146	unnamed (-15846)
GPR15	unnamed (+8733), unnamed (+24396), unnamed (+31909)
GPR155	unnamed (-6341)
GPR157	unnamed (+48726)
GPR160	unnamed (+19052)
GPR17	unnamed (-82058)
GPR174	unnamed (+11774), unnamed (+88331)
GPR176	unnamed (+61059), unnamed (+75052)
GPR18	unnamed (-34919), unnamed (+3398), unnamed (+32571)
GPR180	unnamed (+45271)
GPR183	unnamed (-24862), unnamed (-15162), unnamed (+10742)
GPR19	unnamed (-19814), unnamed (+11040)
GPR25	unnamed (-6005), unnamed (+15488)
GPR35	unnamed (+2732)
GPR45	unnamed (-53083)
GPR68	unnamed (-97074), unnamed (-80072), unnamed (-63936), unnamed (+23930)
GPR82	unnamed (+10110)
GPR89A	unnamed (-95371), unnamed (-90091), unnamed (-34553), unnamed (-32430), unnamed (-30380), unnamed (-29190), unnamed (-27795), unnamed (-17997), unnamed (+36450), unnamed (+67761), unnamed (+82782)
GPR89B	unnamed (+38506), unnamed (+65152), unnamed (+70295)
GPRIN1	unnamed (+9994)
GPX4	unnamed (+64079)
GPX8	unnamed (-25882)
GRAMD2A	unnamed (-30827), unnamed (+56132)
GRAMD4	unnamed (-14373), unnamed (-5841), unnamed (+11292)
GRAP2	unnamed (+50765), unnamed (+60513)
GRB10	unnamed (+67507)
GRB14	unnamed (-21357)
GRB7	unnamed (+19410), unnamed (+31616)
GREB1	unnamed (-35396), unnamed (-33291), unnamed (-27580), unnamed (+18512), unnamed (+20341), unnamed (+64066)
GREM1	unnamed (+5670)
GREM2	unnamed (+35626), unnamed (+49720)
GRHL1	unnamed (+13517), unnamed (+47019), unnamed (+59798)
GRHL2	unnamed (+8943), unnamed (+23624)
GRHL3	unnamed (-92414), unnamed (+2947)
GRHPR	unnamed (-13312)
GRIFIN	unnamed (+69480), unnamed (+70244)
GRIK4	unnamed (-11521), unnamed (-5550)
GRIN1	unnamed (+19722)
GRK1	unnamed (+58631)
GRK6	unnamed (+5014)
GRM4	unnamed (-36939), unnamed (+74043)
GRPEL1	unnamed (+9682)
GRPR	unnamed (-3752), unnamed (+2442)
GRTP1	unnamed (-71549), unnamed (-62285), unnamed (+49710)
GSAP	unnamed (+64735), unnamed (+87792)
GSG1L	unnamed (-43488)
GSN	unnamed (+39251), unnamed (+41128)
GSPT1	unnamed (-14597)
GSTA3	unnamed (-74788)
GSTA4	unnamed (+10905)
GSTCD	unnamed (-45706)
GSTO2	unnamed (+39441)
GTF2E1	unnamed (+31512)
GTF2F2	unnamed (-11266)
GTF2H1	unnamed (+61617)
GTF2H2C	unnamed (+74223), unnamed (+77097), unnamed (+80091), unnamed (+94826), unnamed (+95560)
GTF2H5	unnamed (+71525)
GTF2I	unnamed (-7394)
GTF2IRD2	unnamed (-75655)
GTF3C4	unnamed (-64485)
GTF3C6	unnamed (-13665)
GTPBP1	unnamed (+46208)
GTPBP4	unnamed (-34919)
GTPBP6	unnamed (-58431), unnamed (+2928), unnamed (+21151)
GTPBP8	unnamed (+14935)
GTSF1L	unnamed (-94950), unnamed (-25699), unnamed (-24348)
GUCA2A	unnamed (-96221), unnamed (-94819)
GUCY1A2	unnamed (-25336), unnamed (-22452)
GUCY1A3	unnamed (-51752), unnamed (-27360), unnamed (+9005)
GUCY1B3	unnamed (-82818)
GUCY2C	unnamed (+64821)
GYG1	unnamed (+67520)
GYPA	unnamed (+25031)
GYPB	unnamed (-96381)
GZMA	unnamed (-29752), unnamed (+31588)
GZMB	unnamed (-40301), unnamed (-31414)
GZMK	unnamed (+48643)
GZMM	unnamed (+20748)
H1FX	unnamed (+7476), unnamed (+33381)
H2AFB3	unnamed (-56508)
H2AFZ	unnamed (-36552), unnamed (-33228)
H3F3A	unnamed (+63808), unnamed (+96454)
H3F3C	unnamed (-94992)
H6PD	unnamed (+97)
HACD1	unnamed (+99023)
HACL1	unnamed (-45914)
HAGHL	unnamed (+8967)
HAND1	unnamed (-35645)
HAPLN3	unnamed (+39564)
HAS2	unnamed (-84669), unnamed (-83286), unnamed (-73188), unnamed (-28132)
HAUS8	unnamed (-4367)
HAVCR1	unnamed (-16673)
HAVCR2	unnamed (+34565)
HBP1	unnamed (-42335)
HBS1L	unnamed (-11644), unnamed (+40438), unnamed (+46291), unnamed (+51882)
HCN1	unnamed (+31999)
HDAC2	unnamed (-36487)
HDGFL3	unnamed (-21711)
HDHD5	unnamed (+71337)
HEATR5B	unnamed (+78852)
HECW2	unnamed (+24025), unnamed (+87666)
HEG1	unnamed (-99173), unnamed (-85503), unnamed (-73132), unnamed (+20632), unnamed (+31870)
HELQ	unnamed (+98397)
HEMGN	unnamed (-206)
HEPACAM2	unnamed (+60919)
HEPH	unnamed (-25253)
HERC2	unnamed (-11277), unnamed (+25151)
HERC5	unnamed (-37053)
HERC6	unnamed (+41201)
HERPUD1	unnamed (-32896), unnamed (-14817)
HERPUD2	unnamed (-30259)
HEYL	unnamed (+41343)
HFE2	unnamed (-98192), unnamed (-95038), unnamed (-89127), unnamed (-78875), unnamed (-64389), unnamed (-54624), unnamed (-46427), unnamed (-44179), unnamed (-41650), unnamed (-35932), unnamed (+14586)
HFM1	unnamed (+17477)
HGH1	unnamed (-11932)
HGNC:24955	unnamed (-35049)
HGSNAT	unnamed (+97744)
HHEX	unnamed (-15140), unnamed (+40158)
HHIP	unnamed (-56304)
HHLA2	unnamed (-8872), unnamed (+76192), unnamed (+86122)
HIBCH	unnamed (+47385)
HIC1	unnamed (+14355), unnamed (+49589), unnamed (+82353)
HIF1A	unnamed (-34797)
HIF1AN	unnamed (-4009)
HIGD1C	unnamed (-29358)
HILPDA	unnamed (+3282)
HINT1	unnamed (+96113)
HIP1R	unnamed (+40522)
HIRA	unnamed (+11878)
HIST1H4H	unnamed (-73396)
HIST2H2AA3	unnamed (+758)
HIST2H2AA4	unnamed (-17)
HIST2H2BE	unnamed (+16814)
HIST2H3A	unnamed (-1575), unnamed (-200)
HIST2H3C	unnamed (-785), unnamed (+1798)
HIST2H3PS2	unnamed (-39648), unnamed (-36926)
HIST2H4A	unnamed (-181), unnamed (+6736)
HIST2H4B	unnamed (-8628), unnamed (-146)
HIST3H2BB	unnamed (+14727), unnamed (+21201)
HKR1	unnamed (-64468), unnamed (-63441), unnamed (-61967), unnamed (-61025), unnamed (-59337), unnamed (-58157), unnamed (-54389), unnamed (-53334), unnamed (-51997), unnamed (-50562), unnamed (-49242), unnamed (-47794), unnamed (-45604), unnamed (-44564), unnamed (-42967), unnamed (-41932), unnamed (-41113), unnamed (-39649), unnamed (-37919), unnamed (-36821), unnamed (-35108), unnamed (-34011), unnamed (-32740), unnamed (-31497)
HLTF	unnamed (+27669)
HMCES	unnamed (+4056), unnamed (+29961)
HMG20A	unnamed (+19892), unnamed (+37068)
HMGA1	unnamed (-53854)
HMGB1	unnamed (-38318), unnamed (-1136)
HMGCL	unnamed (-11793)
HMGCR	unnamed (+14198)
HMGCS2	unnamed (-19105), unnamed (-17802)
HMHB1	unnamed (+15120)
HMOX1	unnamed (-71996), unnamed (-71066)
HNF1B	unnamed (-29581), unnamed (-19769), unnamed (-16074)
HNRNPA3	unnamed (-42516)
HNRNPC	unnamed (+86059)
HNRNPD	unnamed (+80449)
HNRNPH1	unnamed (-21730)
HNRNPLL	unnamed (-8606), unnamed (-4921)
HOMER2	unnamed (-14125), unnamed (+1833), unnamed (+64319), unnamed (+68087), unnamed (+69577)
HOPX	unnamed (-76383)
HOXB1	unnamed (+77242), unnamed (+89525)
HP	unnamed (+3536)
HPCAL1	unnamed (-77302), unnamed (-32704), unnamed (+39522)
HPR	unnamed (-5093)
HPS3	unnamed (+22707)
HPS5	unnamed (+41379), unnamed (+54038)
HPSE	unnamed (-22306), unnamed (-5968), unnamed (+37284)
HRAS	unnamed (+15790)
HRASLS	unnamed (-24277)
HRASLS2	unnamed (-4029), unnamed (-856)
HRH2	unnamed (-4848)
HRNR	unnamed (-81945), unnamed (+8065)
HS1BP3	unnamed (+55205), unnamed (+72043), unnamed (+74224)
HS3ST5	unnamed (-76281), unnamed (-1426), unnamed (+20725)
HSD11B1	unnamed (+65715)
HSD17B11	unnamed (+42242)
HSD17B13	unnamed (-26238)
HSD17B4	unnamed (-98375)
HSD17B7	unnamed (+44654)
HSDL1	unnamed (+6155)
HSPA13	unnamed (-71448)
HSPA8	unnamed (-25440)
HSPA9	unnamed (-79152), unnamed (+9900)
HUS1	unnamed (+25329)
HUS1B	unnamed (-19564)
HYKK	unnamed (-26145)
IAH1	unnamed (-45194), unnamed (-38327), unnamed (-28977), unnamed (-14507), unnamed (-10713), unnamed (+3363), unnamed (+38359), unnamed (+40049), unnamed (+51342), unnamed (+54565), unnamed (+63660), unnamed (+74100), unnamed (+78020)
ICA1	unnamed (+63961), unnamed (+85370)
ICAM2	unnamed (-61674)
ICE2	unnamed (-69171)
ICOS	unnamed (-64984), unnamed (-49769)
ID3	unnamed (-17718)
IDH2	unnamed (-76302), unnamed (-59500), unnamed (-37334), unnamed (+4899)
IER2	unnamed (+15812), unnamed (+56508)
IER5	unnamed (+61082), unnamed (+64498)
IFFO2	unnamed (-24906)
IFIT1	unnamed (+631)
IFIT1B	unnamed (-43900)
IFIT3	unnamed (+6262)
IFITM3	unnamed (-29900), unnamed (-10137), unnamed (-961)
IFITM5	unnamed (+1671)
IFNAR1	unnamed (-15847), unnamed (+7442)
IFNAR2	unnamed (-13957), unnamed (+8864)
IFNG	unnamed (-409), unnamed (+39776)
IFNGR1	unnamed (-64673)
IFNGR2	unnamed (-71086)
IFNK	unnamed (-72869)
IFNL1	unnamed (+3357)
IFNLR1	unnamed (-39750), unnamed (-3866)
IFT57	unnamed (-71043)
IFT81	unnamed (-44700)
IGFBP1	unnamed (-76468)
IGFBP4	unnamed (+1617)
IGFBP7	unnamed (-565)
IGFN1	unnamed (+66108)
IGLL1	unnamed (-41200)
IGLL5	unnamed (-68764), unnamed (-21929), unnamed (-2634), unnamed (+41102), unnamed (+47828)
IGSF11	unnamed (+32798)
IGSF22	unnamed (-43912)
IGSF9B	unnamed (-43439)
IKBKE	unnamed (-91013), unnamed (-89439)
IKZF1	unnamed (-37704), unnamed (-22901), unnamed (+27202)
IKZF3	unnamed (-3276), unnamed (+11740), unnamed (+93801)
IKZF5	unnamed (+10701)
IL10	unnamed (-12199), unnamed (+2994), unnamed (+5986), unnamed (+32764), unnamed (+55024)
IL10RB	unnamed (+42699)
IL12B	unnamed (-6867)
IL13	unnamed (-18227)
IL15	unnamed (-21480)
IL15RA	unnamed (-73411), unnamed (+73183)
IL16	unnamed (+68747), unnamed (+71486)
IL17A	unnamed (-30254), unnamed (-9593), unnamed (-5442), unnamed (+35119), unnamed (+41244)
IL17F	unnamed (+16906), unnamed (+23031)
IL17RA	unnamed (-66453), unnamed (+2981)
IL17REL	unnamed (-16350)
IL19	unnamed (-14177), unnamed (+4555), unnamed (+34438)
IL1A	unnamed (-47711), unnamed (-36730)
IL1B	unnamed (+4602), unnamed (+15583)
IL2	unnamed (-86112), unnamed (-12963)
IL20	unnamed (-61929), unnamed (-32046)
IL20RA	unnamed (-58291)
IL21	unnamed (-69161), unnamed (+36792), unnamed (+42473), unnamed (+78232)
IL22	unnamed (-36799)
IL22RA2	unnamed (+70393)
IL23R	unnamed (-86956)
IL2RA	unnamed (+11303)
IL2RB	unnamed (-12712)
IL3	unnamed (-40304)
IL32	unnamed (+9772), unnamed (+11819)
IL3RA	unnamed (-39169)
IL5	unnamed (+18118)
IL6	unnamed (-85387), unnamed (-48029)
IL6R	unnamed (+34723), unnamed (+40106)
IL6ST	unnamed (-63773), unnamed (-32078)
IMMP2L	unnamed (+3156)
IMPACT	unnamed (-12078)
IMPG2	unnamed (-59611), unnamed (+849)
INAVA	unnamed (-6378)
INO80C	unnamed (-79385)
INPP4A	unnamed (+20231), unnamed (+38574)
INPP5A	unnamed (+34234)
INPP5D	unnamed (+22126)
INPP5F	unnamed (-20943), unnamed (+58899), unnamed (+82071)
INSIG1	unnamed (+31438)
INSM1	unnamed (+98688)
INSR	unnamed (-43766)
INTS13	unnamed (+67436)
IPO7	unnamed (+8693), unnamed (+12340)
IQCA1	unnamed (+97872)
IQCB1	unnamed (+25712), unnamed (+41669)
IRAK2	unnamed (+56074), unnamed (+59053)
IRAK4	unnamed (+32061)
IREB2	unnamed (+48755)
IRF1	unnamed (-34606)
IRF2	unnamed (-60270), unnamed (+90126)
IRF2BP2	unnamed (-61957), unnamed (+92071)
IRF2BPL	unnamed (+66741)
IRF4	unnamed (-85772), unnamed (-75018), unnamed (-71827), unnamed (-63353), unnamed (-61303), unnamed (-49590), unnamed (-20017), unnamed (-1423), unnamed (+8290), unnamed (+83301), unnamed (+99752)
IRF6	unnamed (+36596), unnamed (+37463)
IRF8	unnamed (+74503)
IRGC	unnamed (-15299)
IRS1	unnamed (+26821)
IRS2	unnamed (+8226)
IRX4	unnamed (-83971)
ISCA1	unnamed (-69460)
ISG20	unnamed (-3204)
ISM1	unnamed (+25793)
ISM2	unnamed (-82287)
ITCH	unnamed (+53221)
ITGA2	unnamed (+52073)
ITGA2B	unnamed (-13334)
ITGAD	unnamed (-28091)
ITGAL	unnamed (-13703)
ITGAM	unnamed (+84884)
ITGAV	unnamed (-48898)
ITGAX	unnamed (-10344), unnamed (+9999)
ITGB1BP1	unnamed (-3586), unnamed (+16949), unnamed (+20306), unnamed (+39868), unnamed (+79412)
ITGB5	unnamed (-40608), unnamed (+97490)
ITGB7	unnamed (-1831), unnamed (+6690)
ITGB8	unnamed (-92241), unnamed (-47134)
ITGBL1	unnamed (+68238)
ITK	unnamed (+39004)
ITM2B	unnamed (-46720)
ITPK1	unnamed (-48060), unnamed (+28940)
ITPKB	unnamed (-59012), unnamed (-25859), unnamed (+85555)
ITPR1	unnamed (+14914)
ITPR2	unnamed (-37687)
ITPR3	unnamed (+27156)
ITPRIP	unnamed (+25283)
ITSN2	unnamed (+73186)
IVNS1ABP	unnamed (-22051)
IZUMO1R	unnamed (-69511), unnamed (-67671)
IZUMO2	unnamed (+24280), unnamed (+25804), unnamed (+27749), unnamed (+29543), unnamed (+31333), unnamed (+32768), unnamed (+35692), unnamed (+39787), unnamed (+45120), unnamed (+48878), unnamed (+51429), unnamed (+53188), unnamed (+54431), unnamed (+56866), unnamed (+58855), unnamed (+60300), unnamed (+62984), unnamed (+65940), unnamed (+68241), unnamed (+69167), unnamed (+71119)
JADE2	unnamed (-42231)
JAG1	unnamed (+3438)
JAK1	unnamed (+70894)
JAK2	unnamed (-46020)
JAKMIP1	unnamed (+16558), unnamed (+19504)
JAKMIP2	unnamed (-24303)
JAM3	unnamed (-68501), unnamed (+24762)
JARID2	unnamed (+59416)
JAZF1	unnamed (-26967), unnamed (+25550), unnamed (+28574), unnamed (+92410)
JCAD	unnamed (+11299), unnamed (+12076), unnamed (+31855)
JMJD7	unnamed (-29280)
KALRN	unnamed (+15331)
KANK1	unnamed (-57119)
KANSL1	unnamed (+71153), unnamed (+72998), unnamed (+91890)
KANSL1L	unnamed (-12760)
KAT6B	unnamed (-87260)
KAT7	unnamed (-39550)
KATNB1	unnamed (+55776)
KBTBD8	unnamed (-26101), unnamed (+32613), unnamed (+85148)
KCMF1	unnamed (-39568)
KCNA2	unnamed (-40120), unnamed (-12503)
KCNA3	unnamed (+27484), unnamed (+55101)
KCNA4	unnamed (+20802)
KCNAB2	unnamed (-36052)
KCNC3	unnamed (-35320)
KCNE1B	unnamed (-96862), unnamed (-88565)
KCNE4	unnamed (+24929)
KCNE5	unnamed (-84404)
KCNF1	unnamed (-47869), unnamed (-46901), unnamed (+42867)
KCNG2	unnamed (-32506)
KCNH2	unnamed (+41597)
KCNH5	unnamed (-71481)
KCNH8	unnamed (-50675)
KCNK1	unnamed (+13849), unnamed (+61978), unnamed (+82034)
KCNK7	unnamed (+7714)
KCNMB1	unnamed (+56323), unnamed (+58343)
KCNMB2	unnamed (-44568), unnamed (-39499)
KCNMB4	unnamed (-48260), unnamed (+49842)
KCNN3	unnamed (-16105), unnamed (+47364), unnamed (+78650), unnamed (+84370), unnamed (+85037)
KCNN4	unnamed (+15562)
KCNQ4	unnamed (-19654)
KCNQ5	unnamed (+67778)
KCNRG	unnamed (+59795)
KCNS1	unnamed (+45856)
KCTD1	unnamed (+88630)
KCTD16	unnamed (-17215)
KCTD18	unnamed (+86832)
KCTD3	unnamed (-24208)
KCTD4	unnamed (-63072)
KDELC1	unnamed (+19119)
KDELR1	unnamed (+12981)
KDM3A	unnamed (+206)
KDM4C	unnamed (-84093), unnamed (-7009), unnamed (+1630)
KDM7A	unnamed (-75960), unnamed (-37111), unnamed (-35715), unnamed (-33335)
KDM8	unnamed (-3984)
KIAA0040	unnamed (-16725)
KIAA0319	unnamed (+91420)
KIAA0513	unnamed (-45902)
KIAA1324L	unnamed (-70346)
KIAA1524	unnamed (+13759)
KIAA1549L	unnamed (-903)
KIAA1586	unnamed (-69102)
KIAA1644	unnamed (-16673)
KIF11	unnamed (+81525)
KIF17	unnamed (+39142)
KIF25	unnamed (-58421)
KIF26B	unnamed (-51683)
KIF2A	unnamed (-70046)
KIFC1	unnamed (-46184)
KIFC3	unnamed (+11517)
KIR2DL3	unnamed (-45578)
KIR3DX1	unnamed (-11407), unnamed (-95)
KIRREL3	unnamed (+83021)
KIT	unnamed (+88468)
KITLG	unnamed (-61119)
KIZ	unnamed (+41148)
KLF11	unnamed (-78340), unnamed (-44838), unnamed (-32059), unnamed (-535)
KLF12	unnamed (-80971), unnamed (-67148), unnamed (-32242), unnamed (+70262)
KLF2	unnamed (+14235), unnamed (+42095), unnamed (+47187)
KLF3	unnamed (+66891), unnamed (+88245)
KLF6	unnamed (-89960), unnamed (-43659), unnamed (-25381)
KLHDC4	unnamed (-14903), unnamed (-9041), unnamed (+25108)
KLHDC7B	unnamed (-8450)
KLHL2	unnamed (-91316)
KLHL28	unnamed (+32194), unnamed (+44585), unnamed (+68976)
KLHL29	unnamed (-6006), unnamed (-4501)
KLHL6	unnamed (+28196), unnamed (+36949)
KLHL7	unnamed (-65342)
KLRB1	unnamed (-43080), unnamed (-40430)
KLRD1	unnamed (-60302), unnamed (-18418), unnamed (-15258), unnamed (+14008), unnamed (+69719)
KLRG2	unnamed (-11545)
KLRK1	unnamed (-2586), unnamed (+15853), unnamed (+71564)
KMO	unnamed (-203)
KMT2A	unnamed (+11900)
KMT2C	unnamed (+28723), unnamed (+29296), unnamed (+33217), unnamed (+49580)
KMT2E	unnamed (-75032), unnamed (-70027), unnamed (-56907), unnamed (-51340), unnamed (-1465)
KMT5B	unnamed (-53163)
KPNA1	unnamed (-19213), unnamed (+31707)
KPNB1	unnamed (+10297)
KRAS	unnamed (-83241), unnamed (-74224), unnamed (-73220), unnamed (-69574), unnamed (-41952), unnamed (-25711)
KREMEN1	unnamed (+94416)
KRI1	unnamed (-634)
KRT80	unnamed (+87219)
KRTAP10-1	unnamed (+58464)
KRTAP19-8	unnamed (-94727)
KSR1	unnamed (+72652)
L3MBTL4	unnamed (-81961), unnamed (+96631)
LACTB2	unnamed (+43019)
LAIR1	unnamed (-13481), unnamed (-5461)
LAIR2	unnamed (-4793), unnamed (+18587)
LAMA3	unnamed (-73312)
LAMP1	unnamed (+17197)
LAMP5	unnamed (-56169), unnamed (-3498)
LAMTOR3	unnamed (+46963)
LANCL3	unnamed (+28428)
LAPTM4A	unnamed (-99425), unnamed (-53105)
LAPTM4B	unnamed (+72274)
LARGE1	unnamed (+78384)
LARP4B	unnamed (-21395)
LARS	unnamed (+8947), unnamed (+44522)
LASP1	unnamed (+28890)
LAX1	unnamed (-141)
LCE5A	unnamed (-50737)
LCOR	unnamed (-2551)
LCORL	unnamed (-83485), unnamed (-35742)
LCP1	unnamed (+31618)
LCP2	unnamed (-35127), unnamed (-33107), unnamed (+19222)
LDHA	unnamed (-12053)
LDHD	unnamed (+41322)
LDLR	unnamed (-40047), unnamed (+5838)
LDLRAD2	unnamed (-20317)
LDLRAD4	unnamed (+93892)
LDLRAP1	unnamed (+6224), unnamed (+43907)
LEF1	unnamed (+58182)
LETM1	unnamed (+27529)
LETM2	unnamed (+79531)
LGALS13	unnamed (-44472)
LGALS14	unnamed (-24975)
LGALS16	unnamed (+23612)
LGALS3	unnamed (-30679)
LGALS8	unnamed (-9380)
LGALS9	unnamed (-85136)
LGI2	unnamed (+78039)
LGMN	unnamed (-26808), unnamed (-19790), unnamed (+30734)
LHB	unnamed (-4456)
LHFPL5	unnamed (+39245)
LHX2	unnamed (+43350)
LHX3	unnamed (-3850)
LHX4	unnamed (-16522)
LIG3	unnamed (+10793), unnamed (+83273), unnamed (+92916)
LILRB4	unnamed (+30809)
LIMD1	unnamed (+18307)
LIMS1	unnamed (-60440), unnamed (-59656)
LIMS3	unnamed (-60707), unnamed (+57336)
LIMS4	unnamed (-60682), unnamed (+57364)
LIN52	unnamed (+91471)
LINC00672	unnamed (-26419)
LINGO1	unnamed (-67117)
LINS1	unnamed (+19299), unnamed (+46504)
LIPC	unnamed (-99573), unnamed (+15666)
LIPH	unnamed (+5144)
LITAF	unnamed (+11868)
LIX1	unnamed (+47637)
LMF1	unnamed (+17436), unnamed (+66861)
LMLN	unnamed (+44264), unnamed (+54569)
LMNA	unnamed (+12676)
LMNB1	unnamed (-45801), unnamed (-28935), unnamed (-18242)
LMO3	unnamed (-29646), unnamed (+38050), unnamed (+75348)
LMTK2	unnamed (+25116), unnamed (+95833)
LMX1B	unnamed (-97045)
LNPEP	unnamed (-642), unnamed (+25864)
LNX1	unnamed (+83834)
LNX2	unnamed (+26874)
LONRF2	unnamed (-44705)
LOR	unnamed (-2888)
LOXHD1	unnamed (-14929)
LOXL4	unnamed (-93249), unnamed (-71960)
LPA	unnamed (+17777), unnamed (+18962), unnamed (+20688), unnamed (+22556), unnamed (+23544), unnamed (+25410), unnamed (+28107), unnamed (+30704), unnamed (+31730), unnamed (+32428), unnamed (+33300), unnamed (+34502), unnamed (+36208), unnamed (+38716), unnamed (+39712), unnamed (+40539), unnamed (+41465), unnamed (+42825), unnamed (+44598), unnamed (+46680), unnamed (+49295), unnamed (+50143), unnamed (+51386)
LPAR6	unnamed (-47978)
LPCAT1	unnamed (-84535), unnamed (+64738)
LPIN1	unnamed (+72829), unnamed (+76341)
LPIN2	unnamed (-49490), unnamed (+33503), unnamed (+51504), unnamed (+52666)
LPP	unnamed (+96999)
LPXN	unnamed (+288), unnamed (+52881)
LRBA	unnamed (-37054)
LRCH3	unnamed (-31036)
LRFN1	unnamed (+15654)
LRGUK	unnamed (-76136), unnamed (-55629)
LRIG1	unnamed (+19789)
LRMP	unnamed (-54301)
LRP12	unnamed (-33944), unnamed (-28949), unnamed (-27600), unnamed (+3011)
LRP2BP	unnamed (+45913)
LRP5	unnamed (-30322)
LRPAP1	unnamed (-10098)
LRRC17	unnamed (-77847), unnamed (-71488), unnamed (-68808)
LRRC26	unnamed (+10848)
LRRC28	unnamed (+72988)
LRRC3	unnamed (-45215), unnamed (+26245)
LRRC37A	unnamed (-3820)
LRRC37B	unnamed (+51020)
LRRC4	unnamed (-78007), unnamed (+29878)
LRRC4C	unnamed (+52377)
LRRC53	unnamed (-70840), unnamed (-67070), unnamed (+64752)
LRRK2	unnamed (-55980)
LRRN2	unnamed (+77613)
LRRN3	unnamed (-65818), unnamed (-61283), unnamed (-7407), unnamed (+1898)
LSM6	unnamed (-76424), unnamed (+93892)
LSP1	unnamed (-12164)
LSS	unnamed (+27530)
LST1	unnamed (+1026)
LTA	unnamed (-11620), unnamed (-3417)
LY6H	unnamed (-44775)
LY9	unnamed (-13739)
LYN	unnamed (-35304)
LYSMD4	unnamed (+14145), unnamed (+55611)
LYST	unnamed (+10782)
LYZL2	unnamed (-71981)
LZTFL1	unnamed (-22683), unnamed (-19114), unnamed (-10834)
MAB21L1	unnamed (-89322)
MACC1	unnamed (-66599), unnamed (-21492), unnamed (-3140)
MACROD1	unnamed (-5945)
MAD1L1	unnamed (+75189)
MAEL	unnamed (+10482)
MAF	unnamed (-28053), unnamed (-25157)
MAFF	unnamed (+28031)
MAGEC1	unnamed (-79341)
MAGED1	unnamed (+61617)
MAGI3	unnamed (-45260)
MAL2	unnamed (-1266)
MALRD1	unnamed (-63939)
MALSU1	unnamed (+69359)
MALT1	unnamed (-13066), unnamed (+16728), unnamed (+90251)
MAMDC2	unnamed (-5179)
MAML2	unnamed (+54020), unnamed (+75322), unnamed (+84787), unnamed (+88890)
MAML3	unnamed (+3734), unnamed (+37518), unnamed (+38814), unnamed (+82244)
MAN1B1	unnamed (+15854)
MAN1C1	unnamed (-67664), unnamed (-29981), unnamed (+58781)
MANSC4	unnamed (+8258)
MAP10	unnamed (+2432), unnamed (+72166)
MAP1LC3B	unnamed (+16015)
MAP1LC3B2	unnamed (-21263), unnamed (+367)
MAP1LC3C	unnamed (+9913), unnamed (+28628)
MAP2K5	unnamed (-8164), unnamed (-2994)
MAP2K6	unnamed (-24800)
MAP3K13	unnamed (+19260), unnamed (+90993)
MAP3K4	unnamed (+93626)
MAP3K5	unnamed (+19704), unnamed (+40836), unnamed (+72075)
MAP3K8	unnamed (+22542), unnamed (+56963)
MAP3K9	unnamed (-77262)
MAP4	unnamed (-23412)
MAP4K1	unnamed (+58132)
MAP4K3	unnamed (-54971)
MAP4K5	unnamed (+10647)
MAP7	unnamed (+61939)
MAPK1	unnamed (-468)
MAPK1IP1L	unnamed (+46734)
MAPK3	unnamed (-40152)
MAPKAP1	unnamed (+60631)
MAPKAPK2	unnamed (+32433), unnamed (+54693), unnamed (+81471), unnamed (+84463)
MAPKBP1	unnamed (+24281)
2021-03-11	unnamed (-12686)
2021-03-05	unnamed (+84864)
2021-03-06	unnamed (+65438), unnamed (+80689)
MARCKS	unnamed (-51997)
MAT1A	unnamed (+35880)
MATN2	unnamed (-21752)
MATR3	unnamed (-25201), unnamed (-20960)
MAX	unnamed (-92758)
MB21D2	unnamed (+19112), unnamed (+24991)
MBD2	unnamed (+77197), unnamed (+95067)
MBNL1	unnamed (-24615), unnamed (+13448), unnamed (+55019), unnamed (+64852)
MBNL2	unnamed (-96903)
MBNL3	unnamed (-41288)
MBOAT1	unnamed (-48306)
MBP	unnamed (+30257)
MBTPS1	unnamed (-22127)
MC1R	unnamed (-15858)
MCAM	unnamed (+79394)
MCCC1	unnamed (+81503)
MCCC2	unnamed (+14403)
MCF2	unnamed (-31180)
MCF2L	unnamed (-96094), unnamed (+99269)
MCF2L2	unnamed (-99218), unnamed (-90465)
MCFD2	unnamed (+39217)
MCL1	unnamed (+11878), unnamed (+16081)
MCM6	unnamed (-55763)
MCMBP	unnamed (+64586), unnamed (+87758)
MCOLN2	unnamed (+1244)
MCPH1	unnamed (+11158), unnamed (+22370)
MCTP2	unnamed (-68470), unnamed (-53604)
MCUB	unnamed (+926)
MCUR1	unnamed (+66730)
MDFIC	unnamed (+9289)
MDGA2	unnamed (+78137)
MDH2	unnamed (+96908)
MDM1	unnamed (-42216), unnamed (+41926)
MDM2	unnamed (-500)
MDM4	unnamed (+28209)
MDS2	unnamed (-49822)
ME2	unnamed (+1337)
MECOM	unnamed (-81925)
MED10	unnamed (-24671)
MED13	unnamed (-33562)
MED13L	unnamed (-48039), unnamed (+82030)
MED15	unnamed (+61826)
MED16	unnamed (+14654)
MED18	unnamed (+37202)
MED30	unnamed (-80674)
MED4	unnamed (-91334)
MEF2C	unnamed (+22304), unnamed (+95691)
MEF2D	unnamed (+4383), unnamed (+12064)
MEGF10	unnamed (+29827)
MEI1	unnamed (+52592)
MELTF	unnamed (-4132)
MESD	unnamed (+27228)
MESP1	unnamed (-10052)
MESP2	unnamed (-14996)
MET	unnamed (-88819)
METAP1D	unnamed (+12433)
METTL16	unnamed (+20735)
METTL18	unnamed (-41397)
METTL2B	unnamed (-17556)
METTL7A	unnamed (+1092)
MEX3C	unnamed (-14384), unnamed (+32835), unnamed (+43360)
MFAP3	unnamed (+20003)
MFSD10	unnamed (+88988)
MFSD4B	unnamed (-57567), unnamed (+42663)
MFSD6	unnamed (+60929)
MGAM	unnamed (+48111)
MGAM2	unnamed (-67805), unnamed (+76487)
MGARP	unnamed (+13505), unnamed (+37309), unnamed (+70660)
MGAT3	unnamed (-10123)
MGAT5B	unnamed (-89364)
MGLL	unnamed (+72213)
MGST3	unnamed (+15276)
MIA3	unnamed (+35621)
MICAL2	unnamed (+64017)
MICALL2	unnamed (+41731)
MIER2	unnamed (-6297), unnamed (+11603), unnamed (+41452), unnamed (+45003)
MIIP	unnamed (+28039), unnamed (+32682)
MINPP1	unnamed (+29907), unnamed (+32479)
MITF	unnamed (+6404)
MKL1	unnamed (+97490)
MKL2	unnamed (-29971), unnamed (+75377)
MKLN1	unnamed (-96234)
MKNK2	unnamed (-34263)
MKRN1	unnamed (+2133)
MKRN2	unnamed (+50211), unnamed (+65491), unnamed (+91122)
MKX	unnamed (-25345)
MLANA	unnamed (-45806), unnamed (+57330)
MMEL1	unnamed (-57854), unnamed (-22185)
MMP16	unnamed (+44042)
MMP19	unnamed (-38146)
MMP20	unnamed (+64554), unnamed (+71188)
MMP7	unnamed (-30025), unnamed (-23391)
MN1	unnamed (-94963)
MNAT1	unnamed (+19262)
MND1	unnamed (+77617), unnamed (+88786), unnamed (+94650)
MNT	unnamed (-90033), unnamed (+45526)
MOAP1	unnamed (+21060)
MOB2	unnamed (+55366)
MOB3A	unnamed (+10825)
MOCS2	unnamed (-51416), unnamed (+20110), unnamed (+68360)
MON2	unnamed (+72800)
MORC1	unnamed (-83981)
MORC3	unnamed (-30703), unnamed (-21804)
MOXD1	unnamed (-94387), unnamed (+35815)
MPG	unnamed (+52722)
MPP7	unnamed (-88138)
MPPED1	unnamed (-32887)
MPRIP	unnamed (-54160)
MRC1	unnamed (+45120)
MREG	unnamed (+95367)
MRGBP	unnamed (-56007)
MRPL15	unnamed (+11531)
MRPL3	unnamed (-50732)
MRPL36	unnamed (+7017)
MRPL39	unnamed (+34270), unnamed (+43841)
MRPL57	unnamed (+42299)
MRPS10	unnamed (-52099)
MRPS18A	unnamed (-37575)
MRPS24	unnamed (+18894), unnamed (+84845)
MRPS28	unnamed (-42238), unnamed (+9591), unnamed (+13034)
MRPS30	unnamed (+66850)
MRPS35	unnamed (+52245)
MSGN1	unnamed (-2550)
MSH3	unnamed (-3093)
MSH5	unnamed (-2176)
MSL2	unnamed (+86155)
MSL3	unnamed (-45223), unnamed (+66847)
MSMO1	unnamed (-25623)
MT-CYB	unnamed (-4277)
MT-ND3	unnamed (+411)
MT-ND4	unnamed (-290)
MT-ND4L	unnamed (0)
MT-ND5	unnamed (-1867)
MTAP	unnamed (-41075)
MTCH2	unnamed (+26412)
MTDH	unnamed (-12647), unnamed (-5510)
MTF2	unnamed (-64304)
MTFP1	unnamed (+17141)
MTHFD1	unnamed (+34775)
MTHFD2L	unnamed (+48669)
MTMR10	unnamed (-13008)
MTMR11	unnamed (-60910)
MTMR12	unnamed (+31053), unnamed (+32141)
MTMR2	unnamed (-92131), unnamed (-90126)
MTNR1A	unnamed (-72618)
MTPN	unnamed (-53748), unnamed (-3551), unnamed (+843), unnamed (+71755)
MTR	unnamed (-80971), unnamed (-38997)
MTRNR2L5	unnamed (-56382)
MTRNR2L8	unnamed (-279)
MTRR	unnamed (+2830)
MTSS1	unnamed (-29348), unnamed (+86156)
MTSS1L	unnamed (-51657)
MTX2	unnamed (+22684)
MTX3	unnamed (+817)
MUC1	unnamed (+2694)
MUC12	unnamed (-11394), unnamed (+28239)
MUC13	unnamed (-89337), unnamed (-150), unnamed (+6846)
MUC17	unnamed (-22210)
MUC20	unnamed (-90342), unnamed (-87272), unnamed (-76352), unnamed (-28995), unnamed (-10069), unnamed (-7300), unnamed (+55761), unnamed (+60821)
MUC21	unnamed (-19716)
MUC3A	unnamed (+8674)
MUC4	unnamed (+30574), unnamed (+35634)
MUC5AC	unnamed (-60296)
MUC6	unnamed (-60951), unnamed (+19164), unnamed (+56431), unnamed (+71621)
MVB12B	unnamed (+33498), unnamed (+84940)
MXI1	unnamed (-14784), unnamed (+43020)
MYBL1	unnamed (+86154), unnamed (+91221)
MYBPC2	unnamed (+1785)
MYCBP2	unnamed (-3686)
MYF6	unnamed (-4313)
MYH11	unnamed (+54860), unnamed (+63654)
MYH15	unnamed (-46371)
MYH9	unnamed (-31445), unnamed (+32698)
MYL12A	unnamed (-3561)
MYLK3	unnamed (-26586)
MYMX	unnamed (-35008)
MYO1B	unnamed (-51224)
MYO1E	unnamed (-33717), unnamed (-11817), unnamed (+50422)
MYO1F	unnamed (+8233)
MYO3B	unnamed (-17220)
MYO5A	unnamed (+62769), unnamed (+64403)
MYO5C	unnamed (+74364)
MYO7B	unnamed (+28004)
MYO9A	unnamed (+39128)
MYO9B	unnamed (+4199)
MYOT	unnamed (-11417), unnamed (-9380)
MYRFL	unnamed (-51468)
MYT1	unnamed (-37535), unnamed (+10599)
N4BP2L2	unnamed (+66582)
N4BP3	unnamed (-17262)
NAA25	unnamed (+33215)
NAA35	unnamed (+81796)
NAA40	unnamed (+13033), unnamed (+22690)
NAB1	unnamed (+26298)
NABP1	unnamed (-2530), unnamed (+61595)
NADK2	unnamed (+1764), unnamed (+64395), unnamed (+67461)
NAF1	unnamed (-77315), unnamed (-43693)
NAGA	unnamed (+39342)
NAGLU	unnamed (-51688)
NAIF1	unnamed (+36207)
NAMPT	unnamed (-61808), unnamed (+97162)
NANOGP8	unnamed (+91107)
NAP1L1	unnamed (-73980)
NAPG	unnamed (+81010), unnamed (+82507), unnamed (+87334)
NAPSA	unnamed (-52), unnamed (+1133)
NARF	unnamed (+40733)
NARFL	unnamed (+4764)
NAT10	unnamed (-18754), unnamed (-278), unnamed (+69860)
NBPF1	unnamed (-63414), unnamed (-53159), unnamed (+22640), unnamed (+45038), unnamed (+46286), unnamed (+47862), unnamed (+68899)
NBPF10	unnamed (-45636), unnamed (-39564), unnamed (-37107), unnamed (-35178), unnamed (-33804), unnamed (-19838), unnamed (-17991), unnamed (-17214), unnamed (-9639), unnamed (-2806), unnamed (-1298), unnamed (-276), unnamed (+654), unnamed (+7006), unnamed (+12650), unnamed (+14366), unnamed (+14936), unnamed (+17271), unnamed (+18561), unnamed (+19382), unnamed (+21767), unnamed (+24771), unnamed (+27925), unnamed (+33836), unnamed (+44088), unnamed (+58574), unnamed (+68339), unnamed (+76536), unnamed (+78784), unnamed (+81313), unnamed (+87031)
NBPF11	unnamed (-665), unnamed (+27321), unnamed (+38744), unnamed (+39879), unnamed (+44851), unnamed (+46149), unnamed (+47407), unnamed (+49047), unnamed (+78975)
NBPF12	unnamed (-1107), unnamed (+19114), unnamed (+21212), unnamed (+22603), unnamed (+37282), unnamed (+40239), unnamed (+41183), unnamed (+43946), unnamed (+50319), unnamed (+55126)
NBPF14	unnamed (-96957), unnamed (-93652), unnamed (-86546), unnamed (-84049), unnamed (-69563), unnamed (-62263), unnamed (-59294), unnamed (-44356), unnamed (-38920), unnamed (-24970), unnamed (-20133), unnamed (-19501), unnamed (-17477), unnamed (-9137), unnamed (-2727), unnamed (-1210), unnamed (-292), unnamed (+7121), unnamed (+7900), unnamed (+9818), unnamed (+17619), unnamed (+18920), unnamed (+20705), unnamed (+23203), unnamed (+27408), unnamed (+52172), unnamed (+62113), unnamed (+73149), unnamed (+97645)
NBPF15	unnamed (-89662), unnamed (-26012), unnamed (-4062), unnamed (+21048), unnamed (+27088), unnamed (+29775), unnamed (+31675), unnamed (+43972), unnamed (+64678)
NBPF19	unnamed (-79042), unnamed (-34550), unnamed (-30339), unnamed (-25807), unnamed (-23827), unnamed (-18176), unnamed (-16019), unnamed (-15048), unnamed (-11825), unnamed (-382), unnamed (+1523), unnamed (+25963), unnamed (+45290), unnamed (+51012), unnamed (+64618), unnamed (+75461), unnamed (+82499), unnamed (+83232), unnamed (+83768), unnamed (+85162), unnamed (+85855), unnamed (+91565), unnamed (+93383), unnamed (+96289), unnamed (+97491), unnamed (+99052)
NBPF20	unnamed (-98914), unnamed (-94314), unnamed (-59618), unnamed (-41806), unnamed (-8054), unnamed (+73), unnamed (+8989), unnamed (+17340), unnamed (+27968), unnamed (+34785), unnamed (+46402), unnamed (+57023), unnamed (+60775), unnamed (+89866), unnamed (+98751)
NBPF26	unnamed (-73940), unnamed (-19962), unnamed (-11766), unnamed (+24390), unnamed (+50309), unnamed (+71816), unnamed (+78864), unnamed (+80040), unnamed (+96328), unnamed (+97695), unnamed (+98754)
NBPF9	unnamed (-88654), unnamed (-86070), unnamed (-73718), unnamed (-72627), unnamed (-70894), unnamed (-63853), unnamed (-14941), unnamed (+715), unnamed (+11659), unnamed (+20938), unnamed (+34807), unnamed (+37866), unnamed (+40486), unnamed (+42002), unnamed (+42935), unnamed (+45841), unnamed (+48508), unnamed (+49141), unnamed (+53423), unnamed (+79893)
NCALD	unnamed (+17903)
NCAPG2	unnamed (+48453)
NCK2	unnamed (+52691), unnamed (+67466)
NCKAP1	unnamed (+86634)
NCOA2	unnamed (-53563), unnamed (+90422)
NCOA3	unnamed (-86414), unnamed (-28229), unnamed (-14517)
NCR2	unnamed (-36504)
NCR3	unnamed (+4759)
NCR3LG1	unnamed (-53232)
NDC80	unnamed (+65516), unnamed (+70314)
NDFIP2	unnamed (+41601)
NDNF	unnamed (-67169), unnamed (-41407)
NDRG1	unnamed (+79792)
NDST4	unnamed (+92260)
NDUFAF6	unnamed (+75688)
NDUFB8	unnamed (-1986)
NDUFV2	unnamed (-35791), unnamed (+14758)
NECAB2	unnamed (-17894)
NECAB3	unnamed (+26582)
NECAP2	unnamed (+54713)
NEDD4L	unnamed (+91060)
NEK6	unnamed (-55341), unnamed (-49213), unnamed (-40054)
NELFCD	unnamed (-73530), unnamed (-4511), unnamed (+23777)
NELL2	unnamed (+29071)
NEMP2	unnamed (+65438)
NEO1	unnamed (+31425)
NEPRO	unnamed (+13986)
NET1	unnamed (+35168)
NFATC1	unnamed (-38429)
NFE2L2	unnamed (-19109)
NFIA	unnamed (+75913)
NFIB	unnamed (-12879), unnamed (-7150)
NFIL3	unnamed (-5667), unnamed (+27935)
NFKB1	unnamed (-92286), unnamed (-37277)
NFKBIL1	unnamed (+12853)
NFKBIZ	unnamed (+72870), unnamed (+87181)
NFS1	unnamed (-12368)
NFYC	unnamed (+25520)
NGLY1	unnamed (+59540)
NGRN	unnamed (-5945)
NHLRC3	unnamed (-34851)
NICN1	unnamed (-14898)
NID1	unnamed (-32101), unnamed (+65725)
NINJ2	unnamed (-10674)
NIPA1	unnamed (+10164), unnamed (+23843)
NIPA2	unnamed (-41864), unnamed (-28185)
NIPAL1	unnamed (+30737), unnamed (+86893)
NKAIN2	unnamed (-33512)
NKD2	unnamed (-44707), unnamed (+14927)
NKRF	unnamed (-76602)
NKX1-1	unnamed (-35564), unnamed (-28659), unnamed (-22008), unnamed (+8415)
NKX2-5	unnamed (+56783)
NKX3-2	unnamed (+16495)
NKX6-2	unnamed (-66108)
NLN	unnamed (+89826)
NLRC4	unnamed (+75844)
NLRC5	unnamed (+49773), unnamed (+52929)
NLRP3	unnamed (-10620), unnamed (-7839)
NLRP6	unnamed (-9352)
NME7	unnamed (+4450)
NMT2	unnamed (-40432)
NMUR1	unnamed (-15178)
NNMT	unnamed (-90627), unnamed (-84742)
NOBOX	unnamed (-98555)
NOC4L	unnamed (+5400), unnamed (+88583), unnamed (+97674)
NOL10	unnamed (-17485), unnamed (+31258), unnamed (+35714), unnamed (+69292)
NOL11	unnamed (-66803), unnamed (-38073)
NOLC1	unnamed (+37455)
NOMO1	unnamed (-71079)
NOMO2	unnamed (-25954)
NOSIP	unnamed (+12326)
NOTCH1	unnamed (-34826)
NOTCH2	unnamed (-73201), unnamed (-62574), unnamed (-59714), unnamed (-53119), unnamed (-48005), unnamed (-24022), unnamed (-18376), unnamed (-11786), unnamed (-196), unnamed (+61044), unnamed (+74925)
NOTCH2NL	unnamed (-7792), unnamed (-1174), unnamed (+23131), unnamed (+29203), unnamed (+31660), unnamed (+33589), unnamed (+34963), unnamed (+48929), unnamed (+50776), unnamed (+51553), unnamed (+59128)
NOV	unnamed (+82567)
NPAP1	unnamed (+88885)
NPAS3	unnamed (+96641)
NPBWR2	unnamed (-19768)
NPC1	unnamed (-29233)
NPHP4	unnamed (-17398)
NPIPA2	unnamed (-27373), unnamed (+11789)
NPIPA3	unnamed (+11751)
NPIPA5	unnamed (+11832)
NPIPB11	unnamed (-32858), unnamed (+1691), unnamed (+17213), unnamed (+21216), unnamed (+26992)
NPIPB13	unnamed (-62780), unnamed (-32736), unnamed (+1938), unnamed (+17464), unnamed (+21392)
NPIPB2	unnamed (+11528)
NPIPB3	unnamed (-18130), unnamed (-2599), unnamed (+1602), unnamed (+66459)
NPIPB4	unnamed (-61320), unnamed (+1741), unnamed (+3015), unnamed (+17147), unnamed (+21261), unnamed (+27363)
NPIPB5	unnamed (-61510), unnamed (+1912), unnamed (+3535), unnamed (+17580), unnamed (+21599)
NPIPB6	unnamed (-572), unnamed (+2373), unnamed (+17736), unnamed (+25159)
NPIPB7	unnamed (+11584)
NPIPB8	unnamed (+2587), unnamed (+17734)
NPIPB9	unnamed (-31173), unnamed (-581), unnamed (+2442), unnamed (+13124), unnamed (+17918)
NPM1	unnamed (-19706)
NPPC	unnamed (+82498), unnamed (+86657), unnamed (+89809), unnamed (+95692)
NPR2	unnamed (+5437)
NPRL3	unnamed (+7881)
NPY1R	unnamed (+88626)
NR2E3	unnamed (+73236)
NR3C1	unnamed (+49487)
NR3C2	unnamed (-65588), unnamed (+8036), unnamed (+66353)
NR4A2	unnamed (-47741)
NR4A3	unnamed (+29686), unnamed (+31986)
NRARP	unnamed (-25840)
NRBP2	unnamed (-20737)
NRDC	unnamed (-83867), unnamed (+21678)
NREP	unnamed (-98573)
NRIP1	unnamed (+33513)
NRIP3	unnamed (-56920), unnamed (+24777)
NRROS	unnamed (-9611), unnamed (-7382)
NSD3	unnamed (+86172)
NSL1	unnamed (+21812)
NSMCE2	unnamed (+60186), unnamed (+96323)
NSMCE3	unnamed (-448)
NSMF	unnamed (-55188)
NSRP1	unnamed (-3542)
NSUN7	unnamed (-93446), unnamed (+13603)
NT5C2	unnamed (+67218), unnamed (+67797), unnamed (+81150), unnamed (+82084)
NT5DC1	unnamed (-13187)
NT5E	unnamed (+11349)
NTAN1	unnamed (+11471)
NTM	unnamed (+13093)
NTN4	unnamed (+90208)
NTPCR	unnamed (-73566), unnamed (-26573), unnamed (+65561)
NTSR1	unnamed (-56923), unnamed (+31609)
NTSR2	unnamed (+12924), unnamed (+71982)
NUAK2	unnamed (+33488), unnamed (+35432)
NUB1	unnamed (+811)
NUBP1	unnamed (+32577)
NUCB2	unnamed (-45459), unnamed (-32524), unnamed (-31740), unnamed (+641), unnamed (+21729)
NUDCD3	unnamed (+30403)
NUDT14	unnamed (-52256)
NUFIP2	unnamed (-40987)
NUGGC	unnamed (+5756)
NUP107	unnamed (-45357)
NUP133	unnamed (+66941)
NUP210	unnamed (+5953)
NUP210L	unnamed (-2887)
NUP50	unnamed (+71591)
NUP54	unnamed (-51333), unnamed (-50143)
NXF5	unnamed (+68699)
NXN	unnamed (+27341), unnamed (+38293)
NXPH1	unnamed (-46641)
NXPH2	unnamed (+67976)
OCM2	unnamed (+74736)
OCRL	unnamed (-10046)
OCSTAMP	unnamed (-2625)
ODC1	unnamed (+40218)
OFD1	unnamed (+8197)
OGDH	unnamed (+32710)
OGFOD2	unnamed (-73330)
OLAH	unnamed (+23603)
ONECUT2	unnamed (-9356)
ONECUT3	unnamed (-91155)
OPA3	unnamed (+21946)
OPN3	unnamed (-37113)
OR10H1	unnamed (-72100)
OR11H1	unnamed (-99306)
OR13J1	unnamed (+22316)
OR2C1	unnamed (-7073)
OR2S2	unnamed (+44177)
OR2T1	unnamed (+2541)
OR2T2	unnamed (-36976)
OR2V1	unnamed (+40380)
OR2W3	unnamed (-24890)
OR2Z1	unnamed (+20717), unnamed (+22771), unnamed (+25019), unnamed (+26264), unnamed (+27543), unnamed (+28837), unnamed (+30245), unnamed (+33168), unnamed (+34848), unnamed (+36340), unnamed (+37865), unnamed (+40109), unnamed (+41149), unnamed (+42169), unnamed (+44869), unnamed (+47100), unnamed (+47622), unnamed (+49887), unnamed (+51990), unnamed (+53571), unnamed (+55065), unnamed (+56375), unnamed (+57754), unnamed (+59183), unnamed (+60174), unnamed (+61465), unnamed (+62932), unnamed (+64206)
OR4C6	unnamed (-6703)
OR4F16	unnamed (+17426), unnamed (+52352), unnamed (+54019), unnamed (+55575), unnamed (+56885), unnamed (+74800), unnamed (+76640)
OR4F17	unnamed (+92218)
OR4F21	unnamed (+84073)
OR4F29	unnamed (+17886), unnamed (+79491), unnamed (+82548)
OR4F3	unnamed (+18014), unnamed (+79263), unnamed (+82417)
OR4F5	unnamed (+71242)
OR4F6	unnamed (-42320)
OR4S2	unnamed (+10108)
OR5AU1	unnamed (-27303)
OR5B21	unnamed (-17180)
OR5P2	unnamed (+27010)
OR6K6	unnamed (+7070)
OR6N1	unnamed (+10405)
OR6Q1	unnamed (+20991)
OR8D4	unnamed (-5819)
OR9A4	unnamed (+4756)
OR9I1	unnamed (+73609)
ORAI2	unnamed (-6935)
OSBP2	unnamed (+11482)
OSBPL1A	unnamed (-16679)
OSBPL3	unnamed (-62060), unnamed (+14082), unnamed (+72434)
OSBPL9	unnamed (-47629)
OSGIN1	unnamed (+1671)
OSMR	unnamed (-24638)
OSR2	unnamed (+58026), unnamed (+58962)
OSTF1	unnamed (+59803)
OTOGL	unnamed (-47043), unnamed (-30370), unnamed (-21574), unnamed (+90607)
OTOP1	unnamed (+18223)
OTUB2	unnamed (-14275), unnamed (-4389)
OTUD7B	unnamed (+12899)
OTULIN	unnamed (-30392)
OVCH2	unnamed (-63542)
OXCT1	unnamed (+61180), unnamed (+72635)
OXCT2	unnamed (-4908)
OXNAD1	unnamed (+25910), unnamed (+36802)
OXR1	unnamed (+74893)
OXSM	unnamed (+73271), unnamed (+82375)
P2RX7	unnamed (-3370)
P2RY1	unnamed (-97430), unnamed (-92115)
P2RY2	unnamed (-63985)
PABPC4	unnamed (-22201), unnamed (+66585)
PACRGL	unnamed (+24684)
PACS1	unnamed (+67409)
PAEP	unnamed (+18464)
PAK1	unnamed (+16938)
PAK2	unnamed (+88056)
PALD1	unnamed (+97615), unnamed (+99820)
PANK4	unnamed (+3741)
PAPOLG	unnamed (+80972), unnamed (+84859)
PAQR3	unnamed (+93807)
PAQR8	unnamed (+28100)
PARL	unnamed (-71923)
PARM1	unnamed (+11553)
PARN	unnamed (+22037)
PARP1	unnamed (-37016)
PARP14	unnamed (-70504)
PARP15	unnamed (+32512)
PARP6	unnamed (+34981)
PARVG	unnamed (-66613)
PATL2	unnamed (-6453)
PAXBP1	unnamed (-130)
PBX1	unnamed (+52561), unnamed (+76859)
PBX3	unnamed (+48724)
PBXIP1	unnamed (+13355)
PC	unnamed (-23745)
PCBD1	unnamed (+31980)
PCCA	unnamed (-87452)
PCCB	unnamed (+49335)
PCDH20	unnamed (+23908), unnamed (+44798)
PCDHGC5	unnamed (+18739)
PCF11	unnamed (-29812)
PCGF3	unnamed (+40278)
PCID2	unnamed (+22150)
PCK1	unnamed (+58378)
PCM1	unnamed (+5150), unnamed (+90667)
PCMTD1	unnamed (-81664), unnamed (-63288)
PCMTD2	unnamed (-80695)
PCNT	unnamed (-30546), unnamed (+33113)
PCNX1	unnamed (-20609)
PCNX2	unnamed (+13774)
PCSK1	unnamed (+87873), unnamed (+96155)
PDC	unnamed (-51303)
PDCD2	unnamed (-74572)
PDCD6	unnamed (-11016), unnamed (+22121)
PDE1C	unnamed (-53147)
PDE4A	unnamed (-8087)
PDE4B	unnamed (+19701)
PDE4DIP	unnamed (-29368), unnamed (-22345), unnamed (-12456), unnamed (-11970), unnamed (-9611), unnamed (-1193)
PDE6B	unnamed (-70238)
PDHX	unnamed (+72131), unnamed (+90250)
PDIA3	unnamed (-11125)
PDIA6	unnamed (-32551), unnamed (-31583), unnamed (+14534), unnamed (+21344), unnamed (+26912), unnamed (+41765), unnamed (+86827)
PDK4	unnamed (-12594), unnamed (+94941)
PDLIM1	unnamed (+54621)
PDLIM3	unnamed (+55749)
PDP1	unnamed (-12541), unnamed (+19059), unnamed (+33403)
PDSS1	unnamed (-64022)
PDXDC1	unnamed (+69490)
PDXK	unnamed (-2180)
PDZK1	unnamed (+16628), unnamed (+31649), unnamed (+62960)
PEAR1	unnamed (+32668), unnamed (+64689)
PEBP1	unnamed (+31208)
PECAM1	unnamed (+5634), unnamed (+11835)
PEG3	unnamed (+95348)
PELI1	unnamed (+89991)
PER3	unnamed (+45374)
PEX11G	unnamed (+38314)
PEX5L	unnamed (+452), unnamed (+80279)
PGA3	unnamed (-1830)
PGAM5	unnamed (-17514)
PGAP1	unnamed (+15625)
PGBD1	unnamed (+13945)
PGBD5	unnamed (-69813)
PGF	unnamed (-39557)
PGGHG	unnamed (+8717)
PGGT1B	unnamed (+53394)
PGLS	unnamed (+11832)
PGM1	unnamed (+91112)
PGPEP1L	unnamed (+53028)
PHACTR4	unnamed (-71931)
PHB2	unnamed (+11531), unnamed (+17092)
PHF19	unnamed (+2142)
PHF21A	unnamed (-89297), unnamed (+20053)
PHF8	unnamed (-74003)
PHLDB2	unnamed (+1291), unnamed (+23726)
PHLPP1	unnamed (-1475), unnamed (+89632)
PI16	unnamed (-65110), unnamed (-41574)
PID1	unnamed (+47486)
PIGB	unnamed (-41659), unnamed (-38987)
PIGG	unnamed (+56138)
PIGN	unnamed (-78148)
PIGV	unnamed (-85363), unnamed (-43971)
PIK3C2A	unnamed (-75284), unnamed (-74500), unnamed (-61565)
PIK3C3	unnamed (+70999)
PIK3CA	unnamed (-655)
PIK3CB	unnamed (+72405), unnamed (+96867)
PIK3CG	unnamed (+5726)
PIK3R1	unnamed (+12016), unnamed (+40035)
PIKFYVE	unnamed (+12)
PILRA	unnamed (+23353)
PILRB	unnamed (-40150), unnamed (-7011)
PIP4K2A	unnamed (+32206)
PIP5K1B	unnamed (-52340)
PIP5K1C	unnamed (+50806)
PITPNB	unnamed (+22738)
PITPNC1	unnamed (+53548)
PIWIL1	unnamed (+54771)
PKD1L1	unnamed (-5723)
PKDCC	unnamed (-19154), unnamed (+57592)
PKHD1	unnamed (-93320), unnamed (-89169), unnamed (-68508)
PKIG	unnamed (+78841)
PKM	unnamed (-6254), unnamed (+2774)
PKP1	unnamed (-26519)
PKP2	unnamed (-9994), unnamed (+10804)
PKP3	unnamed (-8907)
PLA2G12A	unnamed (+21003)
PLA2G4A	unnamed (-56452)
PLAC8	unnamed (-97829)
PLAGL1	unnamed (+66768)
PLAGL2	unnamed (+30819)
PLAT	unnamed (+30322)
PLAU	unnamed (+49201)
PLAUR	unnamed (-30361)
PLB1	unnamed (+49508), unnamed (+91082)
PLBD1	unnamed (-63415)
PLCB1	unnamed (-4198)
PLCG1	unnamed (+20214)
PLCH2	unnamed (+46572)
PLCL2	unnamed (-60650)
PLCXD1	unnamed (-11592), unnamed (+16476), unnamed (+34699)
PLCXD2	unnamed (+63013)
PLCXD3	unnamed (+27768), unnamed (+44802)
PLEK2	unnamed (-76355)
PLEKHA7	unnamed (+51027), unnamed (+55043)
PLEKHF2	unnamed (-33130)
PLEKHG4B	unnamed (-96713), unnamed (-39061), unnamed (+69224), unnamed (+71882)
PLEKHG7	unnamed (-8271)
PLEKHM1	unnamed (-25983), unnamed (-22192), unnamed (+49752)
PLEKHM3	unnamed (+51741)
PLGLB1	unnamed (+34412)
PLGLB2	unnamed (+34372)
PLPBP	unnamed (+23785)
PLPP2	unnamed (-41994), unnamed (-12145), unnamed (-8594), unnamed (+91863)
PLPP5	unnamed (-26880)
PLPP7	unnamed (-36729)
PLPPR1	unnamed (-42166)
PLSCR1	unnamed (-9556)
PLSCR5	unnamed (+51796)
PLXNA1	unnamed (-76949)
PLXNB2	unnamed (-7185)
PLXNC1	unnamed (+44743)
PMAIP1	unnamed (-23684), unnamed (-17629), unnamed (-14059)
PMF1-BGLAP	unnamed (+13079), unnamed (+15618)
PML	unnamed (+77752)
PMPCA	unnamed (-4268)
PMVK	unnamed (-5758), unnamed (+50608)
PNN	unnamed (+86178)
PNPLA5	unnamed (+7262)
PNPLA7	unnamed (+36012)
PNPO	unnamed (+7983)
POC5	unnamed (+74761)
POGZ	unnamed (-30797)
POLE	unnamed (+2727)
POLI	unnamed (+15843)
POLR1A	unnamed (+69719)
POLR1B	unnamed (-37676)
POLR2D	unnamed (+28059)
POLR2J2	unnamed (-42176)
POLR2M	unnamed (-18995)
POLR3GL	unnamed (+15083)
POMC	unnamed (-41432)
POMGNT1	unnamed (-21396)
POMGNT2	unnamed (-32668)
POMP	unnamed (+49147)
PON1	unnamed (0)
POU2AF1	unnamed (-12160), unnamed (+8198)
POU3F1	unnamed (+16508), unnamed (+18550)
POU4F1	unnamed (-35021), unnamed (+82881)
PPA2	unnamed (+12627)
PPARD	unnamed (-39636)
PPARG	unnamed (+44080)
PPARGC1A	unnamed (-82221), unnamed (-21836), unnamed (-7664)
PPCDC	unnamed (+19910), unnamed (+43766)
PPFIA2	unnamed (+94141)
PPFIBP2	unnamed (-1052), unnamed (+13490)
PPHLN1	unnamed (+34751)
PPIAL4A	unnamed (-93981), unnamed (-86933), unnamed (-85757), unnamed (-69469), unnamed (-68102), unnamed (-67043), unnamed (-62640), unnamed (-56935), unnamed (-53231), unnamed (-51195), unnamed (-48602), unnamed (-40877), unnamed (-39023), unnamed (+23621), unnamed (+24736), unnamed (+37096)
PPIAL4C	unnamed (-99859), unnamed (-96953), unnamed (-95751), unnamed (-94190), unnamed (-89573), unnamed (-86008), unnamed (-84532), unnamed (-80888), unnamed (-75323), unnamed (-70072), unnamed (-66526), unnamed (-64405), unnamed (-61262), unnamed (-57400), unnamed (-52128), unnamed (-47357), unnamed (-45442), unnamed (-43300), unnamed (-41701), unnamed (-38760), unnamed (-32731), unnamed (-24928), unnamed (-10507), unnamed (-4210), unnamed (+1210), unnamed (+6961), unnamed (+11215), unnamed (+24364), unnamed (+37096)
PPIAL4D	unnamed (-73788), unnamed (-64903), unnamed (-59854), unnamed (-55547), unnamed (-52193), unnamed (-39281), unnamed (-15787), unnamed (-15043), unnamed (-4307), unnamed (+1988), unnamed (+4361), unnamed (+10260), unnamed (+14998), unnamed (+25265), unnamed (+27227), unnamed (+39164), unnamed (+61008)
PPIAL4E	unnamed (-62102), unnamed (-56062), unnamed (-53375), unnamed (-51475), unnamed (-39178), unnamed (-18472), unnamed (-4186), unnamed (+2061), unnamed (+6928), unnamed (+22199), unnamed (+24206), unnamed (+25472), unnamed (+29507), unnamed (+30983), unnamed (+33019), unnamed (+40142), unnamed (+44535), unnamed (+53701), unnamed (+55515), unnamed (+70830), unnamed (+72033), unnamed (+84184), unnamed (+86917)
PPIAL4F	unnamed (-46397), unnamed (-18404), unnamed (-4438), unnamed (-3404), unnamed (+2100), unnamed (+6758), unnamed (+7522), unnamed (+22073), unnamed (+24195), unnamed (+25408), unnamed (+27360), unnamed (+30766), unnamed (+31278), unnamed (+32994), unnamed (+36100), unnamed (+40189), unnamed (+41268), unnamed (+44466), unnamed (+48493), unnamed (+55849), unnamed (+56832), unnamed (+70685), unnamed (+71848), unnamed (+76242), unnamed (+77100), unnamed (+79626), unnamed (+84029), unnamed (+86770)
PPIAL4G	unnamed (-94713), unnamed (-93412), unnamed (-91627), unnamed (-89129), unnamed (-84924), unnamed (-60160), unnamed (-50219), unnamed (-39183), unnamed (-14687), unnamed (+12575), unnamed (+13185), unnamed (+22628), unnamed (+24696), unnamed (+37080)
PPIB	unnamed (-83835)
PPIF	unnamed (-29491), unnamed (-24233)
PPIL2	unnamed (+24614)
PPM1B	unnamed (+23019)
PPM1E	unnamed (-14464)
PPM1L	unnamed (+45714)
PPP1CC	unnamed (-33844)
PPP1R12B	unnamed (+99703)
PPP1R16B	unnamed (+36771), unnamed (+69895)
PPP1R2	unnamed (-2505)
PPP1R21	unnamed (-96496), unnamed (+8044)
PPP1R3B	unnamed (-98500)
PPP1R3F	unnamed (+77304)
PPP1R9B	unnamed (-1178)
PPP2R1B	unnamed (-70617)
PPP2R3B	unnamed (+9460)
PPP2R5A	unnamed (-66441)
PPP2R5E	unnamed (+71929)
PPP3CA	unnamed (-71995), unnamed (-70730), unnamed (+40987), unnamed (+87418)
PPP4R1	unnamed (-58935)
PPT1	unnamed (+38142)
PPTC7	unnamed (+51318)
PQLC3	unnamed (+5850)
PRAG1	unnamed (-84844), unnamed (+39916), unnamed (+52305), unnamed (+96951)
PRAMEF12	unnamed (-28754)
PRB3	unnamed (-33349)
PRB4	unnamed (+7281)
PRDM1	unnamed (+28225), unnamed (+55547), unnamed (+59286), unnamed (+77013), unnamed (+79785), unnamed (+81433), unnamed (+94015), unnamed (+96302)
PRDM11	unnamed (-45317)
PRDM14	unnamed (-89198), unnamed (-81740), unnamed (+17279), unnamed (+57730), unnamed (+91178)
PRDM15	unnamed (+65100)
PRDM5	unnamed (+67034)
PRDM6	unnamed (+61056)
PRDM7	unnamed (-41613), unnamed (-34440)
PRDX4	unnamed (+65328)
PRDX6	unnamed (-22014)
PRF1	unnamed (+24134), unnamed (+26339)
PRICKLE2	unnamed (+28877), unnamed (+63686)
PRIM2	unnamed (-59988)
PRIMPOL	unnamed (+47996)
PRKACB	unnamed (-86135)
PRKACG	unnamed (+80510)
PRKAR2B	unnamed (+82031)
PRKCB	unnamed (+27751)
PRKCI	unnamed (+34735)
PRKCQ	unnamed (+36689)
PRKDC	unnamed (+60182)
PRKRA	unnamed (+46750)
PRKRIP1	unnamed (+62698)
PRKX	unnamed (-98239)
PRL	unnamed (-25072)
PRLR	unnamed (-89156)
PROKR1	unnamed (+78250)
PROP1	unnamed (+34288)
PROZ	unnamed (+27911)
PRPF40B	unnamed (+39776)
PRPF6	unnamed (+31131)
PRPS1L1	unnamed (-77503), unnamed (+31258), unnamed (+75319)
PRPSAP1	unnamed (+89414)
PRPSAP2	unnamed (+42809), unnamed (+63965)
PRR15	unnamed (+93220)
PRR16	unnamed (-6068), unnamed (+2349)
PRR20C	unnamed (+3370)
PRR20E	unnamed (-9766)
PRR3	unnamed (-47556)
PRR5	unnamed (-24256)
PRR5L	unnamed (-21423)
PRR7	unnamed (-14938)
PRRC2C	unnamed (-419)
PRSS2	unnamed (+37808)
PRSS55	unnamed (+20202)
PRSS58	unnamed (+69786)
PRTFDC1	unnamed (+51393)
PRX	unnamed (-3809)
PSAPL1	unnamed (+47679)
PSEN2	unnamed (-72376), unnamed (+12348)
PSMC3IP	unnamed (-971)
PSMD13	unnamed (+32241)
PSMD14	unnamed (-28357), unnamed (-26194)
PSMD5	unnamed (-49770)
PSTK	unnamed (+18076)
PSTPIP1	unnamed (+64907)
PSTPIP2	unnamed (+10213), unnamed (+16454)
PTAFR	unnamed (-22814), unnamed (+7666)
PTCH1	unnamed (+45807)
PTCHD4	unnamed (-82505)
PTGDR	unnamed (-2293)
PTGER2	unnamed (-2700)
PTGIS	unnamed (-52360)
PTGR2	unnamed (-81043)
PTGS2	unnamed (-92074), unnamed (-47955)
PTHLH	unnamed (+2707)
PTP4A3	unnamed (+71347)
PTPN13	unnamed (-39368), unnamed (+41301)
PTPN14	unnamed (+25471)
PTPN2	unnamed (-37127), unnamed (+25074), unnamed (+39626), unnamed (+44555)
PTPN5	unnamed (+21750)
PTPN6	unnamed (+2462), unnamed (+8023)
PTPRD	unnamed (+12631)
PTPRG	unnamed (+9009), unnamed (+13246), unnamed (+69466), unnamed (+75627)
PTPRN2	unnamed (-68666)
PTPRO	unnamed (-42851)
PTRH2	unnamed (-79116)
PTTG1	unnamed (+45939)
PUDP	unnamed (+37454), unnamed (+63988)
PUM2	unnamed (-97534), unnamed (-89433)
PVRIG	unnamed (-10133), unnamed (-1398), unnamed (+73080)
PWWP2A	unnamed (+25947)
PXMP2	unnamed (-2974)
PXT1	unnamed (-74773)
PYGB	unnamed (+49269)
PYGL	unnamed (+69159)
PYM1	unnamed (+46845)
PYROXD1	unnamed (+15905)
PYROXD2	unnamed (+53685), unnamed (+74974)
QPCT	unnamed (+21331), unnamed (+32224), unnamed (+45966)
QPCTL	unnamed (+14372)
QPRT	unnamed (+53137)
QSOX1	unnamed (+58930)
RAB10	unnamed (+34698), unnamed (+52261)
RAB11FIP1	unnamed (+7452)
RAB11FIP2	unnamed (+17834)
RAB18	unnamed (+19238)
RAB19	unnamed (+73393)
RAB20	unnamed (+80277)
RAB23	unnamed (-35322)
RAB27A	unnamed (-9579), unnamed (-6907)
RAB28	unnamed (-44190)
RAB30	unnamed (-55310), unnamed (+99999)
RAB31	unnamed (-34672), unnamed (+84144)
RAB33B	unnamed (-25483)
RAB38	unnamed (+43212)
RAB3B	unnamed (+28092)
RAB3C	unnamed (+14733)
RAB3D	unnamed (+15355)
RAB3IP	unnamed (+34446)
RAB40B	unnamed (+26601)
RAB43	unnamed (+1183)
RAB6B	unnamed (-47823), unnamed (-46923)
RABAC1	unnamed (+14037)
RABGAP1L	unnamed (-2182), unnamed (+47208), unnamed (+50313), unnamed (+66514)
RABL2A	unnamed (-16793), unnamed (+24782), unnamed (+66474)
RABL6	unnamed (-4977)
RAC2	unnamed (+24998)
RAD21L1	unnamed (+32760)
RAD50	unnamed (+83008)
RAD51	unnamed (+58987)
RAD51AP2	unnamed (+89040)
RAD51B	unnamed (+61609)
RAD51C	unnamed (+48832)
RAD52	unnamed (-48648), unnamed (+63721), unnamed (+76898), unnamed (+79177)
RAD54L	unnamed (-6031)
RAD9B	unnamed (+29763)
RAF1	unnamed (-14176), unnamed (+16090), unnamed (+41721), unnamed (+57001)
RAG2	unnamed (-7285)
RALB	unnamed (-20274)
RALBP1	unnamed (+19934)
RALGPS1	unnamed (+90790)
RANBP6	unnamed (+67486)
RANBP9	unnamed (-36274)
RAP1B	unnamed (+30538)
RAP1GAP2	unnamed (+18436)
RAP2B	unnamed (-71269), unnamed (+59669)
RAPGEF1	unnamed (+32954)
RAPGEF2	unnamed (-61234)
RAPGEF6	unnamed (-83620)
RAPH1	unnamed (-63059), unnamed (-43910)
RARA	unnamed (+13526)
RARB	unnamed (+32604)
RARRES3	unnamed (-1607)
RARS	unnamed (-76515)
RASA1	unnamed (+20015), unnamed (+72986)
RASA2	unnamed (-43870), unnamed (+11979)
RASA3	unnamed (+47422), unnamed (+64818)
RASGRF2	unnamed (+46548)
RASGRP3	unnamed (+188), unnamed (+12736), unnamed (+18236), unnamed (+21233), unnamed (+94645)
RASSF5	unnamed (-3372), unnamed (+55771)
RB1CC1	unnamed (-997)
RBBP8	unnamed (-94740)
RBL1	unnamed (+52296)
RBL2	unnamed (+23430)
RBM26	unnamed (+20317), unnamed (+23537)
RBM3	unnamed (-32880)
RBM33	unnamed (-28268)
RBM39	unnamed (+30224)
RBM47	unnamed (+50235)
RBMS3	unnamed (-6607)
RBSN	unnamed (-26551)
RC3H1	unnamed (+1039)
RCAN1	unnamed (-19946)
RCBTB2	unnamed (-29405), unnamed (+40574)
RCC1L	unnamed (+33000), unnamed (+79717)
RCN3	unnamed (+40628)
RCSD1	unnamed (-1824)
RECQL	unnamed (+48011)
REEP5	unnamed (-47110), unnamed (-41388), unnamed (-28723), unnamed (-7270)
REG4	unnamed (+23581), unnamed (+24884)
REL	unnamed (-44319), unnamed (-40432)
RELT	unnamed (-50784)
RERG	unnamed (-58129)
RETN	unnamed (-16610)
REXO5	unnamed (+68195)
RFC1	unnamed (+12591)
RFC3	unnamed (-89335)
RFESD	unnamed (+185)
RFFL	unnamed (+15909), unnamed (+25552), unnamed (+98032)
RFLNB	unnamed (-64067)
RFPL3	unnamed (+37493)
RFTN1	unnamed (-83140)
RFTN2	unnamed (+6563)
RFX1	unnamed (-9337)
RFX3	unnamed (+48544)
RGL3	unnamed (-5461)
RGPD1	unnamed (+69809)
RGPD2	unnamed (+43493)
RGPD3	unnamed (+1135), unnamed (+45009)
RGPD4	unnamed (+45634)
RGPD5	unnamed (+43413)
RGPD6	unnamed (+43344)
RGPD8	unnamed (+45310)
RGS1	unnamed (-58707), unnamed (+23027), unnamed (+29452)
RGS13	unnamed (-37384), unnamed (-30959), unnamed (+67753)
RGS2	unnamed (+8306)
RGS20	unnamed (+7112), unnamed (+97015)
RGS3	unnamed (+78902)
RGS9	unnamed (+44120)
RHBDD2	unnamed (-11610)
RHEB	unnamed (-83536)
RHOB	unnamed (-30258), unnamed (-22157), unnamed (+60224)
RHOH	unnamed (+3330), unnamed (+32010)
RHOJ	unnamed (-87472)
RHOQ	unnamed (-7280)
RHOT1	unnamed (-70304)
RHOU	unnamed (-93437), unnamed (+9467)
RIMBP3B	unnamed (-57794)
RIMS3	unnamed (+81960)
RIN3	unnamed (-19080), unnamed (+63810), unnamed (+68483), unnamed (+72555)
RIOX2	unnamed (-30959)
RIPK1	unnamed (+24284)
RIPK4	unnamed (-47276)
RIPOR2	unnamed (-13084)
RITA1	unnamed (+23071)
RLN3	unnamed (-12526)
RMDN2	unnamed (-98566), unnamed (-57677), unnamed (-15355)
RMDN3	unnamed (+1690)
RMI2	unnamed (+16684)
RNASEH2B	unnamed (-15994)
RNF111	unnamed (-51244), unnamed (+44000)
RNF113B	unnamed (-89875)
RNF115	unnamed (+5571)
RNF122	unnamed (+12351)
RNF125	unnamed (+58), unnamed (+67030)
RNF135	unnamed (-30916)
RNF138	unnamed (-6453)
RNF139	unnamed (+52735)
RNF144A	unnamed (+27890)
RNF145	unnamed (+86198)
RNF157	unnamed (-24362), unnamed (-6266), unnamed (+48315)
RNF165	unnamed (-83694)
RNF170	unnamed (+4880), unnamed (+8851), unnamed (+39584)
RNF187	unnamed (-14227), unnamed (-7753), unnamed (+70099), unnamed (+71074)
RNF19A	unnamed (+44619)
RNF212	unnamed (-32202)
RNF214	unnamed (+47482)
RNF216	unnamed (+81534)
RNF219	unnamed (+20598)
RNF34	unnamed (-8087)
RNF44	unnamed (+53163)
RNF8	unnamed (-65894)
RNH1	unnamed (-16190)
ROCK2	unnamed (-97135), unnamed (-86330), unnamed (-59067)
ROPN1L	unnamed (-22319), unnamed (-7068)
ROR1	unnamed (-59838)
RORA	unnamed (-22651), unnamed (+42814), unnamed (+79147)
RPA1	unnamed (+4604), unnamed (+43432)
RPA3	unnamed (-97664)
RPH3AL	unnamed (-50938), unnamed (+36894), unnamed (+48945), unnamed (+79465), unnamed (+97168)
RPL11	unnamed (+45136)
RPL35A	unnamed (-15437)
RPLP1	unnamed (+15646)
RPP25	unnamed (-26670)
RPS17	unnamed (+26320), unnamed (+38736)
RPS19	unnamed (+11849)
RPS29	unnamed (+51633)
RPS3A	unnamed (-47022)
RPS6KA2	unnamed (-88742), unnamed (+78521)
RPS6KA5	unnamed (-17990)
RPS6KC1	unnamed (+19437), unnamed (+59872)
RPTN	unnamed (-56900), unnamed (+15823), unnamed (+33218)
RPUSD4	unnamed (-4854)
RRM2B	unnamed (-74047), unnamed (-51307), unnamed (-37827)
RRP12	unnamed (+12946)
RRP7A	unnamed (-19692), unnamed (-17837), unnamed (-13549), unnamed (-9355)
RRP8	unnamed (+77074)
RSPH1	unnamed (+26983), unnamed (+28868), unnamed (+30807)
RSPH14	unnamed (+3863)
RSPO1	unnamed (+6813)
RTCB	unnamed (+16895)
RTEL1-TNFRSF6B	unnamed (+10724)
RTKN2	unnamed (+85071)
RTL3	unnamed (+8193)
RTP3	unnamed (+41606)
RTP4	unnamed (+21)
RTP5	unnamed (+96443)
RTTN	unnamed (+46607)
RUBCN	unnamed (+1780), unnamed (+77185), unnamed (+80179), unnamed (+93381)
RUFY2	unnamed (-53582)
RUFY3	unnamed (+15220)
RUNX1	unnamed (-8253), unnamed (+241), unnamed (+22318), unnamed (+61978), unnamed (+65827), unnamed (+74869)
RXFP1	unnamed (-48321)
RXFP4	unnamed (+4711), unnamed (+34711)
RXRA	unnamed (-58115)
RYBP	unnamed (+52815)
S100A10	unnamed (+9914), unnamed (+67504), unnamed (+69062)
S100A11	unnamed (-11329), unnamed (+725)
S100A2	unnamed (-779)
SAA1	unnamed (+1872), unnamed (+14531)
SAA2-SAA4	unnamed (+1986)
SAA4	unnamed (-9756)
SACM1L	unnamed (-76096)
SALL3	unnamed (-93580), unnamed (-63364), unnamed (+35694), unnamed (+54918), unnamed (+58932)
SAMD11	unnamed (-59054)
SAMD8	unnamed (+55080)
SAMD9	unnamed (-95)
SAMD9L	unnamed (-17182)
SAMHD1	unnamed (-91856)
SAMSN1	unnamed (-6540)
SATB2	unnamed (-77636)
SAXO2	unnamed (+23777)
SBF1	unnamed (+5128)
SBF2	unnamed (-4355)
SBK1	unnamed (+45830), unnamed (+53253), unnamed (+68616)
SBNO2	unnamed (-22439), unnamed (+6267)
SBSPON	unnamed (-56400)
SC5D	unnamed (+17409)
SCAMP5	unnamed (-11464)
SCAND1	unnamed (+65426)
SCARA5	unnamed (-85388)
SCARB1	unnamed (-48865), unnamed (-37157), unnamed (+89171)
SCARB2	unnamed (+14070), unnamed (+15260)
SCART1	unnamed (+25602), unnamed (+36488)
SCD5	unnamed (-66942)
SCG2	unnamed (-47625), unnamed (-45448)
SCG3	unnamed (+50479)
SCGB1A1	unnamed (-32701), unnamed (+43404)
SCGB1C1	unnamed (-6277)
SCGB1C2	unnamed (-20034), unnamed (-12698), unnamed (-6288), unnamed (+30201)
SCIN	unnamed (-88685), unnamed (-85214)
SCML4	unnamed (-93323), unnamed (+83176), unnamed (+87307)
SCN2A	unnamed (+29474)
SCN7A	unnamed (-16053)
SCNN1B	unnamed (+33875)
SCP2D1	unnamed (+1755)
SCT	unnamed (-2046)
SCUBE1	unnamed (-34921), unnamed (+79384)
SCUBE2	unnamed (+30632)
SCYL1	unnamed (-83924)
SCYL3	unnamed (-32337), unnamed (+57596)
SDC1	unnamed (+18275), unnamed (+67833), unnamed (+73980)
SDCBP2	unnamed (+23589)
SDCCAG3	unnamed (+4225), unnamed (+5776)
SDCCAG8	unnamed (+58373), unnamed (+59709)
SDHA	unnamed (-8759), unnamed (-6101), unnamed (+42364)
SEC11A	unnamed (-20422), unnamed (-19098)
SEC14L1	unnamed (+57223)
SEC14L3	unnamed (+29378)
SEC22B	unnamed (-80895), unnamed (-71780), unnamed (+33688), unnamed (+44315), unnamed (+47175), unnamed (+53770), unnamed (+58884), unnamed (+82867), unnamed (+88513), unnamed (+95103)
SEC31A	unnamed (+25467)
SEC31B	unnamed (+2733)
SEC63	unnamed (+40554)
SEH1L	unnamed (-26659)
SEL1L	unnamed (+62514)
SELENOS	unnamed (+12109)
SEMA3C	unnamed (-31517), unnamed (+28646), unnamed (+81920)
SEMA3D	unnamed (+82423)
SEMA4A	unnamed (-26144)
SEMA4B	unnamed (-61481), unnamed (-39315), unnamed (-22513)
SEMA4D	unnamed (-45502)
SEMA6A	unnamed (-2894)
SEMA6B	unnamed (-2966)
SEMA6D	unnamed (+94439), unnamed (+95723)
SENP5	unnamed (-39943)
SENP7	unnamed (-5304)
SENP8	unnamed (+23357)
SEPHS2	unnamed (-12774)
2021-09-10	unnamed (-24119)
2021-09-04	unnamed (-80370)
2021-09-06	unnamed (+10885)
2021-09-07	unnamed (-75645)
2021-09-09	unnamed (+54092)
SERHL2	unnamed (-24762), unnamed (-20568), unnamed (-16280), unnamed (-14425), unnamed (-1959)
SERINC2	unnamed (+22347)
SERINC5	unnamed (+9528)
SERPINB2	unnamed (-21774)
SERPINB5	unnamed (-6951)
SERPINB6	unnamed (+30368), unnamed (+33820)
SERPINB7	unnamed (+90521)
SERPINB9	unnamed (-37400), unnamed (-33948)
SERPINF1	unnamed (+61913)
SERPINF2	unnamed (-2342)
SERTAD2	unnamed (+70885)
SETBP1	unnamed (+29113), unnamed (+44968), unnamed (+78797)
SETD2	unnamed (-12029)
SETDB1	unnamed (-36237)
SFMBT2	unnamed (-80995), unnamed (-73186), unnamed (-60549)
SFPQ	unnamed (-67251)
SFSWAP	unnamed (-83963)
SFT2D1	unnamed (+83473)
SFT2D3	unnamed (-626), unnamed (+86599)
SFTPB	unnamed (+25860)
SFXN4	unnamed (+45198), unnamed (+74643)
SGK3	unnamed (-95034)
SGPL1	unnamed (+40834)
SGPP1	unnamed (-9715)
SGSM2	unnamed (+18080)
SGSM3	unnamed (+65779)
SH2B2	unnamed (+20645)
SH2D4A	unnamed (+4817)
SH3BGR	unnamed (+9746)
SH3BP5	unnamed (-29115), unnamed (+40415)
SH3PXD2B	unnamed (-79115)
SH3RF1	unnamed (-22531)
SH3RF2	unnamed (+9962)
SH3RF3	unnamed (+14662), unnamed (+70243), unnamed (+84765), unnamed (+88987)
SHC2	unnamed (+28147)
SHCBP1	unnamed (-10850)
SHE	unnamed (+56814), unnamed (+62197)
SHH	unnamed (-454348), unnamed (-342751)
SHMT1	unnamed (+19383)
SHQ1	unnamed (-392), unnamed (+31505)
SHROOM2	unnamed (+43318)
SHROOM3	unnamed (+15692), unnamed (+52028)
SIAH1	unnamed (-92486)
SIAH3	unnamed (+3892), unnamed (+24796), unnamed (+58720)
SIDT1	unnamed (+13731)
SIGIRR	unnamed (-20770)
SIL1	unnamed (-74290), unnamed (-70049)
SIN3B	unnamed (+54355)
SIPA1L1	unnamed (-31511), unnamed (+26359)
SIPA1L2	unnamed (-94032)
SIX1	unnamed (+3884), unnamed (+16692)
SKA1	unnamed (-76871), unnamed (-66929), unnamed (-62033), unnamed (-59407), unnamed (-54035)
SKAP1	unnamed (-23565), unnamed (-11282)
SKIL	unnamed (-3110)
SKP2	unnamed (+22270), unnamed (+25336), unnamed (+87967)
SLA	unnamed (-32359)
SLAIN1	unnamed (+6874), unnamed (+17768), unnamed (+32276)
SLAMF7	unnamed (+43154)
SLC10A2	unnamed (-64144), unnamed (-11528), unnamed (+88469), unnamed (+96135)
SLC12A3	unnamed (-4445), unnamed (+33945), unnamed (+52024)
SLC12A7	unnamed (+88279)
SLC12A8	unnamed (+56268), unnamed (+69938), unnamed (+82309)
SLC13A2	unnamed (+11290)
SLC14A1	unnamed (-39616)
SLC14A2	unnamed (+72308)
SLC15A4	unnamed (-17350), unnamed (-6760)
SLC16A14	unnamed (-65800)
SLC16A7	unnamed (-91760)
SLC16A9	unnamed (+56016)
SLC22A3	unnamed (+52239)
SLC24A3	unnamed (-30994)
SLC25A4	unnamed (-23122), unnamed (-20181), unnamed (+22481)
SLC25A40	unnamed (-50418)
SLC25A43	unnamed (+38483), unnamed (+39162)
SLC25A46	unnamed (+13516)
SLC25A48	unnamed (-94252)
SLC25A5	unnamed (-30857), unnamed (-30178)
SLC26A8	unnamed (+50893)
SLC27A3	unnamed (+15904), unnamed (+30305), unnamed (+67034)
SLC2A10	unnamed (+79683)
SLC2A11	unnamed (-12501)
SLC2A13	unnamed (-63235)
SLC2A5	unnamed (-10728)
SLC2A8	unnamed (-8709)
SLC30A1	unnamed (-3557)
SLC30A6	unnamed (-54729), unnamed (+24146)
SLC35A5	unnamed (+42873)
SLC35B1	unnamed (-40806)
SLC35D1	unnamed (-25345)
SLC35F1	unnamed (+16654)
SLC35F2	unnamed (+18238)
SLC35F3	unnamed (-7389)
SLC35F4	unnamed (+49156)
SLC35F5	unnamed (+63038)
SLC35G3	unnamed (-19864)
SLC35G4	unnamed (-97722), unnamed (-32154), unnamed (-21738), unnamed (+12907), unnamed (+28081)
SLC37A1	unnamed (+10816), unnamed (+13992)
SLC38A11	unnamed (+45064)
SLC38A4	unnamed (+35746)
SLC39A10	unnamed (-97058)
SLC39A12	unnamed (-97375), unnamed (+32406)
SLC39A8	unnamed (-63904)
SLC3A1	unnamed (-83564)
SLC41A3	unnamed (-16594)
SLC44A1	unnamed (-52648), unnamed (+15169)
SLC46A2	unnamed (+86969), unnamed (+92425)
SLC46A3	unnamed (+10719)
SLC4A10	unnamed (-53192)
SLC5A10	unnamed (-51249), unnamed (-30093)
SLC6A12	unnamed (+32659), unnamed (+44519)
SLC6A14	unnamed (-86151)
SLC6A16	unnamed (+60720), unnamed (+93487)
SLC6A18	unnamed (+43567), unnamed (+65132)
SLC6A3	unnamed (-13809)
SLC6A6	unnamed (+29748)
SLC7A1	unnamed (-51472), unnamed (-48808), unnamed (-47463)
SLC7A14	unnamed (-46882), unnamed (+13010)
SLC7A4	unnamed (-29615)
SLC7A5	unnamed (+88636), unnamed (+94498)
SLC9A2	unnamed (-47841)
SLC9A3	unnamed (-40398), unnamed (-28641)
SLC9A4	unnamed (+98563)
SLC9A7	unnamed (+45270)
SLC9A8	unnamed (-61483), unnamed (-26727)
SLC9A9	unnamed (-76336)
SLC9B1	unnamed (+67367)
SLC9C1	unnamed (-3599), unnamed (+40808), unnamed (+46233)
SLCO1B3	unnamed (-15402)
SLCO2A1	unnamed (+86437), unnamed (+87337)
SLCO3A1	unnamed (+4221)
SLCO4A1	unnamed (+9469)
SLCO5A1	unnamed (-64993)
SLFN11	unnamed (+31877)
SLFN5	unnamed (-28649), unnamed (-639), unnamed (+1560), unnamed (+98707)
SLIT1	unnamed (-90428)
SLIT2	unnamed (+58480)
SLITRK1	unnamed (+5512)
SLITRK4	unnamed (+1465)
SLITRK6	unnamed (-47696)
SLTM	unnamed (-45926)
SLX1B	unnamed (-17614)
SMAD1	unnamed (+5032)
SMAD3	unnamed (+20119), unnamed (+25646), unnamed (+32713), unnamed (+35527), unnamed (+36552)
SMAD5	unnamed (-95633), unnamed (-44553)
SMAD7	unnamed (+15572), unnamed (+32361), unnamed (+82010)
SMAGP	unnamed (-50214)
SMARCA1	unnamed (-6824)
SMARCA2	unnamed (+31990), unnamed (+51132)
SMARCA4	unnamed (+88314)
SMARCA5	unnamed (-92928)
SMARCE1	unnamed (+22983), unnamed (+45427), unnamed (+49538), unnamed (+65925)
SMC1B	unnamed (+37428)
SMCHD1	unnamed (-18711), unnamed (-13913)
SMCO4	unnamed (-79936), unnamed (+7764), unnamed (+11118), unnamed (+13168), unnamed (+16306)
SMCR8	unnamed (+28794)
SMG7	unnamed (+5181)
SMG9	unnamed (-10705)
SMIM11B	unnamed (-99690), unnamed (-98556), unnamed (-96934), unnamed (-93975)
SMLR1	unnamed (-50703)
SMNDC1	unnamed (+54326)
SMOX	unnamed (-66070)
SMPD1	unnamed (+24566)
SMPD3	unnamed (+30639)
SMYD3	unnamed (-53756), unnamed (+22587), unnamed (+28640)
SMYD4	unnamed (-4707), unnamed (+6009)
SNAI2	unnamed (-28212)
SNAPC4	unnamed (-5954)
SNCAIP	unnamed (-14202)
SNED1	unnamed (-19971)
SNPH	unnamed (-7475), unnamed (+35763)
SNRPN	unnamed (-58894)
SNTB1	unnamed (+3708), unnamed (+63652)
SNTB2	unnamed (-7603), unnamed (-428), unnamed (+17789)
SNX13	unnamed (-56111), unnamed (-12050)
SNX18	unnamed (+6361), unnamed (+13812), unnamed (+92854)
SNX19	unnamed (+68850), unnamed (+69732), unnamed (+81434)
SNX24	unnamed (+66620)
SNX25	unnamed (-38515), unnamed (+61909)
SNX30	unnamed (+47650), unnamed (+53106)
SNX9	unnamed (-58840), unnamed (-22298), unnamed (+7470), unnamed (+23143)
SORL1	unnamed (-34850)
SOS1	unnamed (-8001), unnamed (+25788)
SOX1	unnamed (-52232), unnamed (+80331)
SOX18	unnamed (+37375)
SOX21	unnamed (+65225)
SOX3	unnamed (+92936)
SOX30	unnamed (+44587)
SOX5	unnamed (-99528), unnamed (-96447)
SP110	unnamed (+85151)
SP4	unnamed (-75061), unnamed (-72515), unnamed (-61935)
SP8	unnamed (+43880), unnamed (+48548), unnamed (+95732)
SPAAR	unnamed (+4494)
SPACA3	unnamed (-20549)
SPACA7	unnamed (-94695), unnamed (-77576)
SPACA9	unnamed (-55971)
SPAG1	unnamed (+9179)
SPAG16	unnamed (+33868)
SPAG8	unnamed (+14681)
SPAM1	unnamed (+49627)
SPARC	unnamed (-38813)
SPAST	unnamed (+47524)
SPATA24	unnamed (-10865)
SPATA32	unnamed (+35914)
SPATA4	unnamed (+71513)
SPATA46	unnamed (+79420)
SPATC1L	unnamed (-16835), unnamed (+14409)
SPATS2	unnamed (+2482)
SPC24	unnamed (+60608)
SPCS3	unnamed (-11294)
SPDYE3	unnamed (-15386), unnamed (+4324), unnamed (+37463)
SPDYE6	unnamed (+50644)
SPERT	unnamed (+90705)
SPIDR	unnamed (+71756)
SPIN1	unnamed (-84124), unnamed (-47785)
SPINK1	unnamed (+24635)
SPINK2	unnamed (+3638), unnamed (+63653)
SPIRE1	unnamed (+4889)
SPN	unnamed (-18612), unnamed (-1021)
SPNS3	unnamed (-58308)
SPON2	unnamed (+63234)
SPP2	unnamed (-84056)
SPPL2A	unnamed (-35027), unnamed (+887)
SPPL2B	unnamed (+20980)
SPPL3	unnamed (+69893)
SPRED2	unnamed (-4760), unnamed (+74172)
SPRR2D	unnamed (-4713)
SPRTN	unnamed (+39101)
SPRY1	unnamed (+15580), unnamed (+21892), unnamed (+47492)
SPRY3	unnamed (-66782)
SPTBN1	unnamed (+73859)
SPTLC2	unnamed (+35636)
SRGAP2	unnamed (+15722), unnamed (+18638), unnamed (+23527), unnamed (+37594), unnamed (+45288), unnamed (+47381), unnamed (+76579), unnamed (+83949)
SRGAP2B	unnamed (+23859), unnamed (+37849), unnamed (+45557), unnamed (+47428), unnamed (+48272), unnamed (+77044), unnamed (+84683)
SRGAP2C	unnamed (+39936), unnamed (+47801), unnamed (+49834), unnamed (+79274), unnamed (+86643)
SRI	unnamed (+1904), unnamed (+35039)
SRL	unnamed (+58850)
SRP14	unnamed (-59778), unnamed (-15479)
SRPK1	unnamed (-52620), unnamed (+76804)
SRPK2	unnamed (+84400)
SRR	unnamed (-87883), unnamed (-64615), unnamed (-43660), unnamed (-37129)
SRSF2	unnamed (-45950)
SRSF7	unnamed (+84238)
SSH1	unnamed (+25850)
SST	unnamed (+21985)
SSTR3	unnamed (-6950), unnamed (-3772)
SSU72	unnamed (-20739)
SSUH2	unnamed (-13776)
SSX3	unnamed (-1309)
ST3GAL1	unnamed (-99231), unnamed (+72429)
ST3GAL2	unnamed (-27705), unnamed (-3726)
ST3GAL4	unnamed (-93861), unnamed (+60026)
ST3GAL6	unnamed (+37994)
ST6GAL1	unnamed (+70044)
ST7	unnamed (+78156)
ST8SIA3	unnamed (+75516)
ST8SIA4	unnamed (+13106), unnamed (+42690), unnamed (+49983), unnamed (+70776)
ST8SIA6	unnamed (-64024)
STAB2	unnamed (-81682)
STAG2	unnamed (-82242)
STAG3	unnamed (+31360)
STARD13	unnamed (+97257)
STARD5	unnamed (+27239), unnamed (+29978)
STARD6	unnamed (-72158), unnamed (-30865)
STAT3	unnamed (+50295)
STAT4	unnamed (-42905)
STAT5A	unnamed (+50726)
STBD1	unnamed (-4371)
STC2	unnamed (-73314)
STEAP1	unnamed (-79356), unnamed (+18924)
STEAP1B	unnamed (-83847), unnamed (-80942), unnamed (-62823), unnamed (-61514), unnamed (+107)
STEAP2	unnamed (-38387)
STH	unnamed (+36168)
STIM2	unnamed (+63015)
STIP1	unnamed (-13266)
STK11	unnamed (-9742)
STK17A	unnamed (-94130), unnamed (-81002), unnamed (-65848), unnamed (+65726)
STK17B	unnamed (-68834), unnamed (-39841), unnamed (-4727), unnamed (+11226)
STK24	unnamed (-49230), unnamed (+45433)
STK25	unnamed (-7095)
STK38	unnamed (+29808)
STK38L	unnamed (-22282), unnamed (-3081)
STK39	unnamed (+52959)
STK4	unnamed (+88782)
STOM	unnamed (+29284), unnamed (+31161)
STOML3	unnamed (-12401)
STON1	unnamed (-81345), unnamed (+26053)
STON1-GTF2A1L	unnamed (-12781)
STON2	unnamed (-43943), unnamed (+25398)
STOX2	unnamed (-53637)
STPG1	unnamed (+92725)
STPG4	unnamed (+83703)
STRA6	unnamed (-9859)
STRA8	unnamed (-7760)
STRADB	unnamed (+81407)
STRAP	unnamed (-18238)
STRN	unnamed (-39018)
STT3B	unnamed (-83558)
STX17	unnamed (-55092), unnamed (-52792)
STX7	unnamed (+17130)
STXBP2	unnamed (+15321)
STYXL1	unnamed (+27925), unnamed (+38827)
SUB1	unnamed (-42764), unnamed (-12297), unnamed (-2174)
SUCLG2	unnamed (-1218)
SUCO	unnamed (+56756)
SULF1	unnamed (+3466)
SULT1A3	unnamed (+24549), unnamed (+28477), unnamed (+44003)
SULT1A4	unnamed (+24854), unnamed (+28499), unnamed (+43889), unnamed (+78750)
SULT2A1	unnamed (-72197), unnamed (-70923), unnamed (-69543), unnamed (-67840), unnamed (-65683), unnamed (-63555), unnamed (-61812), unnamed (-60649), unnamed (-59261), unnamed (-56440), unnamed (-54268), unnamed (-52014), unnamed (-48722), unnamed (-46364), unnamed (-43099), unnamed (-41923), unnamed (-40674), unnamed (-39709), unnamed (-38675), unnamed (-37480), unnamed (-35848), unnamed (-33842), unnamed (-32555), unnamed (-30387), unnamed (-27711), unnamed (-25004), unnamed (-22853), unnamed (-22172), unnamed (-20970), unnamed (-19970), unnamed (-18928), unnamed (-17918), unnamed (-17336)
SULT4A1	unnamed (-22248)
SUN1	unnamed (-19518), unnamed (-570)
SUN2	unnamed (+4068)
SUPT3H	unnamed (-90165)
SUSD1	unnamed (-43821)
SUSD6	unnamed (+4190)
SVIL	unnamed (-24442)
SVOPL	unnamed (+57032)
SWAP70	unnamed (-62481), unnamed (+41625)
SYCE2	unnamed (+19101)
SYCP2	unnamed (+95522)
SYF2	unnamed (+26152)
SYNCRIP	unnamed (-26649)
SYNDIG1	unnamed (+91548)
SYNE1	unnamed (+70583)
SYNE3	unnamed (-44017), unnamed (-42768)
SYNGR4	unnamed (+14177)
SYNJ1	unnamed (+14677)
SYNJ2BP-COX16	unnamed (-7815)
SYNPR	unnamed (-64954)
SYPL1	unnamed (-75454), unnamed (+40889), unnamed (+89948)
SYS1-DBNDD2	unnamed (+4908)
SYT12	unnamed (-24657)
SYT2	unnamed (+27845), unnamed (+96497)
SYTL3	unnamed (+3657)
T	unnamed (-90499)
TAB1	unnamed (+47480)
TADA2B	unnamed (+15124)
TAF11	unnamed (+76726)
TAF1B	unnamed (-82582), unnamed (-63006), unnamed (-43877), unnamed (+665)
TANGO2	unnamed (+15327)
TANGO6	unnamed (-66581)
TANK	unnamed (-55906), unnamed (+6634)
TAOK1	unnamed (-55495)
TAP2	unnamed (-2009)
TARBP1	unnamed (-38351)
TARDBP	unnamed (-80073), unnamed (-72223)
TARS2	unnamed (-208)
TARSL2	unnamed (-36585)
TATDN1	unnamed (+11611)
TATDN2	unnamed (-27084), unnamed (-24105)
TBC1D1	unnamed (+773)
TBC1D14	unnamed (+32594)
TBC1D15	unnamed (+30924)
TBC1D16	unnamed (+6456)
TBC1D22A	unnamed (+9759), unnamed (+97236)
TBC1D22B	unnamed (+30306)
TBC1D25	unnamed (+2187)
TBC1D2B	unnamed (+12175), unnamed (+42616)
TBC1D4	unnamed (-7921), unnamed (+23088), unnamed (+32753)
TBC1D7	unnamed (+22759)
TBC1D8	unnamed (-72672)
TBC1D9	unnamed (-24032)
TBCD	unnamed (+12954)
TBCEL	unnamed (+11907), unnamed (+35725)
TBKBP1	unnamed (-35129)
TBL1X	unnamed (-59071), unnamed (-55173), unnamed (-51771)
TBX2	unnamed (-19669)
TBX20	unnamed (+20988)
TC2N	unnamed (-6112), unnamed (+246), unnamed (+1307)
TCEA1	unnamed (+73706)
TCF12	unnamed (+32522), unnamed (+45740)
TCF23	unnamed (+13635)
TCF25	unnamed (+28409)
TCF3	unnamed (-8889), unnamed (+3401)
TCHH	unnamed (-27951), unnamed (-10556)
TCHHL1	unnamed (+40700)
TCOF1	unnamed (-18143), unnamed (-14951)
TCP10	unnamed (-2768)
TCP11	unnamed (+51413)
TCTEX1D4	unnamed (-3034)
TDGF1	unnamed (-38140)
TDO2	unnamed (+4800)
TDP1	unnamed (+4222)
TDRD1	unnamed (-83049), unnamed (+16047)
TEAD1	unnamed (+43472)
TECPR2	unnamed (+10237)
TECTA	unnamed (-65145), unnamed (-41327), unnamed (+62829), unnamed (+84536)
TEF	unnamed (+43985)
TEKT2	unnamed (-60432)
TERB1	unnamed (+41237)
TERT	unnamed (-38369), unnamed (-33007), unnamed (-21143), unnamed (-18045), unnamed (+4560), unnamed (+26125)
TES	unnamed (-64988), unnamed (+631)
TET1	unnamed (+68152)
TEX11	unnamed (+29641)
TEX29	unnamed (+20339)
TEX30	unnamed (-6077)
TEX44	unnamed (-47228)
TF	unnamed (-3187)
TFAP2B	unnamed (+75401)
TFAP2C	unnamed (-74316)
TFB2M	unnamed (+5311)
TFDP1	unnamed (-42692), unnamed (+40452)
TFF3	unnamed (+78775)
TFG	unnamed (-6427)
TFPI	unnamed (-84583), unnamed (-31908)
TFPI2	unnamed (+62512)
TFRC	unnamed (-99763), unnamed (-14375), unnamed (+97221)
TG	unnamed (+51429)
TGFB2	unnamed (+31216)
TGFBI	unnamed (+8317), unnamed (+59397)
TGFBR2	unnamed (+36459), unnamed (+52027)
TGFBR3	unnamed (+81621)
TGIF1	unnamed (+74418)
THADA	unnamed (+25803), unnamed (+36164)
THAP1	unnamed (-48518), unnamed (-44547), unnamed (-13814), unnamed (+52879), unnamed (+54474)
THAP9	unnamed (+4712)
THBS1	unnamed (+42697), unnamed (+43755)
THEG	unnamed (+25591)
THEM4	unnamed (-74668), unnamed (-17078), unnamed (-15520)
THOC1	unnamed (+48768)
THSD1	unnamed (+81327)
TIE1	unnamed (-5325)
TIGD4	unnamed (+82604)
TIGD7	unnamed (-43171)
TIMM13	unnamed (+33139)
TIMM22	unnamed (+66763)
TINF2	unnamed (-4377)
TIPARP	unnamed (-10020)
TK2	unnamed (+26176), unnamed (+28047)
TLDC1	unnamed (-89563), unnamed (-4048)
TLK1	unnamed (+24555)
TLL1	unnamed (-85444), unnamed (-70142), unnamed (-46838)
TLNRD1	unnamed (+22669), unnamed (+95101)
TLR10	unnamed (+30517), unnamed (+51871)
TLX3	unnamed (+58658)
TM2D3	unnamed (+31520)
TM9SF2	unnamed (-75715)
TM9SF4	unnamed (+67466)
TMCC2	unnamed (+58183), unnamed (+60127)
TMCC3	unnamed (+9828)
TMCO1	unnamed (+14781)
TMCO3	unnamed (+51054)
TMED10	unnamed (-73130), unnamed (-8080)
TMED7	unnamed (-8449)
TMEFF1	unnamed (+48224)
TMEM106A	unnamed (+20267), unnamed (+22148), unnamed (+23213), unnamed (+24326), unnamed (+26483), unnamed (+28275), unnamed (+30271), unnamed (+31440), unnamed (+32875), unnamed (+34379), unnamed (+38368), unnamed (+39047), unnamed (+40071), unnamed (+41418), unnamed (+43224), unnamed (+44183), unnamed (+45044), unnamed (+47739), unnamed (+50872), unnamed (+53234), unnamed (+54961), unnamed (+55787), unnamed (+57350), unnamed (+60428), unnamed (+66379), unnamed (+68290), unnamed (+68861), unnamed (+70653), unnamed (+72521), unnamed (+74578), unnamed (+76991), unnamed (+78601), unnamed (+80596), unnamed (+82682), unnamed (+83457), unnamed (+84561), unnamed (+86332), unnamed (+88282)
TMEM106B	unnamed (+46555)
TMEM116	unnamed (+18530)
TMEM120A	unnamed (-25504), unnamed (-14602)
TMEM120B	unnamed (-4425)
TMEM121	unnamed (+48630)
TMEM131L	unnamed (-44083), unnamed (-32914), unnamed (-27050), unnamed (+5946), unnamed (+62843)
TMEM133	unnamed (-62411)
TMEM136	unnamed (+3568)
TMEM154	unnamed (-16995), unnamed (+20006), unnamed (+36560), unnamed (+42511), unnamed (+91060), unnamed (+94970)
TMEM161B	unnamed (+64558)
TMEM164	unnamed (-77975)
TMEM167A	unnamed (+18005)
TMEM168	unnamed (-76077)
TMEM171	unnamed (+40164)
TMEM174	unnamed (-12739), unnamed (+40532)
TMEM18	unnamed (+5842)
TMEM184B	unnamed (+43121)
TMEM184C	unnamed (-30509)
TMEM185B	unnamed (-9076)
TMEM192	unnamed (-5658)
TMEM200C	unnamed (-79339), unnamed (+11395)
TMEM212	unnamed (+3469)
TMEM225	unnamed (-10706)
TMEM229A	unnamed (-26629), unnamed (+58082)
TMEM229B	unnamed (+26749)
TMEM242	unnamed (-46281), unnamed (+11229)
TMEM244	unnamed (-41993)
TMEM245	unnamed (-24107), unnamed (+17871)
TMEM25	unnamed (-82812)
TMEM252	unnamed (-37353)
TMEM255B	unnamed (-33457), unnamed (+76685)
TMEM268	unnamed (+83880), unnamed (+86012)
TMEM40	unnamed (+81137)
TMEM41A	unnamed (-48412), unnamed (+44944)
TMEM41B	unnamed (+34043)
TMEM52B	unnamed (-22488)
TMEM63B	unnamed (-82129), unnamed (-5218), unnamed (-3887)
TMEM64	unnamed (-38931)
TMEM68	unnamed (-71155)
TMEM80	unnamed (-30654)
TMEM87B	unnamed (+59186)
TMEM8B	unnamed (+19053)
TMEM98	unnamed (+43383)
TMEM9B	unnamed (-14499)
TMIGD1	unnamed (+1622)
TMIGD3	unnamed (+26431)
TMLHE	unnamed (-88094), unnamed (+96423)
TMOD1	unnamed (+57647)
TMOD2	unnamed (-19729), unnamed (+38124)
TMOD3	unnamed (-39945)
TMPPE	unnamed (+54733)
TMPRSS9	unnamed (-40176), unnamed (+4969)
TMSB10	unnamed (+25900)
TMTC1	unnamed (+1483)
TMTC4	unnamed (+65599)
TNC	unnamed (+82084)
TNFAIP8	unnamed (-24259), unnamed (-2481), unnamed (+7413), unnamed (+21020)
TNFRSF10A	unnamed (+6847)
TNFRSF10D	unnamed (-54249)
TNFRSF11A	unnamed (-60123), unnamed (+17730)
TNFRSF13B	unnamed (-16512), unnamed (+1646), unnamed (+76311)
TNFRSF17	unnamed (-136)
TNFRSF1B	unnamed (-4811)
TNFRSF6B	unnamed (-26541)
TNFRSF8	unnamed (-15872), unnamed (-11229)
TNFSF10	unnamed (-68817), unnamed (-57314)
TNFSF14	unnamed (+28619)
TNFSF15	unnamed (-92795)
TNFSF18	unnamed (+7493), unnamed (+11874)
TNFSF4	unnamed (-90769), unnamed (-5937), unnamed (+11456)
TNFSF8	unnamed (+5093), unnamed (+31496)
TNIK	unnamed (-42784)
TNIP2	unnamed (+59844)
TNIP3	unnamed (-29211), unnamed (+87779)
TNK2	unnamed (-89407), unnamed (-11485)
TNKS	unnamed (+59265), unnamed (+67355)
TNNI2	unnamed (+13520)
TNPO3	unnamed (-40408), unnamed (-17924)
TNRC6B	unnamed (-865)
TNRC6C	unnamed (+15493)
TNS4	unnamed (-60472), unnamed (-59579), unnamed (-39653), unnamed (-15446), unnamed (+56519)
TOB2	unnamed (+21109)
TOM1	unnamed (+9035), unnamed (+9965)
TOM1L2	unnamed (+33544)
TOMM20	unnamed (+23622)
TOMM6	unnamed (+83641)
TOMM7	unnamed (-62981)
TOP1	unnamed (-25260), unnamed (-16940)
TOP2B	unnamed (-59639), unnamed (-937)
TOX2	unnamed (-92916), unnamed (+35406), unnamed (+40637), unnamed (+73808)
TP53BP2	unnamed (-10411)
TP53TG3B	unnamed (-22030)
TP53TG3E	unnamed (+34505)
TP53TG3F	unnamed (+80667)
TP53TG5	unnamed (+9983)
TP63	unnamed (-44166), unnamed (-535)
TPCN1	unnamed (-12847)
TPD52	unnamed (-58060), unnamed (+8307)
TPH2	unnamed (-68204)
TPO	unnamed (-69251), unnamed (+96000)
TPPP	unnamed (+61945)
TPST2	unnamed (-20383)
TPT1	unnamed (+83495)
TPTE	unnamed (-98252), unnamed (-97228), unnamed (-93703), unnamed (-92331), unnamed (-90272), unnamed (-88340), unnamed (-85780), unnamed (-80729), unnamed (-79070), unnamed (-56889)
TRA2B	unnamed (-18436)
TRABD2A	unnamed (+63899), unnamed (+64527)
TRAF3IP3	unnamed (-6603), unnamed (-2325), unnamed (+10083), unnamed (+10950)
TRAF4	unnamed (+19413)
TRAF6	unnamed (+2926)
TRAFD1	unnamed (+5120)
TRAK2	unnamed (+37254)
TRAM1	unnamed (-17769), unnamed (+84464)
TRAM2	unnamed (+10544), unnamed (+39922)
TRAP1	unnamed (-72121)
TRAPPC12	unnamed (-47975)
TREH	unnamed (-16212)
TREM1	unnamed (-12566), unnamed (+30217)
TREM2	unnamed (-36967)
TREML2	unnamed (+1051)
TREML4	unnamed (+28178)
TRIB1	unnamed (-99460), unnamed (-96130), unnamed (-88845), unnamed (-42078), unnamed (+84616)
TRIB2	unnamed (-21306), unnamed (-14685), unnamed (-11659), unnamed (-7715), unnamed (+11654)
TRIM14	unnamed (-44766)
TRIM2	unnamed (-88411), unnamed (-60201)
TRIM36	unnamed (-29319)
TRIM46	unnamed (+16254)
TRIM48	unnamed (-14721)
TRIM49B	unnamed (-93751)
TRIM58	unnamed (+13498)
TRIM60	unnamed (-3889)
TRIM62	unnamed (+82076)
TRIM66	unnamed (+37248)
TRIM69	unnamed (+89086)
TRIM71	unnamed (+70907)
TRIM73	unnamed (-77809)
TRIM8	unnamed (+1805)
TRIP4	unnamed (+56561)
TRMT10C	unnamed (-43374)
TRO	unnamed (-6430)
TRPA1	unnamed (+74969)
TRPC6	unnamed (+25590)
TRPM2	unnamed (+56583)
TRPM4	unnamed (+73997)
TRPM8	unnamed (+49245)
TRRAP	unnamed (+3785)
TRUB1	unnamed (-27024), unnamed (+60283)
TSEN2	unnamed (-88959)
TSHR	unnamed (+4683)
TSNAX	unnamed (+84140), unnamed (+86404)
TSNAX-DISC1	unnamed (-67810)
TSPAN16	unnamed (+28165)
TSPAN3	unnamed (+11236)
TSTD2	unnamed (+74289)
TTC1	unnamed (+84363)
TTC17	unnamed (+34004)
TTC19	unnamed (-40138)
TTC30B	unnamed (+5708)
TTI2	unnamed (-41589)
TTL	unnamed (+22206)
TTLL12	unnamed (-76871)
TTLL7	unnamed (-59004)
TTLL8	unnamed (+27926)
TTN	unnamed (-12682)
TTYH1	unnamed (-45108), unnamed (-37088)
TUBA3C	unnamed (+43935)
TUBA8	unnamed (-4258)
TUBB	unnamed (+17455)
TUBD1	unnamed (+63337)
TUBG1	unnamed (+9024)
TUBG2	unnamed (-40605), unnamed (-3157)
TUBGCP5	unnamed (-98100)
TULP1	unnamed (-98391)
TULP4	unnamed (-72611)
TUSC5	unnamed (+30175)
TVP23A	unnamed (+42363)
TVP23C	unnamed (-26189)
TWF1	unnamed (+15233)
TWISTNB	unnamed (+31738)
TXK	unnamed (+30589), unnamed (+86745)
TXLNB	unnamed (+1088)
TXN2	unnamed (+62567)
TXNDC12	unnamed (-46442)
TXNDC2	unnamed (-93667), unnamed (-24122), unnamed (-15861)
TXNDC5	unnamed (-52522), unnamed (-50134), unnamed (-6424)
TXNIP	unnamed (-10655), unnamed (-2646), unnamed (-397), unnamed (+16814)
TYMP	unnamed (-9568)
U2AF1L5	unnamed (-56655)
UACA	unnamed (+91213)
UAP1	unnamed (+26566)
UBAC2	unnamed (+28399), unnamed (+57572)
UBASH3A	unnamed (+61632), unnamed (+63571), unnamed (+65456)
UBASH3B	unnamed (+90590), unnamed (+93454)
UBC	unnamed (-2242), unnamed (+2636), unnamed (+14344)
UBE2E1	unnamed (-78706), unnamed (-8254)
UBE2E2	unnamed (+16245)
UBE2G1	unnamed (-8898)
UBE2H	unnamed (+2247)
UBE2QL1	unnamed (-45358), unnamed (+35364), unnamed (+47723)
UBE2U	unnamed (-31522)
UBL7	unnamed (-51237)
UBR5	unnamed (+99676)
UBXN2B	unnamed (-89422), unnamed (-49889), unnamed (-32652)
UCK2	unnamed (+43929)
UCN3	unnamed (-72884)
UFM1	unnamed (+65559)
UGT8	unnamed (+5223)
UHRF1BP1	unnamed (+19283)
UHRF2	unnamed (-646)
UMODL1	unnamed (+6960), unnamed (+45768)
UMPS	unnamed (+54517), unnamed (+59441)
UNC119	unnamed (+14217)
UNCX	unnamed (+39732)
UPF1	unnamed (+6915), unnamed (+18110)
UPF2	unnamed (-7720)
UPF3A	unnamed (-17861), unnamed (-12713), unnamed (+23943)
UPK2	unnamed (-29842)
UPK3A	unnamed (-49550)
UPP1	unnamed (-3471)
UQCC2	unnamed (+64206)
UQCR11	unnamed (-43438)
UQCRC2	unnamed (-33922)
URB2	unnamed (+81231)
URI1	unnamed (-42413)
USP12	unnamed (+40356)
USP14	unnamed (-61566), unnamed (-49593), unnamed (-46274), unnamed (+60651)
USP15	unnamed (-8831)
USP17L1	unnamed (-73550), unnamed (-68101), unnamed (-66905), unnamed (-66096), unnamed (-58323), unnamed (-51788), unnamed (-50598), unnamed (-40545), unnamed (-37618)
USP17L11	unnamed (-1404)
USP17L12	unnamed (-3384), unnamed (+493)
USP17L13	unnamed (-4251), unnamed (-3318), unnamed (-1772), unnamed (+965), unnamed (+1861), unnamed (+2917)
USP17L15	unnamed (-7628), unnamed (-6572), unnamed (-2959), unnamed (-2013), unnamed (-1057), unnamed (+55), unnamed (+1737), unnamed (+3076)
USP17L17	unnamed (-7757), unnamed (-6418), unnamed (-3969), unnamed (-2919), unnamed (-1659), unnamed (+274)
USP17L18	unnamed (-4477), unnamed (-3623), unnamed (-2898), unnamed (-1842)
USP17L19	unnamed (-3691), unnamed (-3009), unnamed (-1641), unnamed (-832), unnamed (+664)
USP17L20	unnamed (-4082), unnamed (-1798)
USP17L21	unnamed (-3738), unnamed (-1723), unnamed (-893), unnamed (+847)
USP17L22	unnamed (-3900), unnamed (-1985), unnamed (+659)
USP17L23	unnamed (-4086), unnamed (-2918), unnamed (-2018), unnamed (-169)
USP17L24	unnamed (-1391), unnamed (-238), unnamed (+749)
USP17L25	unnamed (-4984), unnamed (-3997), unnamed (-2111), unnamed (-122)
USP17L26	unnamed (-4869), unnamed (-2090), unnamed (+613)
USP17L27	unnamed (-4867), unnamed (-4355), unnamed (-3217), unnamed (-1411), unnamed (+481)
USP17L28	unnamed (-4264), unnamed (-3570), unnamed (-2795), unnamed (-1988), unnamed (-1188), unnamed (+723)
USP17L29	unnamed (-4022), unnamed (-2870), unnamed (-1918), unnamed (-1185), unnamed (+804), unnamed (+2148), unnamed (+3570)
USP17L3	unnamed (-55062), unnamed (-53923), unnamed (-52699), unnamed (-50162), unnamed (-48157), unnamed (-46441), unnamed (-45649), unnamed (-43942), unnamed (-41372), unnamed (-40685), unnamed (-39807), unnamed (-39061), unnamed (-35595)
USP17L30	unnamed (-7343), unnamed (-5921), unnamed (-4871), unnamed (-3919), unnamed (-2269), unnamed (-1262), unnamed (-218), unnamed (+729), unnamed (+2862), unnamed (+5494)
USP17L5	unnamed (-4132), unnamed (-2528), unnamed (-1272), unnamed (-122), unnamed (+390)
USP18	unnamed (+55721), unnamed (+87807)
USP20	unnamed (+53204)
USP24	unnamed (+58450)
USP35	unnamed (+43412)
USP38	unnamed (-79329)
USP39	unnamed (+26695)
USP41	unnamed (+32468), unnamed (+52005), unnamed (+62709)
USP42	unnamed (+57458)
USP46	unnamed (-81987)
USP47	unnamed (+43081)
USP48	unnamed (-8342)
USP49	unnamed (+22857)
USP50	unnamed (-5748)
USP6NL	unnamed (-21783), unnamed (+83523)
USPL1	unnamed (+78572)
UST	unnamed (+33838)
UTP11	unnamed (+15502), unnamed (+17544)
UTRN	unnamed (+14249), unnamed (+58293)
UTS2	unnamed (+23628)
UVRAG	unnamed (+9351), unnamed (+93703)
UVSSA	unnamed (+50600)
UXS1	unnamed (+62490)
VAC14	unnamed (+63438)
VASP	unnamed (+55480)
VAV1	unnamed (+29026)
VAV2	unnamed (-20366)
VAV3	unnamed (+29532), unnamed (+30503)
VCL	unnamed (-37756), unnamed (+10245), unnamed (+12627), unnamed (+41312)
VCPKMT	unnamed (+51528)
VDAC2	unnamed (-44133)
VEGFA	unnamed (-45341)
VGLL2	unnamed (+38921)
VIL1	unnamed (-11905)
VILL	unnamed (-79963)
VIM	unnamed (-206)
VIPR2	unnamed (-58323), unnamed (-26787)
VLDLR	unnamed (-50907)
VOPP1	unnamed (+38100), unnamed (+63856)
VPS13B	unnamed (-10837), unnamed (-9901), unnamed (+59465)
VPS13D	unnamed (+66626)
VPS33A	unnamed (-57608), unnamed (-26800), unnamed (-21524)
VPS35	unnamed (+56716)
VPS37B	unnamed (-5446), unnamed (+20496)
VPS4B	unnamed (-47347)
VPS53	unnamed (+68232), unnamed (+71845)
VPS54	unnamed (-35391)
VRK3	unnamed (-97462), unnamed (-92129), unnamed (-88371), unnamed (-85820), unnamed (-84061), unnamed (-82818), unnamed (-80383), unnamed (-78394), unnamed (-76949), unnamed (-74265), unnamed (-71309), unnamed (-69008), unnamed (-68082), unnamed (-66130)
VSIG10L2	unnamed (+44495)
VSIG4	unnamed (-97189)
VSX2	unnamed (-63205)
VTI1A	unnamed (+85172)
VWA2	unnamed (-44013)
VWA8	unnamed (+44395)
VWC2	unnamed (-91169), unnamed (-89339), unnamed (-87565), unnamed (-6511)
VWDE	unnamed (-81567), unnamed (-78096), unnamed (+46184)
WASF1	unnamed (+21721), unnamed (+22666)
WASF3	unnamed (-85075)
WBP2NL	unnamed (+32700)
WDFY1	unnamed (+48453)
WDPCP	unnamed (+18887)
WDR17	unnamed (+58177)
WDR26	unnamed (-63928), unnamed (+54009), unnamed (+56465), unnamed (+60042)
WDR33	unnamed (-18951), unnamed (+23040)
WDR45B	unnamed (-23592)
WDR5	unnamed (-19233)
WDR5B	unnamed (-67170), unnamed (-42)
WDR60	unnamed (+59608)
WDR7	unnamed (+65634)
WDR73	unnamed (+49209)
WDR81	unnamed (-1775)
WDR91	unnamed (-12685)
WDR97	unnamed (+18111)
WDSUB1	unnamed (-6420)
WEE1	unnamed (-62684), unnamed (+27915)
WFIKKN2	unnamed (-6614)
WHAMM	unnamed (+1558), unnamed (+20961), unnamed (+23202), unnamed (+73523), unnamed (+75013), unnamed (+78781)
WIPF2	unnamed (+3120)
WISP1	unnamed (-98322), unnamed (+26755)
WISP2	unnamed (-43036)
WLS	unnamed (+53532), unnamed (+71355)
WNK1	unnamed (-78470)
WNT16	unnamed (-49951), unnamed (+65899)
WNT8B	unnamed (+54060)
WSB1	unnamed (+45286), unnamed (+66527)
WSCD2	unnamed (-12396)
WT1	unnamed (+14458)
WWC1	unnamed (-99883)
WWC2	unnamed (+85907)
XBP1	unnamed (-22869), unnamed (+8063), unnamed (+26844)
XCR1	unnamed (-80119), unnamed (-70694), unnamed (-65174)
XIAP	unnamed (+18250)
XK	unnamed (-85679), unnamed (+69454)
XKR3	unnamed (+31443)
XKR8	unnamed (+69858)
XPA	unnamed (-6705)
XPNPEP1	unnamed (+42256)
XYLT1	unnamed (+8363)
YAF2	unnamed (-61561)
YARS	unnamed (-850)
YBEY	unnamed (+7192)
YES1	unnamed (+20613)
YIPF5	unnamed (-17403)
YPEL1	unnamed (+45198)
YWHAE	unnamed (+90540)
YWHAQ	unnamed (-62395), unnamed (-32935), unnamed (-25755), unnamed (-23560), unnamed (-21272), unnamed (-19756), unnamed (-11074), unnamed (+5040), unnamed (+15549), unnamed (+22462), unnamed (+23773), unnamed (+26771), unnamed (+42900), unnamed (+56975)
ZAR1	unnamed (+9459)
ZAR1L	unnamed (+66099)
ZBED2	unnamed (+47360)
ZBED3	unnamed (+44480)
ZBED4	unnamed (+27886), unnamed (+33407), unnamed (+33962), unnamed (+48568)
ZBP1	unnamed (+1015)
ZBTB16	unnamed (+20890)
ZBTB24	unnamed (-13372), unnamed (-8374)
ZBTB38	unnamed (-8048), unnamed (+55367)
ZBTB7C	unnamed (-61956)
ZBTB8A	unnamed (+80482)
ZBTB8OS	unnamed (+30675)
ZC2HC1A	unnamed (+29095)
ZC2HC1B	unnamed (+37774)
ZC3H11B	unnamed (+30414)
ZC3H15	unnamed (+55011)
ZC3H18	unnamed (-17457)
ZCCHC14	unnamed (+84230)
ZCCHC2	unnamed (-16664)
ZCCHC6	unnamed (+2423)
ZCCHC8	unnamed (+47774)
ZCRB1	unnamed (+26308)
ZCWPW1	unnamed (+31881)
ZDHHC14	unnamed (-11251)
ZDHHC17	unnamed (+96239)
ZDHHC19	unnamed (+29443)
ZDHHC20	unnamed (+81875)
ZDHHC22	unnamed (+20511)
ZDHHC7	unnamed (-5808)
ZEB2	unnamed (-42030)
ZFAND6	unnamed (-26312)
ZFAT	unnamed (-7420), unnamed (+90975)
ZFP14	unnamed (+71290), unnamed (+73241), unnamed (+74491), unnamed (+75373), unnamed (+77527), unnamed (+80006), unnamed (+81717), unnamed (+82552), unnamed (+84858), unnamed (+87033), unnamed (+87763), unnamed (+90558), unnamed (+92984), unnamed (+94604), unnamed (+96095), unnamed (+97283), unnamed (+98335), unnamed (+99812)
ZFP36L2	unnamed (-85691), unnamed (-76676), unnamed (-67425)
ZFP90	unnamed (+49144)
ZFP91	unnamed (-1233)
ZFP91-CNTF	unnamed (-1294)
ZFPM1	unnamed (+99629)
ZFR	unnamed (-97974)
ZFYVE28	unnamed (+5596)
ZFYVE9	unnamed (-39481)
ZIC2	unnamed (+19859)
ZIC5	unnamed (+79723)
ZKSCAN2	unnamed (-79489)
ZKSCAN3	unnamed (-54433), unnamed (-914)
ZMYM4	unnamed (-8568)
ZMYND8	unnamed (-58816)
ZNF124	unnamed (+42513)
ZNF143	unnamed (-67650), unnamed (-64003), unnamed (+50032)
ZNF212	unnamed (-685)
ZNF217	unnamed (-58600), unnamed (-17884)
ZNF227	unnamed (+8158)
ZNF229	unnamed (+37122)
ZNF233	unnamed (-39237)
ZNF236	unnamed (-94972), unnamed (+37064)
ZNF280D	unnamed (+74220)
ZNF318	unnamed (-14272)
ZNF32	unnamed (-61085)
ZNF341	unnamed (+53952)
ZNF365	unnamed (+82602)
ZNF366	unnamed (+41866), unnamed (+48373)
ZNF383	unnamed (+43746), unnamed (+44773), unnamed (+46247), unnamed (+47189), unnamed (+48877), unnamed (+50057), unnamed (+53825), unnamed (+54880), unnamed (+56217), unnamed (+57652), unnamed (+58972), unnamed (+60420), unnamed (+62610), unnamed (+63650), unnamed (+65247), unnamed (+66282), unnamed (+67101), unnamed (+68565), unnamed (+70295), unnamed (+71393), unnamed (+73106), unnamed (+74203), unnamed (+75474), unnamed (+76717)
ZNF407	unnamed (-89941), unnamed (-14000), unnamed (+49488)
ZNF41	unnamed (-18894)
ZNF414	unnamed (-55184)
ZNF444	unnamed (+9994)
ZNF451	unnamed (+58188)
ZNF469	unnamed (-55324)
ZNF484	unnamed (+5580)
ZNF490	unnamed (-3140)
ZNF496	unnamed (-78467), unnamed (-75686)
ZNF516	unnamed (+9018)
ZNF557	unnamed (+78000)
ZNF558	unnamed (+46488), unnamed (+47762), unnamed (+49229), unnamed (+50520), unnamed (+51511), unnamed (+52940), unnamed (+54319), unnamed (+55629), unnamed (+57123), unnamed (+58704), unnamed (+60807), unnamed (+63072), unnamed (+63594), unnamed (+65825), unnamed (+68525), unnamed (+69545), unnamed (+70585), unnamed (+72829), unnamed (+74354), unnamed (+75846), unnamed (+77526), unnamed (+80449), unnamed (+81857), unnamed (+83151), unnamed (+84430), unnamed (+85675), unnamed (+87923), unnamed (+89977)
ZNF565	unnamed (-93236), unnamed (-91285), unnamed (-90035), unnamed (-89153), unnamed (-86999), unnamed (-84520), unnamed (-82809), unnamed (-81974), unnamed (-79668), unnamed (-77493), unnamed (-76763), unnamed (-73968), unnamed (-71542), unnamed (-69922), unnamed (-68431), unnamed (-67243), unnamed (-66191), unnamed (-64714), unnamed (-63550), unnamed (-61786), unnamed (-60145), unnamed (-59573), unnamed (-58846), unnamed (-58228), unnamed (-56935)
ZNF573	unnamed (+28067)
ZNF592	unnamed (-13448), unnamed (-12124)
ZNF595	unnamed (-30111), unnamed (-16533), unnamed (-8319), unnamed (+3067), unnamed (+4759)
ZNF607	unnamed (-31733)
ZNF608	unnamed (+95370)
ZNF609	unnamed (-54927)
ZNF652	unnamed (+20022)
ZNF669	unnamed (-25082)
ZNF684	unnamed (+52136)
ZNF692	unnamed (-79195), unnamed (-66534)
ZNF706	unnamed (+67954)
ZNF710	unnamed (+96213)
ZNF716	unnamed (+36672), unnamed (+42048)
ZNF717	unnamed (+33863)
ZNF718	unnamed (-68128), unnamed (-66436)
ZNF740	unnamed (+19917)
ZNF750	unnamed (+75560)
ZNF770	unnamed (-5716)
ZNF775	unnamed (+27732), unnamed (+54131)
ZNF791	unnamed (+3025)
ZNF800	unnamed (-21407)
ZNF827	unnamed (-3193)
ZNF835	unnamed (-73588)
ZNFX1	unnamed (+5376)
ZNRF1	unnamed (+76415)
ZNRF2	unnamed (+1871), unnamed (+46626)
ZNRF3	unnamed (-60126), unnamed (+72411)
ZPBP	unnamed (+23712)
ZPBP2	unnamed (-700)
ZRANB1	unnamed (+18882), unnamed (+29424), unnamed (+46737)
ZSCAN10	unnamed (+22186), unnamed (+24233)
ZSCAN2	unnamed (+4121)
ZSCAN22	unnamed (+10618)
ZSWIM6	unnamed (-12306), unnamed (-4144)
ZWINT	unnamed (+41793)

### Sheet: KARPAS  coordinate
chr1	371946	372186	6557	ENSG00000237094	AL732372.2	-
chr1	611643	611857	25572	ENSG00000230021	AL669831.3	-
chr1	612162	612178	26091	ENSG00000230021	AL669831.3	-
chr1	629092	630025	43021	ENSG00000230021	AL669831.3	-
chr1	630222	630488	-195	ENSG00000225630	MTND2P28	+
chr1	630680	631521	44609	ENSG00000230021	AL669831.3	-
chr1	631753	633556	45682	ENSG00000230021	AL669831.3	-
chr1	633735	634916	47664	ENSG00000230021	AL669831.3	-
chr1	788762	788960	9992	ENSG00000237491	AL669831.5	+
chr1	789687	789901	10917	ENSG00000237491	AL669831.5	+
chr1	790162	790436	11392	ENSG00000237491	AL669831.5	+
chr1	790778	790982	12008	ENSG00000237491	AL669831.5	+
chr1	791419	791632	12649	ENSG00000237491	AL669831.5	+
chr1	2290691	2290914	-19205	ENSG00000157933	SKI	+
chr1	2522788	2522901	-3727	ENSG00000157881	PANK4	-
chr1	2652226	2652647	16250	ENSG00000215912	TTC34	-
chr1	2652719	2656328	16743	ENSG00000215912	TTC34	-
chr1	2659163	2659446	23187	ENSG00000215912	TTC34	-
chr1	2659989	2660202	24013	ENSG00000215912	TTC34	-
chr1	2662674	2662952	26698	ENSG00000215912	TTC34	-
chr1	2664663	2664955	28687	ENSG00000215912	TTC34	-
chr1	2668369	2668573	32393	ENSG00000215912	TTC34	-
chr1	2669279	2669631	33303	ENSG00000215912	TTC34	-
chr1	2672864	2673114	36888	ENSG00000215912	TTC34	-
chr1	2674536	2674812	38560	ENSG00000215912	TTC34	-
chr1	2677056	2677470	41080	ENSG00000215912	TTC34	-
chr1	2682171	2682972	46195	ENSG00000215912	TTC34	-
chr1	2683928	2684260	47952	ENSG00000215912	TTC34	-
chr1	2685566	2685911	49590	ENSG00000215912	TTC34	-
chr1	2686273	2686591	50297	ENSG00000215912	TTC34	-
chr1	2688213	2688418	52237	ENSG00000215912	TTC34	-
chr1	2693606	2694150	57630	ENSG00000215912	TTC34	-
chr1	2697540	2697891	61564	ENSG00000215912	TTC34	-
chr1	2748951	2749186	-52531	ENSG00000215912	TTC34	-
chr1	2749734	2749993	-51724	ENSG00000215912	TTC34	-
chr1	2750536	2750735	-50982	ENSG00000215912	TTC34	-
chr1	2756586	2757087	-44630	ENSG00000215912	TTC34	-
chr1	2757987	2758228	-43489	ENSG00000215912	TTC34	-
chr1	2758557	2758904	-42813	ENSG00000215912	TTC34	-
chr1	6745131	6745460	15119	ENSG00000228750	LINC01672	+
chr1	8427549	8427886	2904	ENSG00000232912	RERE-AS1	+
chr1	8477356	8477676	124959	ENSG00000142599	RERE	-
chr1	8604187	8604535	-213108	ENSG00000142599	RERE	-
chr1	9080200	9080622	-7856	ENSG00000142583	SLC2A5	-
chr1	9239761	9240080	4986	ENSG00000049239	H6PD	+
chr1	9411134	9411306	-9792	ENSG00000284652	BX323043.1	-
chr1	9413155	9413456	-7642	ENSG00000284652	BX323043.1	-
chr1	9787783	9787995	-36531	ENSG00000171603	CLSTN1	-
chr1	10932169	10932455	-14016	ENSG00000175262	C1orf127	-
chr1	10940126	10940355	-6116	ENSG00000175262	C1orf127	-
chr1	11740901	11741093	4817	ENSG00000177674	AGTRAP	+
chr1	12047324	12047546	10310	ENSG00000243539	RN7SL649P	-
chr1	12052052	12052354	-11023	ENSG00000120949	TNFRSF8	+
chr1	12161914	12162157	-4786	ENSG00000283789	MIR7846	+
chr1	12434196	12434653	-77394	ENSG00000048707	VPS13D	+
chr1	12435777	12436034	-76013	ENSG00000048707	VPS13D	+
chr1	12449500	12449817	-62230	ENSG00000048707	VPS13D	+
chr1	12745957	12746181	-34	ENSG00000157330	C1orf158	+
chr1	16565058	16565697	2739	ENSG00000219481	NBPF1	-
chr1	16565893	16566704	3574	ENSG00000219481	NBPF1	-
chr1	16566988	16567414	4669	ENSG00000219481	NBPF1	-
chr1	16666696	16666893	-631	ENSG00000282143	AL137798.2	+
chr1	16728385	16728848	8228	ENSG00000268869	ESPNP	-
chr1	16740565	16740768	285	ENSG00000227684	CROCCP4	+
chr1	16863142	16863460	-109519	ENSG00000058453	CROCC	+
chr1	18981484	18981751	24798	ENSG00000169991	IFFO2	-
chr1	19169686	19169916	-40360	ENSG00000127481	UBR4	-
chr1	20678753	20678996	14739	ENSG00000117245	KIF17	-
chr1	21294427	21294859	1137	ENSG00000231105	AL031728.1	+
chr1	21383883	21384023	-13964	ENSG00000236216	PPP1R11P1	+
chr1	21791687	21792024	8081	ENSG00000090686	USP48	-
chr1	22039966	22040164	11649	ENSG00000285752	AL031281.3	-
chr1	23577354	23577577	918	ENSG00000285802	AL450043.1	-
chr1	24191073	24191305	3114	ENSG00000185436	IFNLR1	-
chr1	24322297	24322480	2975	ENSG00000158055	GRHL3	+
chr1	24920641	24920878	21130	ENSG00000020633	RUNX3	-
chr1	25549571	25549907	5991	ENSG00000157978	LDLRAP1	+
chr1	25562655	25562932	-5954	ENSG00000157978	LDLRAP1	+
chr1	25587378	25587588	-2768	ENSG00000225643	AL606491.1	+
chr1	25607411	25607610	-9858	ENSG00000117643	MAN1C1	+
chr1	25676049	25676333	58581	ENSG00000117643	MAN1C1	+
chr1	26702761	26703002	9525	ENSG00000117713	ARID1A	+
chr1	26744282	26744605	-37505	ENSG00000117713	ARID1A	+
chr1	27626345	27626578	-8699	ENSG00000000938	FGR	-
chr1	28169264	28169670	22098	ENSG00000169403	PTAFR	-
chr1	28197022	28197227	-2229	ENSG00000126698	DNAJC8	-
chr1	28200015	28200217	559	ENSG00000126698	DNAJC8	-
chr1	30869123	30869385	-82	ENSG00000162512	SDC3	-
chr1	31423404	31423581	-11099	ENSG00000168528	SERINC2	+
chr1	31431807	31432017	-2663	ENSG00000168528	SERINC2	+
chr1	32818960	32819151	2193	ENSG00000116497	S100PBP	+
chr1	33099359	33099603	18255	ENSG00000142920	AZIN2	+
chr1	35260289	35260509	-8458	ENSG00000146463	ZMYM4	+
chr1	36023503	36023703	-48797	ENSG00000126070	AGO3	+
chr1	38028036	38028324	3212	ENSG00000183520	UTP11	+
chr1	38030284	38030492	5460	ENSG00000183520	UTP11	+
chr1	39509604	39509946	-15989	ENSG00000183682	BMP8A	+
chr1	39597847	39599188	21057	ENSG00000090621	PABPC4	-
chr1	39776231	39776658	-12203	ENSG00000116985	BMP8B	-
chr1	40059410	40059626	-13023	ENSG00000131236	CAP1	+
chr1	40764237	40764418	-7185	ENSG00000066136	NFYC	+
chr1	41353909	41354034	-7888	ENSG00000204060	FOXO6	+
chr1	43853386	43853710	-77455	ENSG00000126091	ST3GAL3	+
chr1	44809493	44809717	1011	ENSG00000222009	BTBD19	+
chr1	51569502	51569716	7636	ENSG00000227742	CALR4P	-
chr1	51856910	51857384	-21553	ENSG00000078618	NRDC	-
chr1	51962681	51962883	-27881	ENSG00000169213	RAB3B	-
chr1	52636132	52636145	2788	ENSG00000182183	SHISAL2A	+
chr1	52636449	52636474	3105	ENSG00000182183	SHISAL2A	+
chr1	52637350	52637593	4006	ENSG00000182183	SHISAL2A	+
chr1	56330456	56330662	157023	ENSG00000284686	AC119674.2	-
chr1	56516559	56516811	21812	ENSG00000162407	PLPP3	-
chr1	58573735	58573997	-1426	ENSG00000184292	TACSTD2	-
chr1	58584278	58584508	6505	ENSG00000184292	TACSTD2	-
chr1	58968439	58968772	34796	ENSG00000237352	LINC01358	+
chr1	59697169	59697388	-113259	ENSG00000172456	FGGY	+
chr1	61157520	61158029	292261	ENSG00000162599	NFIA	+
chr1	61212709	61212939	-249854	ENSG00000162599	NFIA	+
chr1	61318824	61319055	-143738	ENSG00000162599	NFIA	+
chr1	61544896	61545077	11625	ENSG00000284808	AC099791.3	+
chr1	62810647	62811133	26512	ENSG00000125703	ATG4C	+
chr1	64895476	64895734	62247	ENSG00000162434	JAK1	-
chr1	65812011	65812318	19497	ENSG00000184588	PDE4B	+
chr1	66282509	66282735	-91844	ENSG00000184588	PDE4B	+
chr1	68160943	68161190	62470	ENSG00000116729	WLS	-
chr1	68178862	68179177	-53943	ENSG00000116729	WLS	-
chr1	74579552	74579759	2122	ENSG00000234497	ERICH3-AS1	+
chr1	81549115	81549333	-8369	ENSG00000234953	AL138799.4	-
chr1	84058016	84058180	-6851	ENSG00000285201	AC104454.2	+
chr1	84995517	84995697	-1416	ENSG00000153898	MCOLN2	-
chr1	86684529	86684562	-11749	ENSG00000236915	CLCA4-AS1	-
chr1	87151410	87151678	-17520	ENSG00000267272	LINC01140	+
chr1	91099990	91100201	75186	ENSG00000232393	RPL5P6	+
chr1	91387242	91387529	-17340	ENSG00000162669	HFM1	-
chr1	93014866	93015158	4515	ENSG00000252752	RNU6-210P	+
chr1	101407645	101408155	17342	ENSG00000231671	LINC01307	+
chr1	101728174	101728345	-59227	ENSG00000226715	LINC01709	+
chr1	104987287	104987687	-10719	ENSG00000285981	AL591888.1	-
chr1	107829196	107829665	-135479	ENSG00000134215	VAV3	-
chr1	107934583	107934767	-30377	ENSG00000134215	VAV3	-
chr1	107935472	107935642	-29502	ENSG00000134215	VAV3	-
chr1	109162327	109162503	-44278	ENSG00000116299	KIAA1324	+
chr1	110619797	110620205	-11269	ENSG00000177301	KCNA2	-
chr1	110786998	110787442	22492	ENSG00000199710	RF00019	-
chr1	111215903	111216126	15132	ENSG00000064886	CHI3L2	+
chr1	111221763	111222126	20992	ENSG00000064886	CHI3L2	+
chr1	111476912	111477235	-1277	ENSG00000143110	C1orf162	+
chr1	112770191	112770431	21716	ENSG00000234790	NUTF2P4	+
chr1	113497435	113497483	106686	ENSG00000081026	MAGI3	+
chr1	113780747	113780979	18915	ENSG00000081019	RSBN1	-
chr1	117654789	117654959	13150	ENSG00000213262	VDAC2P3	-
chr1	117658803	117659001	17164	ENSG00000213262	VDAC2P3	-
chr1	120069664	120069868	38	ENSG00000134250	NOTCH2	-
chr1	120081206	120081550	4115	ENSG00000273406	AC245008.1	+
chr1	120093612	120093691	16521	ENSG00000273406	AC245008.1	+
chr1	120117582	120117959	-9015	ENSG00000207149	RNU6-465P	+
chr1	120122281	120122815	-4159	ENSG00000207149	RNU6-465P	+
chr1	120131916	120132222	4842	ENSG00000207149	RNU6-465P	+
chr1	120142664	120143112	-7786	ENSG00000265808	SEC22B	-
chr1	120328166	120328475	-13396	ENSG00000223804	AC244669.1	-
chr1	120340315	120340903	-968	ENSG00000223804	AC244669.1	-
chr1	120342965	120343145	1094	ENSG00000223804	AC244669.1	-
chr1	120457191	120457449	-10290	ENSG00000270231	NBPF8	+
chr1	120463562	120463858	-3881	ENSG00000270231	NBPF8	+
chr1	120711987	120712239	10698	ENSG00000275131	AC241952.1	-
chr1	120723733	120723914	-9	ENSG00000273136	NBPF26	+
chr1	120824131	120824567	-16914	ENSG00000273136	NBPF26	+
chr1	120824640	120824848	-16633	ENSG00000273136	NBPF26	+
chr1	120824930	120825132	-16349	ENSG00000273136	NBPF26	+
chr1	120825451	120825796	-15685	ENSG00000273136	NBPF26	+
chr1	120825861	120826533	-14948	ENSG00000273136	NBPF26	+
chr1	120827030	120827263	-14218	ENSG00000273136	NBPF26	+
chr1	120827500	120828127	-13354	ENSG00000273136	NBPF26	+
chr1	120829531	120829832	-11649	ENSG00000273136	NBPF26	+
chr1	120831070	120831442	-10039	ENSG00000273136	NBPF26	+
chr1	120831866	120832345	-9136	ENSG00000273136	NBPF26	+
chr1	120838100	120838339	-3142	ENSG00000273136	NBPF26	+
chr1	120850664	120850897	9183	ENSG00000273136	NBPF26	+
chr1	120913243	120913463	92	ENSG00000281741	AC241377.3	-
chr1	120914288	120914842	1013	ENSG00000226067	LINC00623	+
chr1	120926903	120927074	13628	ENSG00000226067	LINC00623	+
chr1	121210835	121210944	26025	ENSG00000171943	SRGAP2C	+
chr1	121224570	121225242	39760	ENSG00000171943	SRGAP2C	+
chr1	121232426	121232663	47616	ENSG00000171943	SRGAP2C	+
chr1	121263859	121264195	79049	ENSG00000171943	SRGAP2C	+
chr1	121271067	121271791	86257	ENSG00000171943	SRGAP2C	+
chr1	121307883	121307985	-84837	ENSG00000171943	SRGAP2C	+
chr1	121360653	121360840	497	ENSG00000230806	SRGAP2-AS1	-
chr1	121362721	121362827	2565	ENSG00000230806	SRGAP2-AS1	-
chr1	121458714	121458998	-4431	ENSG00000227082	AC244021.1	+
chr1	121471606	121471827	8177	ENSG00000227082	AC244021.1	+
chr1	121516584	121516842	-1524	ENSG00000272583	AL592494.3	-
chr1	121612371	121612575	31847	ENSG00000224857	LINC01691	-
chr1	121613093	121613379	32569	ENSG00000224857	LINC01691	-
chr1	121616015	121616242	35491	ENSG00000224857	LINC01691	-
chr1	121743415	121743843	162891	ENSG00000224857	LINC01691	-
chr1	121745255	121745575	164731	ENSG00000224857	LINC01691	-
chr1	121745682	121746119	165158	ENSG00000224857	LINC01691	-
chr1	121749679	121749982	169155	ENSG00000224857	LINC01691	-
chr1	121750114	121750669	169590	ENSG00000224857	LINC01691	-
chr1	121751737	121751995	171213	ENSG00000224857	LINC01691	-
chr1	121752152	121753070	171628	ENSG00000224857	LINC01691	-
chr1	121753148	121753626	172624	ENSG00000224857	LINC01691	-
chr1	121753794	121754418	173270	ENSG00000224857	LINC01691	-
chr1	121754540	121754833	174016	ENSG00000224857	LINC01691	-
chr1	121755028	121755444	174504	ENSG00000224857	LINC01691	-
chr1	121761391	121761632	180867	ENSG00000224857	LINC01691	-
chr1	121764137	121764340	183613	ENSG00000224857	LINC01691	-
chr1	121764735	121765060	184211	ENSG00000224857	LINC01691	-
chr1	121765697	121766053	185173	ENSG00000224857	LINC01691	-
chr1	121767485	121767795	186961	ENSG00000224857	LINC01691	-
chr1	121768537	121768878	188013	ENSG00000224857	LINC01691	-
chr1	121770224	121770491	189700	ENSG00000224857	LINC01691	-
chr1	121771516	121771944	190992	ENSG00000224857	LINC01691	-
chr1	121773265	121773662	192741	ENSG00000224857	LINC01691	-
chr1	121774822	121775257	194298	ENSG00000224857	LINC01691	-
chr1	121775346	121775554	194822	ENSG00000224857	LINC01691	-
chr1	121859628	121859938	279104	ENSG00000224857	LINC01691	-
chr1	121860432	121860637	279908	ENSG00000224857	LINC01691	-
chr1	121863272	121863496	282748	ENSG00000224857	LINC01691	-
chr1	121886636	121886924	306112	ENSG00000224857	LINC01691	-
chr1	122324475	122324674	743951	ENSG00000224857	LINC01691	-
chr1	122346810	122347121	766286	ENSG00000224857	LINC01691	-
chr1	122400970	122401209	820446	ENSG00000224857	LINC01691	-
chr1	122404302	122404532	823778	ENSG00000224857	LINC01691	-
chr1	122433765	122434013	853241	ENSG00000224857	LINC01691	-
chr1	122481252	122481483	900728	ENSG00000224857	LINC01691	-
chr1	122484978	122485185	904454	ENSG00000224857	LINC01691	-
chr1	122496439	122496751	915915	ENSG00000224857	LINC01691	-
chr1	122499936	122500169	919412	ENSG00000224857	LINC01691	-
chr1	122503533	122504012	923009	ENSG00000224857	LINC01691	-
chr1	122505740	122506055	925216	ENSG00000224857	LINC01691	-
chr1	122506845	122507227	926321	ENSG00000224857	LINC01691	-
chr1	122507839	122508084	927315	ENSG00000224857	LINC01691	-
chr1	122510848	122511047	930324	ENSG00000224857	LINC01691	-
chr1	122511243	122511556	930719	ENSG00000224857	LINC01691	-
chr1	122512475	122512681	931951	ENSG00000224857	LINC01691	-
chr1	122515331	122515679	934807	ENSG00000224857	LINC01691	-
chr1	122516514	122516756	935990	ENSG00000224857	LINC01691	-
chr1	122517182	122518711	936658	ENSG00000224857	LINC01691	-
chr1	122519320	122520791	938796	ENSG00000224857	LINC01691	-
chr1	122521631	122521841	941107	ENSG00000224857	LINC01691	-
chr1	122521965	122522199	941441	ENSG00000224857	LINC01691	-
chr1	122522983	122523594	942459	ENSG00000224857	LINC01691	-
chr1	122524272	122525258	943748	ENSG00000224857	LINC01691	-
chr1	122527325	122527565	946801	ENSG00000224857	LINC01691	-
chr1	122528262	122528554	947738	ENSG00000224857	LINC01691	-
chr1	122528761	122529296	948237	ENSG00000224857	LINC01691	-
chr1	122530370	122530891	949846	ENSG00000224857	LINC01691	-
chr1	122533213	122533508	952689	ENSG00000224857	LINC01691	-
chr1	122534395	122534608	953871	ENSG00000224857	LINC01691	-
chr1	122537446	122537722	956922	ENSG00000224857	LINC01691	-
chr1	122537978	122538204	957454	ENSG00000224857	LINC01691	-
chr1	122539108	122539486	958584	ENSG00000224857	LINC01691	-
chr1	122539639	122540071	959115	ENSG00000224857	LINC01691	-
chr1	122540271	122540566	959747	ENSG00000224857	LINC01691	-
chr1	122540650	122540901	960126	ENSG00000224857	LINC01691	-
chr1	122541991	122542310	961467	ENSG00000224857	LINC01691	-
chr1	122544733	122544960	964209	ENSG00000224857	LINC01691	-
chr1	122545076	122545497	964552	ENSG00000224857	LINC01691	-
chr1	122546287	122546504	965763	ENSG00000224857	LINC01691	-
chr1	122546674	122547278	966150	ENSG00000224857	LINC01691	-
chr1	122547556	122547887	967032	ENSG00000224857	LINC01691	-
chr1	122548963	122549163	968439	ENSG00000224857	LINC01691	-
chr1	122549282	122549733	968758	ENSG00000224857	LINC01691	-
chr1	122549965	122550300	969441	ENSG00000224857	LINC01691	-
chr1	122550960	122551279	970436	ENSG00000224857	LINC01691	-
chr1	122551610	122551955	971086	ENSG00000224857	LINC01691	-
chr1	122552679	122553034	972155	ENSG00000224857	LINC01691	-
chr1	122553192	122554071	972668	ENSG00000224857	LINC01691	-
chr1	122559518	122559805	978994	ENSG00000224857	LINC01691	-
chr1	122560938	122561144	980414	ENSG00000224857	LINC01691	-
chr1	122561615	122561840	981091	ENSG00000224857	LINC01691	-
chr1	122563191	122563598	982667	ENSG00000224857	LINC01691	-
chr1	122565583	122565823	985059	ENSG00000224857	LINC01691	-
chr1	122569611	122570065	989087	ENSG00000224857	LINC01691	-
chr1	122571003	122571732	990479	ENSG00000224857	LINC01691	-
chr1	122578372	122578677	997848	ENSG00000224857	LINC01691	-
chr1	122579953	122580261	999429	ENSG00000224857	LINC01691	-
chr1	122581333	122581872	1000809	ENSG00000224857	LINC01691	-
chr1	122582523	122583127	1001999	ENSG00000224857	LINC01691	-
chr1	122585561	122585945	1005037	ENSG00000224857	LINC01691	-
chr1	122591800	122592289	1011276	ENSG00000224857	LINC01691	-
chr1	122595851	122596399	1015327	ENSG00000224857	LINC01691	-
chr1	122597328	122597562	1016804	ENSG00000224857	LINC01691	-
chr1	122599699	122600101	1019175	ENSG00000224857	LINC01691	-
chr1	122600610	122600900	1020086	ENSG00000224857	LINC01691	-
chr1	122602734	122603280	1022210	ENSG00000224857	LINC01691	-
chr1	122605110	122605347	1024586	ENSG00000224857	LINC01691	-
chr1	122606106	122606473	1025582	ENSG00000224857	LINC01691	-
chr1	122607195	122607400	1026671	ENSG00000224857	LINC01691	-
chr1	122607639	122607930	1027115	ENSG00000224857	LINC01691	-
chr1	122608649	122608986	1028125	ENSG00000224857	LINC01691	-
chr1	122612450	122612757	1031926	ENSG00000224857	LINC01691	-
chr1	122615563	122616250	1035039	ENSG00000224857	LINC01691	-
chr1	122619551	122619800	1039027	ENSG00000224857	LINC01691	-
chr1	122624650	122624976	1044126	ENSG00000224857	LINC01691	-
chr1	122628963	122629519	1048439	ENSG00000224857	LINC01691	-
chr1	122633960	122634222	1053436	ENSG00000224857	LINC01691	-
chr1	122634319	122634528	1053795	ENSG00000224857	LINC01691	-
chr1	122637070	122637490	1056546	ENSG00000224857	LINC01691	-
chr1	122638245	122638804	1057721	ENSG00000224857	LINC01691	-
chr1	122640201	122640403	1059677	ENSG00000224857	LINC01691	-
chr1	122641771	122641970	1061247	ENSG00000224857	LINC01691	-
chr1	122642725	122642981	1062201	ENSG00000224857	LINC01691	-
chr1	122643745	122644043	1063221	ENSG00000224857	LINC01691	-
chr1	122644712	122646220	1064188	ENSG00000224857	LINC01691	-
chr1	122647249	122647623	1066725	ENSG00000224857	LINC01691	-
chr1	122652928	122653166	1072404	ENSG00000224857	LINC01691	-
chr1	122653516	122653720	1072992	ENSG00000224857	LINC01691	-
chr1	122653812	122654221	1073288	ENSG00000224857	LINC01691	-
chr1	122656872	122657541	1076348	ENSG00000224857	LINC01691	-
chr1	122659222	122659622	1078698	ENSG00000224857	LINC01691	-
chr1	122661456	122662274	1080932	ENSG00000224857	LINC01691	-
chr1	122662555	122662875	1082031	ENSG00000224857	LINC01691	-
chr1	122666382	122666685	1085858	ENSG00000224857	LINC01691	-
chr1	122667172	122668012	1086648	ENSG00000224857	LINC01691	-
chr1	122668535	122668907	1088011	ENSG00000224857	LINC01691	-
chr1	122669640	122669912	1089116	ENSG00000224857	LINC01691	-
chr1	122670065	122670700	1089541	ENSG00000224857	LINC01691	-
chr1	122670771	122671093	1090247	ENSG00000224857	LINC01691	-
chr1	122671383	122671702	1090859	ENSG00000224857	LINC01691	-
chr1	122672366	122672857	1091842	ENSG00000224857	LINC01691	-
chr1	122673881	122674205	1093357	ENSG00000224857	LINC01691	-
chr1	122674291	122674699	1093767	ENSG00000224857	LINC01691	-
chr1	122674971	122675473	1094447	ENSG00000224857	LINC01691	-
chr1	122678354	122678553	1097830	ENSG00000224857	LINC01691	-
chr1	122678696	122679132	1098172	ENSG00000224857	LINC01691	-
chr1	122680176	122680973	1099652	ENSG00000224857	LINC01691	-
chr1	122681607	122682834	1101083	ENSG00000224857	LINC01691	-
chr1	122682921	122683849	1102397	ENSG00000224857	LINC01691	-
chr1	122683961	122684291	1103437	ENSG00000224857	LINC01691	-
chr1	122684669	122684977	1104145	ENSG00000224857	LINC01691	-
chr1	122685648	122686333	1105124	ENSG00000224857	LINC01691	-
chr1	122692523	122692845	1111999	ENSG00000224857	LINC01691	-
chr1	122693171	122693383	1112647	ENSG00000224857	LINC01691	-
chr1	122694483	122695199	1113959	ENSG00000224857	LINC01691	-
chr1	122697424	122697687	1116900	ENSG00000224857	LINC01691	-
chr1	122698480	122698679	1117956	ENSG00000224857	LINC01691	-
chr1	122698923	122699291	1118399	ENSG00000224857	LINC01691	-
chr1	122699615	122700248	1119091	ENSG00000224857	LINC01691	-
chr1	122700622	122700968	1120098	ENSG00000224857	LINC01691	-
chr1	122701081	122701713	1120557	ENSG00000224857	LINC01691	-
chr1	122703387	122703679	1122863	ENSG00000224857	LINC01691	-
chr1	122705126	122705368	1124602	ENSG00000224857	LINC01691	-
chr1	122705705	122705915	1125181	ENSG00000224857	LINC01691	-
chr1	122709189	122709499	1128665	ENSG00000224857	LINC01691	-
chr1	122710713	122711028	1130189	ENSG00000224857	LINC01691	-
chr1	122714906	122715241	1134382	ENSG00000224857	LINC01691	-
chr1	122718863	122719426	1138339	ENSG00000224857	LINC01691	-
chr1	122720274	122720642	1139750	ENSG00000224857	LINC01691	-
chr1	122720943	122721268	1140419	ENSG00000224857	LINC01691	-
chr1	122722541	122722815	1142017	ENSG00000224857	LINC01691	-
chr1	122725343	122725762	1144819	ENSG00000224857	LINC01691	-
chr1	122729139	122729443	1148615	ENSG00000224857	LINC01691	-
chr1	122730088	122730470	1149564	ENSG00000224857	LINC01691	-
chr1	122730668	122731148	1150144	ENSG00000224857	LINC01691	-
chr1	122731766	122732408	1151242	ENSG00000224857	LINC01691	-
chr1	122733709	122734080	1153185	ENSG00000224857	LINC01691	-
chr1	122735044	122735308	1154520	ENSG00000224857	LINC01691	-
chr1	122736750	122737016	1156226	ENSG00000224857	LINC01691	-
chr1	122737770	122738389	1157246	ENSG00000224857	LINC01691	-
chr1	122741368	122741843	1160844	ENSG00000224857	LINC01691	-
chr1	122743025	122743349	1162501	ENSG00000224857	LINC01691	-
chr1	122749982	122750208	1169458	ENSG00000224857	LINC01691	-
chr1	122755009	122755347	1174485	ENSG00000224857	LINC01691	-
chr1	122756118	122756553	1175594	ENSG00000224857	LINC01691	-
chr1	122759259	122759458	1178735	ENSG00000224857	LINC01691	-
chr1	122762961	122763204	1182437	ENSG00000224857	LINC01691	-
chr1	122766614	122766836	1186090	ENSG00000224857	LINC01691	-
chr1	122766904	122767312	1186380	ENSG00000224857	LINC01691	-
chr1	122768548	122768798	1188024	ENSG00000224857	LINC01691	-
chr1	122770070	122770486	1189546	ENSG00000224857	LINC01691	-
chr1	122773194	122774008	1192670	ENSG00000224857	LINC01691	-
chr1	122778132	122778715	1197608	ENSG00000224857	LINC01691	-
chr1	122781544	122781863	1201020	ENSG00000224857	LINC01691	-
chr1	122782532	122782763	1202008	ENSG00000224857	LINC01691	-
chr1	122782892	122783265	1202368	ENSG00000224857	LINC01691	-
chr1	122785648	122785847	1205124	ENSG00000224857	LINC01691	-
chr1	122787040	122787312	1206516	ENSG00000224857	LINC01691	-
chr1	122788387	122788607	1207863	ENSG00000224857	LINC01691	-
chr1	122791478	122791677	1210954	ENSG00000224857	LINC01691	-
chr1	122791754	122792057	1211230	ENSG00000224857	LINC01691	-
chr1	122798241	122798517	1217717	ENSG00000224857	LINC01691	-
chr1	122798789	122799206	1218265	ENSG00000224857	LINC01691	-
chr1	122799330	122799529	1218806	ENSG00000224857	LINC01691	-
chr1	122802011	122802752	1221487	ENSG00000224857	LINC01691	-
chr1	122804645	122805227	1224121	ENSG00000224857	LINC01691	-
chr1	122805756	122806480	1225232	ENSG00000224857	LINC01691	-
chr1	122807068	122807340	1226544	ENSG00000224857	LINC01691	-
chr1	122815648	122815866	1235124	ENSG00000224857	LINC01691	-
chr1	122818190	122818566	1237666	ENSG00000224857	LINC01691	-
chr1	122819239	122819672	1238715	ENSG00000224857	LINC01691	-
chr1	122820466	122820768	1239942	ENSG00000224857	LINC01691	-
chr1	122821080	122821633	1240556	ENSG00000224857	LINC01691	-
chr1	122823235	122823682	1242711	ENSG00000224857	LINC01691	-
chr1	122824852	122825067	1244328	ENSG00000224857	LINC01691	-
chr1	122825739	122826172	1245215	ENSG00000224857	LINC01691	-
chr1	122826623	122826891	1246099	ENSG00000224857	LINC01691	-
chr1	122827240	122827727	1246716	ENSG00000224857	LINC01691	-
chr1	122829243	122829519	1248719	ENSG00000224857	LINC01691	-
chr1	122830140	122830584	1249616	ENSG00000224857	LINC01691	-
chr1	122831357	122831595	1250833	ENSG00000224857	LINC01691	-
chr1	122834040	122834601	1253516	ENSG00000224857	LINC01691	-
chr1	122836674	122837050	1256150	ENSG00000224857	LINC01691	-
chr1	122838473	122838746	1257949	ENSG00000224857	LINC01691	-
chr1	122838925	122839225	1258401	ENSG00000224857	LINC01691	-
chr1	122839291	122839645	1258767	ENSG00000224857	LINC01691	-
chr1	122840760	122840978	1260236	ENSG00000224857	LINC01691	-
chr1	122841511	122841897	1260987	ENSG00000224857	LINC01691	-
chr1	122842553	122842918	1262029	ENSG00000224857	LINC01691	-
chr1	122843625	122843937	1263101	ENSG00000224857	LINC01691	-
chr1	122844347	122844771	1263823	ENSG00000224857	LINC01691	-
chr1	122845530	122845876	1265006	ENSG00000224857	LINC01691	-
chr1	122848807	122849099	1268283	ENSG00000224857	LINC01691	-
chr1	122850171	122850614	1269647	ENSG00000224857	LINC01691	-
chr1	122850737	122850958	1270213	ENSG00000224857	LINC01691	-
chr1	122853798	122854218	1273274	ENSG00000224857	LINC01691	-
chr1	122854531	122855102	1274007	ENSG00000224857	LINC01691	-
chr1	122855688	122855902	1275164	ENSG00000224857	LINC01691	-
chr1	122857757	122858117	1277233	ENSG00000224857	LINC01691	-
chr1	122859148	122859451	1278624	ENSG00000224857	LINC01691	-
chr1	122860172	122860484	1279648	ENSG00000224857	LINC01691	-
chr1	122861147	122861583	1280623	ENSG00000224857	LINC01691	-
chr1	122861957	122862156	1281433	ENSG00000224857	LINC01691	-
chr1	122865568	122865961	1285044	ENSG00000224857	LINC01691	-
chr1	122866894	122867136	1286370	ENSG00000224857	LINC01691	-
chr1	122867341	122867703	1286817	ENSG00000224857	LINC01691	-
chr1	122868703	122868902	1288179	ENSG00000224857	LINC01691	-
chr1	122869617	122869816	1289093	ENSG00000224857	LINC01691	-
chr1	122870212	122870864	1289688	ENSG00000224857	LINC01691	-
chr1	122871604	122871829	1291080	ENSG00000224857	LINC01691	-
chr1	122871969	122872229	1291445	ENSG00000224857	LINC01691	-
chr1	122874073	122874360	1293549	ENSG00000224857	LINC01691	-
chr1	122876943	122877167	1296419	ENSG00000224857	LINC01691	-
chr1	122878250	122879147	1297726	ENSG00000224857	LINC01691	-
chr1	122879529	122880424	1299005	ENSG00000224857	LINC01691	-
chr1	122880986	122881447	1300462	ENSG00000224857	LINC01691	-
chr1	122883840	122884064	1303316	ENSG00000224857	LINC01691	-
chr1	122884717	122885036	1304193	ENSG00000224857	LINC01691	-
chr1	122886108	122886348	1305584	ENSG00000224857	LINC01691	-
chr1	122886985	122887184	1306461	ENSG00000224857	LINC01691	-
chr1	122890035	122890509	1309511	ENSG00000224857	LINC01691	-
chr1	122890950	122891183	1310426	ENSG00000224857	LINC01691	-
chr1	122894241	122895251	1313717	ENSG00000224857	LINC01691	-
chr1	122897484	122898131	1316960	ENSG00000224857	LINC01691	-
chr1	122899020	122899435	1318496	ENSG00000224857	LINC01691	-
chr1	122900124	122900359	1319600	ENSG00000224857	LINC01691	-
chr1	122900800	122901538	1320276	ENSG00000224857	LINC01691	-
chr1	122902388	122902589	1321864	ENSG00000224857	LINC01691	-
chr1	122903026	122903278	1322502	ENSG00000224857	LINC01691	-
chr1	122904027	122904622	1323503	ENSG00000224857	LINC01691	-
chr1	122906469	122906668	1325945	ENSG00000224857	LINC01691	-
chr1	122907153	122907352	1326629	ENSG00000224857	LINC01691	-
chr1	122908197	122908486	1327673	ENSG00000224857	LINC01691	-
chr1	122911240	122911595	1330716	ENSG00000224857	LINC01691	-
chr1	122912345	122912960	1331821	ENSG00000224857	LINC01691	-
chr1	122913388	122913683	1332864	ENSG00000224857	LINC01691	-
chr1	122913783	122914211	1333259	ENSG00000224857	LINC01691	-
chr1	122916776	122917190	1336252	ENSG00000224857	LINC01691	-
chr1	122917722	122918010	1337198	ENSG00000224857	LINC01691	-
chr1	122919949	122920239	1339425	ENSG00000224857	LINC01691	-
chr1	122922629	122922882	1342105	ENSG00000224857	LINC01691	-
chr1	122925404	122925975	1344880	ENSG00000224857	LINC01691	-
chr1	122926650	122926938	1346126	ENSG00000224857	LINC01691	-
chr1	122928199	122928452	1347675	ENSG00000224857	LINC01691	-
chr1	122929176	122929765	1348652	ENSG00000224857	LINC01691	-
chr1	122932596	122932917	1352072	ENSG00000224857	LINC01691	-
chr1	122933680	122934002	1353156	ENSG00000224857	LINC01691	-
chr1	122935429	122935669	1354905	ENSG00000224857	LINC01691	-
chr1	122936776	122937128	1356252	ENSG00000224857	LINC01691	-
chr1	122937878	122938098	1357354	ENSG00000224857	LINC01691	-
chr1	122939581	122939877	1359057	ENSG00000224857	LINC01691	-
chr1	122943062	122943342	1362538	ENSG00000224857	LINC01691	-
chr1	122943868	122944170	1363344	ENSG00000224857	LINC01691	-
chr1	122946904	122947314	1366380	ENSG00000224857	LINC01691	-
chr1	122947968	122948363	1367444	ENSG00000224857	LINC01691	-
chr1	122950084	122950664	1369560	ENSG00000224857	LINC01691	-
chr1	122950766	122951023	1370242	ENSG00000224857	LINC01691	-
chr1	122952826	122953072	1372302	ENSG00000224857	LINC01691	-
chr1	122957246	122957506	1376722	ENSG00000224857	LINC01691	-
chr1	122958174	122958443	1377650	ENSG00000224857	LINC01691	-
chr1	122960601	122960814	1380077	ENSG00000224857	LINC01691	-
chr1	122961604	122962115	1381080	ENSG00000224857	LINC01691	-
chr1	122968672	122969110	1388148	ENSG00000224857	LINC01691	-
chr1	122974023	122974345	1393499	ENSG00000224857	LINC01691	-
chr1	122980064	122980345	1399540	ENSG00000224857	LINC01691	-
chr1	122981105	122981416	1400581	ENSG00000224857	LINC01691	-
chr1	122982012	122982220	1401488	ENSG00000224857	LINC01691	-
chr1	122982963	122983526	1402439	ENSG00000224857	LINC01691	-
chr1	122984537	122984885	1404013	ENSG00000224857	LINC01691	-
chr1	122986480	122986802	1405956	ENSG00000224857	LINC01691	-
chr1	122998164	122998506	1417640	ENSG00000224857	LINC01691	-
chr1	123003068	123003485	1422544	ENSG00000224857	LINC01691	-
chr1	123009886	123010135	1429362	ENSG00000224857	LINC01691	-
chr1	123011473	123011826	1430949	ENSG00000224857	LINC01691	-
chr1	123013412	123013731	1432888	ENSG00000224857	LINC01691	-
chr1	123016393	123016692	1435869	ENSG00000224857	LINC01691	-
chr1	123017338	123017885	1436814	ENSG00000224857	LINC01691	-
chr1	123018553	123018886	1438029	ENSG00000224857	LINC01691	-
chr1	123019356	123019990	1438832	ENSG00000224857	LINC01691	-
chr1	123020221	123020512	1439697	ENSG00000224857	LINC01691	-
chr1	123021875	123022074	1441351	ENSG00000224857	LINC01691	-
chr1	123022980	123023216	1442456	ENSG00000224857	LINC01691	-
chr1	123023941	123024482	1443417	ENSG00000224857	LINC01691	-
chr1	123025448	123025734	1444924	ENSG00000224857	LINC01691	-
chr1	123032750	123033076	1452226	ENSG00000224857	LINC01691	-
chr1	123033824	123034317	1453300	ENSG00000224857	LINC01691	-
chr1	123034970	123035231	1454446	ENSG00000224857	LINC01691	-
chr1	123035933	123036462	1455409	ENSG00000224857	LINC01691	-
chr1	123036961	123037164	1456437	ENSG00000224857	LINC01691	-
chr1	123037811	123038086	1457287	ENSG00000224857	LINC01691	-
chr1	123040913	123041289	1460389	ENSG00000224857	LINC01691	-
chr1	123044438	123044737	1463914	ENSG00000224857	LINC01691	-
chr1	123047784	123047994	1467260	ENSG00000224857	LINC01691	-
chr1	123048888	123049510	1468364	ENSG00000224857	LINC01691	-
chr1	123050196	123050508	1469672	ENSG00000224857	LINC01691	-
chr1	123050996	123051221	1470472	ENSG00000224857	LINC01691	-
chr1	123051401	123051724	1470877	ENSG00000224857	LINC01691	-
chr1	123055245	123055461	1474721	ENSG00000224857	LINC01691	-
chr1	123056227	123056426	1475703	ENSG00000224857	LINC01691	-
chr1	123056992	123057811	1476468	ENSG00000224857	LINC01691	-
chr1	123057914	123058162	1477390	ENSG00000224857	LINC01691	-
chr1	123058717	123059113	1478193	ENSG00000224857	LINC01691	-
chr1	123059885	123060097	1479361	ENSG00000224857	LINC01691	-
chr1	123061006	123061270	1480482	ENSG00000224857	LINC01691	-
chr1	123062859	123063061	1482335	ENSG00000224857	LINC01691	-
chr1	123069321	123069891	1488797	ENSG00000224857	LINC01691	-
chr1	123074389	123074783	1493865	ENSG00000224857	LINC01691	-
chr1	123075418	123076025	1494894	ENSG00000224857	LINC01691	-
chr1	123077069	123077282	1496545	ENSG00000224857	LINC01691	-
chr1	123078937	123079338	1498413	ENSG00000224857	LINC01691	-
chr1	123086103	123086358	1505579	ENSG00000224857	LINC01691	-
chr1	123088023	123089052	1507499	ENSG00000224857	LINC01691	-
chr1	123089536	123089870	1509012	ENSG00000224857	LINC01691	-
chr1	123090539	123090861	1510015	ENSG00000224857	LINC01691	-
chr1	123095410	123095616	1514886	ENSG00000224857	LINC01691	-
chr1	123096361	123096639	1515837	ENSG00000224857	LINC01691	-
chr1	123098302	123098756	1517778	ENSG00000224857	LINC01691	-
chr1	123101410	123101726	1520886	ENSG00000224857	LINC01691	-
chr1	123103979	123104185	1523455	ENSG00000224857	LINC01691	-
chr1	123107086	123107395	1526562	ENSG00000224857	LINC01691	-
chr1	123107457	123107791	1526933	ENSG00000224857	LINC01691	-
chr1	123108262	123108496	1527738	ENSG00000224857	LINC01691	-
chr1	123108582	123109007	1528058	ENSG00000224857	LINC01691	-
chr1	123111833	123112195	1531309	ENSG00000224857	LINC01691	-
chr1	123112603	123112946	1532079	ENSG00000224857	LINC01691	-
chr1	123115036	123115651	1534512	ENSG00000224857	LINC01691	-
chr1	123116584	123116935	1536060	ENSG00000224857	LINC01691	-
chr1	123117209	123117577	1536685	ENSG00000224857	LINC01691	-
chr1	123118560	123118837	1538036	ENSG00000224857	LINC01691	-
chr1	123120276	123120517	1539752	ENSG00000224857	LINC01691	-
chr1	123121987	123122355	1541463	ENSG00000224857	LINC01691	-
chr1	123127572	123127812	1547048	ENSG00000224857	LINC01691	-
chr1	123128448	123128876	1547924	ENSG00000224857	LINC01691	-
chr1	123130316	123130570	1549792	ENSG00000224857	LINC01691	-
chr1	123139014	123139221	1558490	ENSG00000224857	LINC01691	-
chr1	123141195	123141464	1560671	ENSG00000224857	LINC01691	-
chr1	123142728	123142965	1562204	ENSG00000224857	LINC01691	-
chr1	123144753	123145076	1564229	ENSG00000224857	LINC01691	-
chr1	123145638	123146107	1565114	ENSG00000224857	LINC01691	-
chr1	123146804	123147503	1566280	ENSG00000224857	LINC01691	-
chr1	123148018	123148403	1567494	ENSG00000224857	LINC01691	-
chr1	123149498	123149708	1568974	ENSG00000224857	LINC01691	-
chr1	123150286	123150700	1569762	ENSG00000224857	LINC01691	-
chr1	123152441	123152646	1571917	ENSG00000224857	LINC01691	-
chr1	123153261	123153599	1572737	ENSG00000224857	LINC01691	-
chr1	123156335	123156930	1575811	ENSG00000224857	LINC01691	-
chr1	123157205	123157662	1576681	ENSG00000224857	LINC01691	-
chr1	123159283	123159504	1578759	ENSG00000224857	LINC01691	-
chr1	123163313	123163590	1582789	ENSG00000224857	LINC01691	-
chr1	123167026	123167326	1586502	ENSG00000224857	LINC01691	-
chr1	123169542	123169936	1589018	ENSG00000224857	LINC01691	-
chr1	123172837	123173173	1592313	ENSG00000224857	LINC01691	-
chr1	123174005	123174405	1593481	ENSG00000224857	LINC01691	-
chr1	123175084	123175382	1594560	ENSG00000224857	LINC01691	-
chr1	123175826	123176222	1595302	ENSG00000224857	LINC01691	-
chr1	123176693	123177382	1596169	ENSG00000224857	LINC01691	-
chr1	123177929	123178209	1597405	ENSG00000224857	LINC01691	-
chr1	123178961	123179121	1598437	ENSG00000224857	LINC01691	-
chr1	123183015	123183222	1602491	ENSG00000224857	LINC01691	-
chr1	123184291	123184619	1603767	ENSG00000224857	LINC01691	-
chr1	123185062	123185280	1604538	ENSG00000224857	LINC01691	-
chr1	123185622	123186078	1605098	ENSG00000224857	LINC01691	-
chr1	123187804	123188199	1607280	ENSG00000224857	LINC01691	-
chr1	123188601	123189136	1608077	ENSG00000224857	LINC01691	-
chr1	123191184	123191536	1610660	ENSG00000224857	LINC01691	-
chr1	123194229	123194645	1613705	ENSG00000224857	LINC01691	-
chr1	123195340	123195892	1614816	ENSG00000224857	LINC01691	-
chr1	123199566	123199789	1619042	ENSG00000224857	LINC01691	-
chr1	123209054	123209257	1628530	ENSG00000224857	LINC01691	-
chr1	123214998	123215379	1634474	ENSG00000224857	LINC01691	-
chr1	123217038	123217400	1636514	ENSG00000224857	LINC01691	-
chr1	123220422	123220625	1639898	ENSG00000224857	LINC01691	-
chr1	123225457	123226127	1644933	ENSG00000224857	LINC01691	-
chr1	123227536	123227771	1647012	ENSG00000224857	LINC01691	-
chr1	123234730	123235210	1654206	ENSG00000224857	LINC01691	-
chr1	123236825	123237066	1656301	ENSG00000224857	LINC01691	-
chr1	123237589	123237849	1657065	ENSG00000224857	LINC01691	-
chr1	123238851	123239194	1658327	ENSG00000224857	LINC01691	-
chr1	123244314	123244536	1663790	ENSG00000224857	LINC01691	-
chr1	123245473	123245672	1664949	ENSG00000224857	LINC01691	-
chr1	123247228	123247514	1666704	ENSG00000224857	LINC01691	-
chr1	123253351	123253623	1672827	ENSG00000224857	LINC01691	-
chr1	123257559	123257768	1677035	ENSG00000224857	LINC01691	-
chr1	123259667	123259936	1679143	ENSG00000224857	LINC01691	-
chr1	123262206	123262538	1681682	ENSG00000224857	LINC01691	-
chr1	123264336	123264756	1683812	ENSG00000224857	LINC01691	-
chr1	123265138	123265557	1684614	ENSG00000224857	LINC01691	-
chr1	123271021	123271274	1690497	ENSG00000224857	LINC01691	-
chr1	123273448	123273801	1692924	ENSG00000224857	LINC01691	-
chr1	123275297	123275726	1694773	ENSG00000224857	LINC01691	-
chr1	123276312	123276729	1695788	ENSG00000224857	LINC01691	-
chr1	123279625	123279936	1699101	ENSG00000224857	LINC01691	-
chr1	123285996	123286226	1705472	ENSG00000224857	LINC01691	-
chr1	123287640	123287975	1707116	ENSG00000224857	LINC01691	-
chr1	123288804	123289028	1708280	ENSG00000224857	LINC01691	-
chr1	123294729	123295098	1714205	ENSG00000224857	LINC01691	-
chr1	123298731	123298930	1718207	ENSG00000224857	LINC01691	-
chr1	123303711	123303910	1723187	ENSG00000224857	LINC01691	-
chr1	123304989	123305270	1724465	ENSG00000224857	LINC01691	-
chr1	123305725	123306112	1725201	ENSG00000224857	LINC01691	-
chr1	123307030	123307796	1726506	ENSG00000224857	LINC01691	-
chr1	123308500	123308768	1727976	ENSG00000224857	LINC01691	-
chr1	123309702	123309937	1729178	ENSG00000224857	LINC01691	-
chr1	123310418	123310719	1729894	ENSG00000224857	LINC01691	-
chr1	123321617	123321822	1741093	ENSG00000224857	LINC01691	-
chr1	123323343	123323544	1742819	ENSG00000224857	LINC01691	-
chr1	123325196	123325461	1744672	ENSG00000224857	LINC01691	-
chr1	123327291	123327584	1746767	ENSG00000224857	LINC01691	-
chr1	123328325	123328621	1747801	ENSG00000224857	LINC01691	-
chr1	123330356	123330572	1749832	ENSG00000224857	LINC01691	-
chr1	123331489	123331917	1750965	ENSG00000224857	LINC01691	-
chr1	123332420	123332619	1751896	ENSG00000224857	LINC01691	-
chr1	123334551	123335268	1754027	ENSG00000224857	LINC01691	-
chr1	123338907	123339107	1758383	ENSG00000224857	LINC01691	-
chr1	123339731	123339930	1759207	ENSG00000224857	LINC01691	-
chr1	123346009	123346277	1765485	ENSG00000224857	LINC01691	-
chr1	123346983	123347302	1766459	ENSG00000224857	LINC01691	-
chr1	123348085	123348417	1767561	ENSG00000224857	LINC01691	-
chr1	123348910	123349155	1768386	ENSG00000224857	LINC01691	-
chr1	123349702	123349941	1769178	ENSG00000224857	LINC01691	-
chr1	123350912	123351743	1770388	ENSG00000224857	LINC01691	-
chr1	123352429	123352880	1771905	ENSG00000224857	LINC01691	-
chr1	123354467	123354849	1773943	ENSG00000224857	LINC01691	-
chr1	123355294	123355927	1774770	ENSG00000224857	LINC01691	-
chr1	123356659	123356947	1776135	ENSG00000224857	LINC01691	-
chr1	123357450	123357863	1776926	ENSG00000224857	LINC01691	-
chr1	123358492	123358745	1777968	ENSG00000224857	LINC01691	-
chr1	123362533	123362761	1782009	ENSG00000224857	LINC01691	-
chr1	123367761	123367960	1787237	ENSG00000224857	LINC01691	-
chr1	123369796	123370042	1789272	ENSG00000224857	LINC01691	-
chr1	123370164	123370652	1789640	ENSG00000224857	LINC01691	-
chr1	123371414	123371759	1790890	ENSG00000224857	LINC01691	-
chr1	123372426	123372778	1791902	ENSG00000224857	LINC01691	-
chr1	123373691	123373925	1793167	ENSG00000224857	LINC01691	-
chr1	123375846	123376047	1795322	ENSG00000224857	LINC01691	-
chr1	123376560	123376802	1796036	ENSG00000224857	LINC01691	-
chr1	123377386	123377606	1796862	ENSG00000224857	LINC01691	-
chr1	123380282	123380783	1799758	ENSG00000224857	LINC01691	-
chr1	123382532	123382916	1802008	ENSG00000224857	LINC01691	-
chr1	123387016	123387476	1806492	ENSG00000224857	LINC01691	-
chr1	123388700	123389157	1808176	ENSG00000224857	LINC01691	-
chr1	123390638	123390929	1810114	ENSG00000224857	LINC01691	-
chr1	123393529	123393767	1813005	ENSG00000224857	LINC01691	-
chr1	123394750	123395085	1814226	ENSG00000224857	LINC01691	-
chr1	123397308	123397507	1816784	ENSG00000224857	LINC01691	-
chr1	123397624	123397879	1817100	ENSG00000224857	LINC01691	-
chr1	123398979	123399219	1818455	ENSG00000224857	LINC01691	-
chr1	123399961	123400389	1819437	ENSG00000224857	LINC01691	-
chr1	123401807	123402177	1821283	ENSG00000224857	LINC01691	-
chr1	123403336	123403535	1822812	ENSG00000224857	LINC01691	-
chr1	123405045	123405455	1824521	ENSG00000224857	LINC01691	-
chr1	123411271	123411470	1830747	ENSG00000224857	LINC01691	-
chr1	123413247	123413553	1832723	ENSG00000224857	LINC01691	-
chr1	123415238	123415738	1834714	ENSG00000224857	LINC01691	-
chr1	123417252	123417687	1836728	ENSG00000224857	LINC01691	-
chr1	123418249	123418915	1837725	ENSG00000224857	LINC01691	-
chr1	123420367	123420659	1839843	ENSG00000224857	LINC01691	-
chr1	123422803	123423299	1842279	ENSG00000224857	LINC01691	-
chr1	123424900	123425113	1844376	ENSG00000224857	LINC01691	-
chr1	123425717	123426025	1845193	ENSG00000224857	LINC01691	-
chr1	123426762	123426980	1846238	ENSG00000224857	LINC01691	-
chr1	123427940	123428178	1847416	ENSG00000224857	LINC01691	-
chr1	123428788	123429099	1848264	ENSG00000224857	LINC01691	-
chr1	123430605	123430838	1850081	ENSG00000224857	LINC01691	-
chr1	123432442	123432728	1851918	ENSG00000224857	LINC01691	-
chr1	123433269	123433938	1852745	ENSG00000224857	LINC01691	-
chr1	123435496	123435792	1854972	ENSG00000224857	LINC01691	-
chr1	123436220	123436780	1855696	ENSG00000224857	LINC01691	-
chr1	123438253	123438809	1857729	ENSG00000224857	LINC01691	-
chr1	123443635	123443959	1863111	ENSG00000224857	LINC01691	-
chr1	123444608	123445231	1864084	ENSG00000224857	LINC01691	-
chr1	123445586	123445977	1865062	ENSG00000224857	LINC01691	-
chr1	123446381	123446809	1865857	ENSG00000224857	LINC01691	-
chr1	123447358	123447691	1866834	ENSG00000224857	LINC01691	-
chr1	123448629	123448843	1868105	ENSG00000224857	LINC01691	-
chr1	123450488	123450779	1869964	ENSG00000224857	LINC01691	-
chr1	123460659	123460892	1880135	ENSG00000224857	LINC01691	-
chr1	123461652	123461988	1881128	ENSG00000224857	LINC01691	-
chr1	123462760	123463029	1882236	ENSG00000224857	LINC01691	-
chr1	123464784	123465072	1884260	ENSG00000224857	LINC01691	-
chr1	123466742	123467088	1886218	ENSG00000224857	LINC01691	-
chr1	123468332	123468963	1887808	ENSG00000224857	LINC01691	-
chr1	123475202	123475519	1894678	ENSG00000224857	LINC01691	-
chr1	123483450	123483863	1902926	ENSG00000224857	LINC01691	-
chr1	123485311	123485510	1904787	ENSG00000224857	LINC01691	-
chr1	123489479	123489752	1908955	ENSG00000224857	LINC01691	-
chr1	123491394	123491700	1910870	ENSG00000224857	LINC01691	-
chr1	123492572	123492837	1912048	ENSG00000224857	LINC01691	-
chr1	123493062	123493261	1912538	ENSG00000224857	LINC01691	-
chr1	123493656	123493855	1913132	ENSG00000224857	LINC01691	-
chr1	123494691	123494958	1914167	ENSG00000224857	LINC01691	-
chr1	123495486	123495902	1914962	ENSG00000224857	LINC01691	-
chr1	123498704	123498954	1918180	ENSG00000224857	LINC01691	-
chr1	123501892	123502093	1921368	ENSG00000224857	LINC01691	-
chr1	123502969	123503196	1922445	ENSG00000224857	LINC01691	-
chr1	123503349	123503587	1922825	ENSG00000224857	LINC01691	-
chr1	123503804	123504082	1923280	ENSG00000224857	LINC01691	-
chr1	123504834	123505085	1924310	ENSG00000224857	LINC01691	-
chr1	123505997	123506226	1925473	ENSG00000224857	LINC01691	-
chr1	123507763	123508136	1927239	ENSG00000224857	LINC01691	-
chr1	123508908	123509175	1928384	ENSG00000224857	LINC01691	-
chr1	123509946	123510145	1929422	ENSG00000224857	LINC01691	-
chr1	123510734	123511161	1930210	ENSG00000224857	LINC01691	-
chr1	123511796	123512067	1931272	ENSG00000224857	LINC01691	-
chr1	123519085	123519428	1938561	ENSG00000224857	LINC01691	-
chr1	123521906	123522105	1941382	ENSG00000224857	LINC01691	-
chr1	123524370	123524864	1943846	ENSG00000224857	LINC01691	-
chr1	123525654	123526137	1945130	ENSG00000224857	LINC01691	-
chr1	123526517	123526805	1945993	ENSG00000224857	LINC01691	-
chr1	123527821	123528092	1947297	ENSG00000224857	LINC01691	-
chr1	123528874	123529230	1948350	ENSG00000224857	LINC01691	-
chr1	123535556	123536065	1955032	ENSG00000224857	LINC01691	-
chr1	123537121	123537430	1956597	ENSG00000224857	LINC01691	-
chr1	123539347	123539563	1958823	ENSG00000224857	LINC01691	-
chr1	123549643	123549880	1969119	ENSG00000224857	LINC01691	-
chr1	123550646	123550970	1970122	ENSG00000224857	LINC01691	-
chr1	123551567	123551908	1971043	ENSG00000224857	LINC01691	-
chr1	123554983	123555393	1974459	ENSG00000224857	LINC01691	-
chr1	123556238	123556664	1975714	ENSG00000224857	LINC01691	-
chr1	123558017	123558600	1977493	ENSG00000224857	LINC01691	-
chr1	123559183	123559567	1978659	ENSG00000224857	LINC01691	-
chr1	123559717	123560824	1979193	ENSG00000224857	LINC01691	-
chr1	123562142	123562488	1981618	ENSG00000224857	LINC01691	-
chr1	123568156	123568355	1987632	ENSG00000224857	LINC01691	-
chr1	123572440	123572724	1991916	ENSG00000224857	LINC01691	-
chr1	123573702	123573953	1993178	ENSG00000224857	LINC01691	-
chr1	123576390	123576720	1995866	ENSG00000224857	LINC01691	-
chr1	123577419	123577771	1996895	ENSG00000224857	LINC01691	-
chr1	123578612	123578829	1998088	ENSG00000224857	LINC01691	-
chr1	123581505	123581884	2000981	ENSG00000224857	LINC01691	-
chr1	123586580	123586932	2006056	ENSG00000224857	LINC01691	-
chr1	123587723	123587988	2007199	ENSG00000224857	LINC01691	-
chr1	123588814	123589233	2008290	ENSG00000224857	LINC01691	-
chr1	123592337	123592591	2011813	ENSG00000224857	LINC01691	-
chr1	123594079	123594376	2013555	ENSG00000224857	LINC01691	-
chr1	123597027	123597655	2016503	ENSG00000224857	LINC01691	-
chr1	123598346	123598808	2017822	ENSG00000224857	LINC01691	-
chr1	123599431	123599649	2018907	ENSG00000224857	LINC01691	-
chr1	123604376	123604671	2023852	ENSG00000224857	LINC01691	-
chr1	123608325	123608548	2027801	ENSG00000224857	LINC01691	-
chr1	123609634	123609833	2029110	ENSG00000224857	LINC01691	-
chr1	123612569	123613006	2032045	ENSG00000224857	LINC01691	-
chr1	123614530	123614858	2034006	ENSG00000224857	LINC01691	-
chr1	123615438	123615890	2034914	ENSG00000224857	LINC01691	-
chr1	123618633	123619100	2038109	ENSG00000224857	LINC01691	-
chr1	123622002	123622250	2041478	ENSG00000224857	LINC01691	-
chr1	123625685	123625910	2045161	ENSG00000224857	LINC01691	-
chr1	123626847	123627190	2046323	ENSG00000224857	LINC01691	-
chr1	123628183	123628518	2047659	ENSG00000224857	LINC01691	-
chr1	123629374	123629624	2048850	ENSG00000224857	LINC01691	-
chr1	123630944	123631194	2050420	ENSG00000224857	LINC01691	-
chr1	123632453	123632652	2051929	ENSG00000224857	LINC01691	-
chr1	123634496	123634715	2053972	ENSG00000224857	LINC01691	-
chr1	123635482	123635963	2054958	ENSG00000224857	LINC01691	-
chr1	123636829	123637257	2056305	ENSG00000224857	LINC01691	-
chr1	123640271	123640470	2059747	ENSG00000224857	LINC01691	-
chr1	123643331	123643975	2062807	ENSG00000224857	LINC01691	-
chr1	123646469	123646729	2065945	ENSG00000224857	LINC01691	-
chr1	123648161	123648731	2067637	ENSG00000224857	LINC01691	-
chr1	123650635	123651192	2070111	ENSG00000224857	LINC01691	-
chr1	123660391	123660693	2079867	ENSG00000224857	LINC01691	-
chr1	123661232	123661488	2080708	ENSG00000224857	LINC01691	-
chr1	123665102	123665452	2084578	ENSG00000224857	LINC01691	-
chr1	123671102	123671438	2090578	ENSG00000224857	LINC01691	-
chr1	123672434	123672657	2091910	ENSG00000224857	LINC01691	-
chr1	123672941	123673140	2092417	ENSG00000224857	LINC01691	-
chr1	123674450	123674798	2093926	ENSG00000224857	LINC01691	-
chr1	123676600	123676990	2096076	ENSG00000224857	LINC01691	-
chr1	123677193	123677759	2096669	ENSG00000224857	LINC01691	-
chr1	123681762	123682254	2101238	ENSG00000224857	LINC01691	-
chr1	123683978	123684207	2103454	ENSG00000224857	LINC01691	-
chr1	123686973	123687385	2106449	ENSG00000224857	LINC01691	-
chr1	123687845	123688401	2107321	ENSG00000224857	LINC01691	-
chr1	123688816	123689324	2108292	ENSG00000224857	LINC01691	-
chr1	123689908	123690411	2109384	ENSG00000224857	LINC01691	-
chr1	123690882	123691366	2110358	ENSG00000224857	LINC01691	-
chr1	123692106	123692469	2111582	ENSG00000224857	LINC01691	-
chr1	123693475	123693938	2112951	ENSG00000224857	LINC01691	-
chr1	123694744	123695099	2114220	ENSG00000224857	LINC01691	-
chr1	123699781	123700246	2119257	ENSG00000224857	LINC01691	-
chr1	123704040	123704291	2123516	ENSG00000224857	LINC01691	-
chr1	123705270	123705592	2124746	ENSG00000224857	LINC01691	-
chr1	123707277	123707497	2126753	ENSG00000224857	LINC01691	-
chr1	123709299	123709787	2128775	ENSG00000224857	LINC01691	-
chr1	123711477	123711788	2130953	ENSG00000224857	LINC01691	-
chr1	123712644	123713132	2132120	ENSG00000224857	LINC01691	-
chr1	123714626	123715109	2134102	ENSG00000224857	LINC01691	-
chr1	123716744	123717092	2136220	ENSG00000224857	LINC01691	-
chr1	123718969	123719222	2138445	ENSG00000224857	LINC01691	-
chr1	123719977	123720303	2139453	ENSG00000224857	LINC01691	-
chr1	123720913	123721175	2140389	ENSG00000224857	LINC01691	-
chr1	123723073	123723363	2142549	ENSG00000224857	LINC01691	-
chr1	123725023	123725240	2144499	ENSG00000224857	LINC01691	-
chr1	123726906	123727158	2146382	ENSG00000224857	LINC01691	-
chr1	123730085	123730316	2149561	ENSG00000224857	LINC01691	-
chr1	123732182	123732393	2151658	ENSG00000224857	LINC01691	-
chr1	123732907	123733287	2152383	ENSG00000224857	LINC01691	-
chr1	123734150	123734420	2153626	ENSG00000224857	LINC01691	-
chr1	123735118	123735543	2154594	ENSG00000224857	LINC01691	-
chr1	123735924	123736377	2155400	ENSG00000224857	LINC01691	-
chr1	123740290	123740629	2159766	ENSG00000224857	LINC01691	-
chr1	123742077	123742492	2161553	ENSG00000224857	LINC01691	-
chr1	123743198	123743727	2162674	ENSG00000224857	LINC01691	-
chr1	123748481	123748692	2167957	ENSG00000224857	LINC01691	-
chr1	123751131	123751506	2170607	ENSG00000224857	LINC01691	-
chr1	123752290	123752828	2171766	ENSG00000224857	LINC01691	-
chr1	123753292	123753933	2172768	ENSG00000224857	LINC01691	-
chr1	123755631	123755836	2175107	ENSG00000224857	LINC01691	-
chr1	123759389	123759708	2178865	ENSG00000224857	LINC01691	-
chr1	123763756	123763955	2183232	ENSG00000224857	LINC01691	-
chr1	123766122	123766321	2185598	ENSG00000224857	LINC01691	-
chr1	123766777	123767102	2186253	ENSG00000224857	LINC01691	-
chr1	123767819	123768352	2187295	ENSG00000224857	LINC01691	-
chr1	123775372	123775688	2194848	ENSG00000224857	LINC01691	-
chr1	123777207	123777453	2196683	ENSG00000224857	LINC01691	-
chr1	123778260	123778708	2197736	ENSG00000224857	LINC01691	-
chr1	123782210	123782423	2201686	ENSG00000224857	LINC01691	-
chr1	123783253	123783900	2202729	ENSG00000224857	LINC01691	-
chr1	123784304	123784551	2203780	ENSG00000224857	LINC01691	-
chr1	123786271	123786643	2205747	ENSG00000224857	LINC01691	-
chr1	123787122	123787342	2206598	ENSG00000224857	LINC01691	-
chr1	123790207	123790670	2209683	ENSG00000224857	LINC01691	-
chr1	123797170	123797594	2216646	ENSG00000224857	LINC01691	-
chr1	123798154	123798615	2217630	ENSG00000224857	LINC01691	-
chr1	123800265	123800470	2219741	ENSG00000224857	LINC01691	-
chr1	123801155	123801373	2220631	ENSG00000224857	LINC01691	-
chr1	123803541	123803769	2223017	ENSG00000224857	LINC01691	-
chr1	123806196	123806535	2225672	ENSG00000224857	LINC01691	-
chr1	123807349	123807682	2226825	ENSG00000224857	LINC01691	-
chr1	123808445	123808649	2227921	ENSG00000224857	LINC01691	-
chr1	123809398	123809603	2228874	ENSG00000224857	LINC01691	-
chr1	123811228	123811574	2230704	ENSG00000224857	LINC01691	-
chr1	123813541	123813740	2233017	ENSG00000224857	LINC01691	-
chr1	123814593	123814939	2234069	ENSG00000224857	LINC01691	-
chr1	123816375	123816879	2235851	ENSG00000224857	LINC01691	-
chr1	123818602	123819022	2238078	ENSG00000224857	LINC01691	-
chr1	123819563	123819818	2239039	ENSG00000224857	LINC01691	-
chr1	123820096	123820843	2239572	ENSG00000224857	LINC01691	-
chr1	123821494	123821750	2240970	ENSG00000224857	LINC01691	-
chr1	123823745	123823971	2243221	ENSG00000224857	LINC01691	-
chr1	123831817	123832151	2251293	ENSG00000224857	LINC01691	-
chr1	123836767	123836966	2256243	ENSG00000224857	LINC01691	-
chr1	123839534	123839735	2259010	ENSG00000224857	LINC01691	-
chr1	123840778	123840977	2260254	ENSG00000224857	LINC01691	-
chr1	123841880	123842187	2261356	ENSG00000224857	LINC01691	-
chr1	123847820	123848095	2267296	ENSG00000224857	LINC01691	-
chr1	123848869	123849409	2268345	ENSG00000224857	LINC01691	-
chr1	123850118	123850422	2269594	ENSG00000224857	LINC01691	-
chr1	123850981	123851281	2270457	ENSG00000224857	LINC01691	-
chr1	123852028	123852230	2271504	ENSG00000224857	LINC01691	-
chr1	123853229	123853497	2272705	ENSG00000224857	LINC01691	-
chr1	123855494	123855799	2274970	ENSG00000224857	LINC01691	-
chr1	123859285	123859565	2278761	ENSG00000224857	LINC01691	-
chr1	123860196	123860395	2279672	ENSG00000224857	LINC01691	-
chr1	123863284	123863526	2282760	ENSG00000224857	LINC01691	-
chr1	123866404	123866750	2285880	ENSG00000224857	LINC01691	-
chr1	123867460	123867659	2286936	ENSG00000224857	LINC01691	-
chr1	123870254	123870459	2289730	ENSG00000224857	LINC01691	-
chr1	123872387	123872914	2291863	ENSG00000224857	LINC01691	-
chr1	123873461	123873695	2292937	ENSG00000224857	LINC01691	-
chr1	123879406	123879622	2298882	ENSG00000224857	LINC01691	-
chr1	123882566	123882985	2302042	ENSG00000224857	LINC01691	-
chr1	123883348	123884196	2302824	ENSG00000224857	LINC01691	-
chr1	123884696	123885028	2304172	ENSG00000224857	LINC01691	-
chr1	123886669	123887047	2306145	ENSG00000224857	LINC01691	-
chr1	123888806	123889107	2308282	ENSG00000224857	LINC01691	-
chr1	123889829	123890145	2309305	ENSG00000224857	LINC01691	-
chr1	123890215	123890493	2309691	ENSG00000224857	LINC01691	-
chr1	123890628	123890831	2310104	ENSG00000224857	LINC01691	-
chr1	123890932	123891195	2310408	ENSG00000224857	LINC01691	-
chr1	123891764	123891975	2311240	ENSG00000224857	LINC01691	-
chr1	123892415	123892717	2311891	ENSG00000224857	LINC01691	-
chr1	123894806	123895154	2314282	ENSG00000224857	LINC01691	-
chr1	123897876	123898232	2317352	ENSG00000224857	LINC01691	-
chr1	123911083	123911462	2330559	ENSG00000224857	LINC01691	-
chr1	123915093	123915437	2334569	ENSG00000224857	LINC01691	-
chr1	123926077	123926723	2345553	ENSG00000224857	LINC01691	-
chr1	123927434	123927964	2346910	ENSG00000224857	LINC01691	-
chr1	123930261	123930586	2349737	ENSG00000224857	LINC01691	-
chr1	123935328	123935701	2354804	ENSG00000224857	LINC01691	-
chr1	123937561	123937925	2357037	ENSG00000224857	LINC01691	-
chr1	123938023	123938239	2357499	ENSG00000224857	LINC01691	-
chr1	123938758	123938987	2358234	ENSG00000224857	LINC01691	-
chr1	123945858	123946313	2365334	ENSG00000224857	LINC01691	-
chr1	123947087	123947381	2366563	ENSG00000224857	LINC01691	-
chr1	123948039	123948256	2367515	ENSG00000224857	LINC01691	-
chr1	123950097	123950397	2369573	ENSG00000224857	LINC01691	-
chr1	123951985	123952184	2371461	ENSG00000224857	LINC01691	-
chr1	123952266	123952525	2371742	ENSG00000224857	LINC01691	-
chr1	123958214	123958481	2377690	ENSG00000224857	LINC01691	-
chr1	123958743	123958942	2378219	ENSG00000224857	LINC01691	-
chr1	123960009	123960277	2379485	ENSG00000224857	LINC01691	-
chr1	123961402	123961613	2380878	ENSG00000224857	LINC01691	-
chr1	123962314	123962552	2381790	ENSG00000224857	LINC01691	-
chr1	123963149	123963510	2382625	ENSG00000224857	LINC01691	-
chr1	123966414	123966927	2385890	ENSG00000224857	LINC01691	-
chr1	123968719	123968926	2388195	ENSG00000224857	LINC01691	-
chr1	123969567	123970259	2389043	ENSG00000224857	LINC01691	-
chr1	123970647	123971031	2390123	ENSG00000224857	LINC01691	-
chr1	123972769	123973108	2392245	ENSG00000224857	LINC01691	-
chr1	123978824	123979125	2398300	ENSG00000224857	LINC01691	-
chr1	123979833	123980165	2399309	ENSG00000224857	LINC01691	-
chr1	123983964	123984464	2403440	ENSG00000224857	LINC01691	-
chr1	123985277	123985668	2404753	ENSG00000224857	LINC01691	-
chr1	123986442	123986676	2405918	ENSG00000224857	LINC01691	-
chr1	123989468	123989892	2408944	ENSG00000224857	LINC01691	-
chr1	123991823	123992049	2411299	ENSG00000224857	LINC01691	-
chr1	123996691	123997010	2416167	ENSG00000224857	LINC01691	-
chr1	123997699	123997922	2417175	ENSG00000224857	LINC01691	-
chr1	123998722	123999050	2418198	ENSG00000224857	LINC01691	-
chr1	123999652	123999949	2419128	ENSG00000224857	LINC01691	-
chr1	124002582	124002783	2422058	ENSG00000224857	LINC01691	-
chr1	124004830	124005377	2424306	ENSG00000224857	LINC01691	-
chr1	124005601	124006260	2425077	ENSG00000224857	LINC01691	-
chr1	124007328	124007639	2426804	ENSG00000224857	LINC01691	-
chr1	124007841	124008209	2427317	ENSG00000224857	LINC01691	-
chr1	124009003	124009228	2428479	ENSG00000224857	LINC01691	-
chr1	124009983	124010251	2429459	ENSG00000224857	LINC01691	-
chr1	124012766	124013525	2432242	ENSG00000224857	LINC01691	-
chr1	124013969	124014179	2433445	ENSG00000224857	LINC01691	-
chr1	124014966	124015474	2434442	ENSG00000224857	LINC01691	-
chr1	124015918	124016400	2435394	ENSG00000224857	LINC01691	-
chr1	124019113	124019379	2438589	ENSG00000224857	LINC01691	-
chr1	124026057	124026557	2445533	ENSG00000224857	LINC01691	-
chr1	124032361	124032756	2451837	ENSG00000224857	LINC01691	-
chr1	124034243	124034688	2453719	ENSG00000224857	LINC01691	-
chr1	124038279	124038673	2457755	ENSG00000224857	LINC01691	-
chr1	124039503	124039720	2458979	ENSG00000224857	LINC01691	-
chr1	124040311	124040807	2459787	ENSG00000224857	LINC01691	-
chr1	124041466	124041748	2460942	ENSG00000224857	LINC01691	-
chr1	124042510	124042865	2461986	ENSG00000224857	LINC01691	-
chr1	124043473	124043993	2462949	ENSG00000224857	LINC01691	-
chr1	124044562	124045150	2464038	ENSG00000224857	LINC01691	-
chr1	124046469	124046782	2465945	ENSG00000224857	LINC01691	-
chr1	124051638	124052052	2471114	ENSG00000224857	LINC01691	-
chr1	124052711	124053119	2472187	ENSG00000224857	LINC01691	-
chr1	124053741	124053940	2473217	ENSG00000224857	LINC01691	-
chr1	124054498	124054905	2473974	ENSG00000224857	LINC01691	-
chr1	124055832	124056144	2475308	ENSG00000224857	LINC01691	-
chr1	124056698	124057260	2476174	ENSG00000224857	LINC01691	-
chr1	124057842	124058139	2477318	ENSG00000224857	LINC01691	-
chr1	124059620	124060044	2479096	ENSG00000224857	LINC01691	-
chr1	124060156	124060379	2479632	ENSG00000224857	LINC01691	-
chr1	124061749	124062145	2481225	ENSG00000224857	LINC01691	-
chr1	124063098	124063423	2482574	ENSG00000224857	LINC01691	-
chr1	124064946	124065209	2484422	ENSG00000224857	LINC01691	-
chr1	124066084	124066383	2485560	ENSG00000224857	LINC01691	-
chr1	124067048	124067299	2486524	ENSG00000224857	LINC01691	-
chr1	124067849	124068276	2487325	ENSG00000224857	LINC01691	-
chr1	124069003	124069305	2488479	ENSG00000224857	LINC01691	-
chr1	124073042	124073355	2492518	ENSG00000224857	LINC01691	-
chr1	124073970	124074404	2493446	ENSG00000224857	LINC01691	-
chr1	124074980	124075183	2494456	ENSG00000224857	LINC01691	-
chr1	124079141	124079343	2498617	ENSG00000224857	LINC01691	-
chr1	124083229	124083650	2502705	ENSG00000224857	LINC01691	-
chr1	124084342	124084667	2503818	ENSG00000224857	LINC01691	-
chr1	124085368	124085572	2504844	ENSG00000224857	LINC01691	-
chr1	124086097	124086296	2505573	ENSG00000224857	LINC01691	-
chr1	124087086	124087778	2506562	ENSG00000224857	LINC01691	-
chr1	124092825	124093152	2512301	ENSG00000224857	LINC01691	-
chr1	124093705	124093991	2513181	ENSG00000224857	LINC01691	-
chr1	124094247	124094477	2513723	ENSG00000224857	LINC01691	-
chr1	124096956	124097291	2516432	ENSG00000224857	LINC01691	-
chr1	124098099	124098348	2517575	ENSG00000224857	LINC01691	-
chr1	124098618	124099183	2518094	ENSG00000224857	LINC01691	-
chr1	124099902	124100329	2519378	ENSG00000224857	LINC01691	-
chr1	124101928	124102565	2521404	ENSG00000224857	LINC01691	-
chr1	124105057	124105399	2524533	ENSG00000224857	LINC01691	-
chr1	124107188	124107530	2526664	ENSG00000224857	LINC01691	-
chr1	124110144	124110345	2529620	ENSG00000224857	LINC01691	-
chr1	124112139	124112406	2531615	ENSG00000224857	LINC01691	-
chr1	124113111	124113346	2532587	ENSG00000224857	LINC01691	-
chr1	124113874	124114106	2533350	ENSG00000224857	LINC01691	-
chr1	124115293	124115595	2534769	ENSG00000224857	LINC01691	-
chr1	124116358	124116887	2535834	ENSG00000224857	LINC01691	-
chr1	124117314	124117809	2536790	ENSG00000224857	LINC01691	-
chr1	124118400	124118653	2537876	ENSG00000224857	LINC01691	-
chr1	124119206	124119665	2538682	ENSG00000224857	LINC01691	-
chr1	124121252	124121590	2540728	ENSG00000224857	LINC01691	-
chr1	124125490	124125689	2544966	ENSG00000224857	LINC01691	-
chr1	124126287	124126658	2545763	ENSG00000224857	LINC01691	-
chr1	124129354	124129728	2548830	ENSG00000224857	LINC01691	-
chr1	124130470	124130802	2549946	ENSG00000224857	LINC01691	-
chr1	124131423	124131787	2550899	ENSG00000224857	LINC01691	-
chr1	124132771	124133261	2552247	ENSG00000224857	LINC01691	-
chr1	124133801	124134149	2553277	ENSG00000224857	LINC01691	-
chr1	124134584	124134824	2554060	ENSG00000224857	LINC01691	-
chr1	124137759	124138071	2557235	ENSG00000224857	LINC01691	-
chr1	124140785	124140997	2560261	ENSG00000224857	LINC01691	-
chr1	124141889	124142155	2561365	ENSG00000224857	LINC01691	-
chr1	124143848	124144267	2563324	ENSG00000224857	LINC01691	-
chr1	124144523	124144851	2563999	ENSG00000224857	LINC01691	-
chr1	124146683	124147065	2566159	ENSG00000224857	LINC01691	-
chr1	124150002	124150202	2569478	ENSG00000224857	LINC01691	-
chr1	124158880	124159234	2578356	ENSG00000224857	LINC01691	-
chr1	124162554	124162770	2582030	ENSG00000224857	LINC01691	-
chr1	124164162	124164536	2583638	ENSG00000224857	LINC01691	-
chr1	124165095	124165404	2584571	ENSG00000224857	LINC01691	-
chr1	124167039	124167660	2586515	ENSG00000224857	LINC01691	-
chr1	124168041	124168574	2587517	ENSG00000224857	LINC01691	-
chr1	124169200	124169434	2588676	ENSG00000224857	LINC01691	-
chr1	124171323	124171563	2590799	ENSG00000224857	LINC01691	-
chr1	124172864	124173611	2592340	ENSG00000224857	LINC01691	-
chr1	124176513	124176871	2595989	ENSG00000224857	LINC01691	-
chr1	124177437	124177809	2596913	ENSG00000224857	LINC01691	-
chr1	124178680	124179030	2598156	ENSG00000224857	LINC01691	-
chr1	124179795	124180038	2599271	ENSG00000224857	LINC01691	-
chr1	124184362	124184742	2603838	ENSG00000224857	LINC01691	-
chr1	124186737	124186974	2606213	ENSG00000224857	LINC01691	-
chr1	124196795	124197058	2616271	ENSG00000224857	LINC01691	-
chr1	124198753	124199031	2618229	ENSG00000224857	LINC01691	-
chr1	124208485	124208788	2627961	ENSG00000224857	LINC01691	-
chr1	124208984	124209435	2628460	ENSG00000224857	LINC01691	-
chr1	124210912	124211358	2630388	ENSG00000224857	LINC01691	-
chr1	124219850	124220049	2639326	ENSG00000224857	LINC01691	-
chr1	124221192	124221529	2640668	ENSG00000224857	LINC01691	-
chr1	124222088	124222506	2641564	ENSG00000224857	LINC01691	-
chr1	124222904	124223305	2642380	ENSG00000224857	LINC01691	-
chr1	124225127	124225611	2644603	ENSG00000224857	LINC01691	-
chr1	124226236	124226530	2645712	ENSG00000224857	LINC01691	-
chr1	124228370	124228701	2647846	ENSG00000224857	LINC01691	-
chr1	124234362	124234938	2653838	ENSG00000224857	LINC01691	-
chr1	124235579	124235812	2655055	ENSG00000224857	LINC01691	-
chr1	124236664	124236866	2656140	ENSG00000224857	LINC01691	-
chr1	124237545	124237830	2657021	ENSG00000224857	LINC01691	-
chr1	124239586	124239791	2659062	ENSG00000224857	LINC01691	-
chr1	124239924	124240181	2659400	ENSG00000224857	LINC01691	-
chr1	124240429	124240656	2659905	ENSG00000224857	LINC01691	-
chr1	124240727	124240984	2660203	ENSG00000224857	LINC01691	-
chr1	124244707	124244908	2664183	ENSG00000224857	LINC01691	-
chr1	124247759	124248087	2667235	ENSG00000224857	LINC01691	-
chr1	124248662	124249107	2668138	ENSG00000224857	LINC01691	-
chr1	124250568	124251124	2670044	ENSG00000224857	LINC01691	-
chr1	124251819	124252227	2671295	ENSG00000224857	LINC01691	-
chr1	124253892	124254093	2673368	ENSG00000224857	LINC01691	-
chr1	124254860	124255139	2674336	ENSG00000224857	LINC01691	-
chr1	124259710	124260176	2679186	ENSG00000224857	LINC01691	-
chr1	124260742	124261252	2680218	ENSG00000224857	LINC01691	-
chr1	124262648	124263021	2682124	ENSG00000224857	LINC01691	-
chr1	124264924	124265142	2684400	ENSG00000224857	LINC01691	-
chr1	124266663	124267039	2686139	ENSG00000224857	LINC01691	-
chr1	124268720	124269417	2688196	ENSG00000224857	LINC01691	-
chr1	124270015	124270329	2689491	ENSG00000224857	LINC01691	-
chr1	124270874	124271333	2690350	ENSG00000224857	LINC01691	-
chr1	124274939	124275138	2694415	ENSG00000224857	LINC01691	-
chr1	124277131	124277477	2696607	ENSG00000224857	LINC01691	-
chr1	124277834	124278068	2697310	ENSG00000224857	LINC01691	-
chr1	124279197	124279466	2698673	ENSG00000224857	LINC01691	-
chr1	124280352	124280637	2699828	ENSG00000224857	LINC01691	-
chr1	124281252	124281641	2700728	ENSG00000224857	LINC01691	-
chr1	124282830	124283606	2702306	ENSG00000224857	LINC01691	-
chr1	124283944	124284415	2703420	ENSG00000224857	LINC01691	-
chr1	124285031	124285235	2704507	ENSG00000224857	LINC01691	-
chr1	124286442	124286677	2705918	ENSG00000224857	LINC01691	-
chr1	124288207	124288414	2707683	ENSG00000224857	LINC01691	-
chr1	124290364	124290724	2709840	ENSG00000224857	LINC01691	-
chr1	124291245	124291447	2710721	ENSG00000224857	LINC01691	-
chr1	124295538	124295792	2715014	ENSG00000224857	LINC01691	-
chr1	124297486	124297745	2716962	ENSG00000224857	LINC01691	-
chr1	124298603	124299008	2718079	ENSG00000224857	LINC01691	-
chr1	124300650	124300945	2720126	ENSG00000224857	LINC01691	-
chr1	124304508	124305036	2723984	ENSG00000224857	LINC01691	-
chr1	124305619	124306058	2725095	ENSG00000224857	LINC01691	-
chr1	124306631	124306979	2726107	ENSG00000224857	LINC01691	-
chr1	124307719	124308133	2727195	ENSG00000224857	LINC01691	-
chr1	124308747	124309119	2728223	ENSG00000224857	LINC01691	-
chr1	124309556	124309967	2729032	ENSG00000224857	LINC01691	-
chr1	124311739	124312110	2731215	ENSG00000224857	LINC01691	-
chr1	124313893	124314220	2733369	ENSG00000224857	LINC01691	-
chr1	124314885	124315176	2734361	ENSG00000224857	LINC01691	-
chr1	124315790	124316190	2735266	ENSG00000224857	LINC01691	-
chr1	124318023	124318501	2737499	ENSG00000224857	LINC01691	-
chr1	124318909	124319448	2738385	ENSG00000224857	LINC01691	-
chr1	124319875	124320332	2739351	ENSG00000224857	LINC01691	-
chr1	124320765	124320986	2740241	ENSG00000224857	LINC01691	-
chr1	124325128	124325418	2744604	ENSG00000224857	LINC01691	-
chr1	124325961	124326396	2745437	ENSG00000224857	LINC01691	-
chr1	124327224	124327455	2746700	ENSG00000224857	LINC01691	-
chr1	124327984	124328319	2747460	ENSG00000224857	LINC01691	-
chr1	124329194	124329507	2748670	ENSG00000224857	LINC01691	-
chr1	124330023	124330398	2749499	ENSG00000224857	LINC01691	-
chr1	124335235	124335603	2754711	ENSG00000224857	LINC01691	-
chr1	124336212	124336488	2755688	ENSG00000224857	LINC01691	-
chr1	124338476	124338694	2757952	ENSG00000224857	LINC01691	-
chr1	124341339	124341836	2760815	ENSG00000224857	LINC01691	-
chr1	124343501	124343789	2762977	ENSG00000224857	LINC01691	-
chr1	124344358	124344603	2763834	ENSG00000224857	LINC01691	-
chr1	124344681	124344956	2764157	ENSG00000224857	LINC01691	-
chr1	124347664	124347945	2767140	ENSG00000224857	LINC01691	-
chr1	124351554	124351821	2771030	ENSG00000224857	LINC01691	-
chr1	124352346	124352956	2771822	ENSG00000224857	LINC01691	-
chr1	124355552	124356008	2775028	ENSG00000224857	LINC01691	-
chr1	124363830	124364174	2783306	ENSG00000224857	LINC01691	-
chr1	124364645	124364962	2784121	ENSG00000224857	LINC01691	-
chr1	124365482	124366241	2784958	ENSG00000224857	LINC01691	-
chr1	124366848	124367228	2786324	ENSG00000224857	LINC01691	-
chr1	124367841	124368115	2787317	ENSG00000224857	LINC01691	-
chr1	124368926	124369270	2788402	ENSG00000224857	LINC01691	-
chr1	124369899	124370409	2789375	ENSG00000224857	LINC01691	-
chr1	124370877	124371267	2790353	ENSG00000224857	LINC01691	-
chr1	124371543	124371865	2791019	ENSG00000224857	LINC01691	-
chr1	124372800	124373064	2792276	ENSG00000224857	LINC01691	-
chr1	124374062	124374274	2793538	ENSG00000224857	LINC01691	-
chr1	124377056	124377452	2796532	ENSG00000224857	LINC01691	-
chr1	124378147	124378360	2797623	ENSG00000224857	LINC01691	-
chr1	124384161	124384385	2803637	ENSG00000224857	LINC01691	-
chr1	124386235	124386477	2805711	ENSG00000224857	LINC01691	-
chr1	124397166	124397476	2816642	ENSG00000224857	LINC01691	-
chr1	124400478	124400816	2819954	ENSG00000224857	LINC01691	-
chr1	124402430	124402740	2821906	ENSG00000224857	LINC01691	-
chr1	124403415	124403614	2822891	ENSG00000224857	LINC01691	-
chr1	124404291	124404534	2823767	ENSG00000224857	LINC01691	-
chr1	124405077	124405276	2824553	ENSG00000224857	LINC01691	-
chr1	124405548	124405776	2825024	ENSG00000224857	LINC01691	-
chr1	124406416	124406902	2825892	ENSG00000224857	LINC01691	-
chr1	124411534	124411790	2831010	ENSG00000224857	LINC01691	-
chr1	124412844	124413253	2832320	ENSG00000224857	LINC01691	-
chr1	124414602	124414944	2834078	ENSG00000224857	LINC01691	-
chr1	124416602	124416801	2836078	ENSG00000224857	LINC01691	-
chr1	124417870	124418320	2837346	ENSG00000224857	LINC01691	-
chr1	124419699	124420050	2839175	ENSG00000224857	LINC01691	-
chr1	124420780	124421296	2840256	ENSG00000224857	LINC01691	-
chr1	124421709	124422086	2841185	ENSG00000224857	LINC01691	-
chr1	124422771	124423076	2842247	ENSG00000224857	LINC01691	-
chr1	124425866	124426177	2845342	ENSG00000224857	LINC01691	-
chr1	124426905	124427157	2846381	ENSG00000224857	LINC01691	-
chr1	124428780	124429152	2848256	ENSG00000224857	LINC01691	-
chr1	124430056	124430282	2849532	ENSG00000224857	LINC01691	-
chr1	124432083	124432285	2851559	ENSG00000224857	LINC01691	-
chr1	124433146	124433373	2852622	ENSG00000224857	LINC01691	-
chr1	124433846	124434155	2853322	ENSG00000224857	LINC01691	-
chr1	124434862	124435355	2854338	ENSG00000224857	LINC01691	-
chr1	124436939	124437138	2856415	ENSG00000224857	LINC01691	-
chr1	124437222	124437513	2856698	ENSG00000224857	LINC01691	-
chr1	124438087	124438540	2857563	ENSG00000224857	LINC01691	-
chr1	124446096	124446823	2865572	ENSG00000224857	LINC01691	-
chr1	124450853	124451121	2870329	ENSG00000224857	LINC01691	-
chr1	124453433	124453893	2872909	ENSG00000224857	LINC01691	-
chr1	124454485	124454812	2873961	ENSG00000224857	LINC01691	-
chr1	124454901	124455193	2874377	ENSG00000224857	LINC01691	-
chr1	124456340	124456762	2875816	ENSG00000224857	LINC01691	-
chr1	124457531	124457864	2877007	ENSG00000224857	LINC01691	-
chr1	124460744	124460986	2880220	ENSG00000224857	LINC01691	-
chr1	124465611	124465844	2885087	ENSG00000224857	LINC01691	-
chr1	124466964	124467208	2886440	ENSG00000224857	LINC01691	-
chr1	124467589	124467808	2887065	ENSG00000224857	LINC01691	-
chr1	124469553	124469932	2889029	ENSG00000224857	LINC01691	-
chr1	124472392	124472890	2891868	ENSG00000224857	LINC01691	-
chr1	124474790	124475112	2894266	ENSG00000224857	LINC01691	-
chr1	124475644	124476274	2895120	ENSG00000224857	LINC01691	-
chr1	124476434	124476633	2895910	ENSG00000224857	LINC01691	-
chr1	124476709	124477306	2896185	ENSG00000224857	LINC01691	-
chr1	124479874	124480224	2899350	ENSG00000224857	LINC01691	-
chr1	124483710	124483924	2903186	ENSG00000224857	LINC01691	-
chr1	124486000	124486326	2905476	ENSG00000224857	LINC01691	-
chr1	124487048	124487336	2906524	ENSG00000224857	LINC01691	-
chr1	124490836	124491139	2910312	ENSG00000224857	LINC01691	-
chr1	124492070	124492382	2911546	ENSG00000224857	LINC01691	-
chr1	124493186	124493399	2912662	ENSG00000224857	LINC01691	-
chr1	124495279	124495513	2914755	ENSG00000224857	LINC01691	-
chr1	124495696	124496074	2915172	ENSG00000224857	LINC01691	-
chr1	124499105	124499664	2918581	ENSG00000224857	LINC01691	-
chr1	124500277	124500601	2919753	ENSG00000224857	LINC01691	-
chr1	124500955	124501418	2920431	ENSG00000224857	LINC01691	-
chr1	124502216	124502678	2921692	ENSG00000224857	LINC01691	-
chr1	124507754	124508154	2927230	ENSG00000224857	LINC01691	-
chr1	124508780	124509112	2928256	ENSG00000224857	LINC01691	-
chr1	124511677	124512007	2931153	ENSG00000224857	LINC01691	-
chr1	124512636	124513034	2932112	ENSG00000224857	LINC01691	-
chr1	124513799	124514411	2933275	ENSG00000224857	LINC01691	-
chr1	124516921	124517235	2936397	ENSG00000224857	LINC01691	-
chr1	124517668	124517934	2937144	ENSG00000224857	LINC01691	-
chr1	124518813	124519275	2938289	ENSG00000224857	LINC01691	-
chr1	124519588	124520305	2939064	ENSG00000224857	LINC01691	-
chr1	124526280	124526564	2945756	ENSG00000224857	LINC01691	-
chr1	124527099	124527301	2946575	ENSG00000224857	LINC01691	-
chr1	124527621	124527928	2947097	ENSG00000224857	LINC01691	-
chr1	124530053	124530508	2949529	ENSG00000224857	LINC01691	-
chr1	124531217	124531637	2950693	ENSG00000224857	LINC01691	-
chr1	124531988	124532285	2951464	ENSG00000224857	LINC01691	-
chr1	124533124	124533688	2952600	ENSG00000224857	LINC01691	-
chr1	124534191	124534694	2953667	ENSG00000224857	LINC01691	-
chr1	124535107	124535521	2954583	ENSG00000224857	LINC01691	-
chr1	124538424	124538843	2957900	ENSG00000224857	LINC01691	-
chr1	124539280	124539523	2958756	ENSG00000224857	LINC01691	-
chr1	124540417	124540844	2959893	ENSG00000224857	LINC01691	-
chr1	124541441	124541651	2960917	ENSG00000224857	LINC01691	-
chr1	124544563	124544799	2964039	ENSG00000224857	LINC01691	-
chr1	124545669	124545986	2965145	ENSG00000224857	LINC01691	-
chr1	124548989	124549267	2968465	ENSG00000224857	LINC01691	-
chr1	124549992	124550221	2969468	ENSG00000224857	LINC01691	-
chr1	124552810	124553121	2972286	ENSG00000224857	LINC01691	-
chr1	124558066	124558299	2977542	ENSG00000224857	LINC01691	-
chr1	124560921	124561148	2980397	ENSG00000224857	LINC01691	-
chr1	124561213	124561481	2980689	ENSG00000224857	LINC01691	-
chr1	124561990	124562632	2981466	ENSG00000224857	LINC01691	-
chr1	124564123	124564361	2983599	ENSG00000224857	LINC01691	-
chr1	124567352	124567913	2986828	ENSG00000224857	LINC01691	-
chr1	124568292	124569018	2987768	ENSG00000224857	LINC01691	-
chr1	124569263	124569465	2988739	ENSG00000224857	LINC01691	-
chr1	124570129	124570731	2989605	ENSG00000224857	LINC01691	-
chr1	124572402	124572670	2991878	ENSG00000224857	LINC01691	-
chr1	124573210	124573410	2992686	ENSG00000224857	LINC01691	-
chr1	124575253	124575603	2994729	ENSG00000224857	LINC01691	-
chr1	124577391	124577733	2996867	ENSG00000224857	LINC01691	-
chr1	124578618	124578825	2998094	ENSG00000224857	LINC01691	-
chr1	124579328	124579689	2998804	ENSG00000224857	LINC01691	-
chr1	124580427	124580943	2999903	ENSG00000224857	LINC01691	-
chr1	124581325	124581713	3000801	ENSG00000224857	LINC01691	-
chr1	124585237	124585563	3004713	ENSG00000224857	LINC01691	-
chr1	124585664	124585938	3005140	ENSG00000224857	LINC01691	-
chr1	124587311	124587887	3006787	ENSG00000224857	LINC01691	-
chr1	124588608	124588848	3008084	ENSG00000224857	LINC01691	-
chr1	124589538	124589745	3009014	ENSG00000224857	LINC01691	-
chr1	124590581	124590897	3010057	ENSG00000224857	LINC01691	-
chr1	124591860	124592179	3011336	ENSG00000224857	LINC01691	-
chr1	124593707	124593919	3013183	ENSG00000224857	LINC01691	-
chr1	124597064	124597320	3016540	ENSG00000224857	LINC01691	-
chr1	124597763	124597980	3017239	ENSG00000224857	LINC01691	-
chr1	124599038	124599307	3018514	ENSG00000224857	LINC01691	-
chr1	124599996	124600283	3019472	ENSG00000224857	LINC01691	-
chr1	124600673	124600929	3020149	ENSG00000224857	LINC01691	-
chr1	124601715	124602143	3021191	ENSG00000224857	LINC01691	-
chr1	124602714	124604209	3022190	ENSG00000224857	LINC01691	-
chr1	124612137	124612567	3031613	ENSG00000224857	LINC01691	-
chr1	124613065	124613687	3032541	ENSG00000224857	LINC01691	-
chr1	124614152	124614392	3033628	ENSG00000224857	LINC01691	-
chr1	124614973	124615557	3034449	ENSG00000224857	LINC01691	-
chr1	124616003	124616331	3035479	ENSG00000224857	LINC01691	-
chr1	124617238	124617644	3036714	ENSG00000224857	LINC01691	-
chr1	124618126	124618489	3037602	ENSG00000224857	LINC01691	-
chr1	124619058	124619555	3038534	ENSG00000224857	LINC01691	-
chr1	124623018	124623602	3042494	ENSG00000224857	LINC01691	-
chr1	124624407	124624992	3043883	ENSG00000224857	LINC01691	-
chr1	124625386	124625673	3044862	ENSG00000224857	LINC01691	-
chr1	124627520	124627931	3046996	ENSG00000224857	LINC01691	-
chr1	124628265	124628657	3047741	ENSG00000224857	LINC01691	-
chr1	124631373	124631745	3050849	ENSG00000224857	LINC01691	-
chr1	124632459	124632668	3051935	ENSG00000224857	LINC01691	-
chr1	124633419	124633618	3052895	ENSG00000224857	LINC01691	-
chr1	124634396	124634766	3053872	ENSG00000224857	LINC01691	-
chr1	124639158	124639641	3058634	ENSG00000224857	LINC01691	-
chr1	124640180	124640437	3059656	ENSG00000224857	LINC01691	-
chr1	124641086	124641433	3060562	ENSG00000224857	LINC01691	-
chr1	124642199	124642594	3061675	ENSG00000224857	LINC01691	-
chr1	124643201	124643400	3062677	ENSG00000224857	LINC01691	-
chr1	124643561	124643797	3063037	ENSG00000224857	LINC01691	-
chr1	124644570	124644854	3064046	ENSG00000224857	LINC01691	-
chr1	124645566	124645842	3065042	ENSG00000224857	LINC01691	-
chr1	124646264	124646874	3065740	ENSG00000224857	LINC01691	-
chr1	124647255	124647555	3066731	ENSG00000224857	LINC01691	-
chr1	124648402	124649067	3067878	ENSG00000224857	LINC01691	-
chr1	124649454	124649660	3068930	ENSG00000224857	LINC01691	-
chr1	124650361	124650587	3069837	ENSG00000224857	LINC01691	-
chr1	124659615	124660119	3079091	ENSG00000224857	LINC01691	-
chr1	124660738	124661055	3080214	ENSG00000224857	LINC01691	-
chr1	124661891	124662158	3081367	ENSG00000224857	LINC01691	-
chr1	124664009	124664228	3083485	ENSG00000224857	LINC01691	-
chr1	124665784	124665988	3085260	ENSG00000224857	LINC01691	-
chr1	124667365	124667567	3086841	ENSG00000224857	LINC01691	-
chr1	124667991	124668243	3087467	ENSG00000224857	LINC01691	-
chr1	124669027	124669299	3088503	ENSG00000224857	LINC01691	-
chr1	124670965	124671266	3090441	ENSG00000224857	LINC01691	-
chr1	124671391	124672419	3090867	ENSG00000224857	LINC01691	-
chr1	124672796	124673455	3092272	ENSG00000224857	LINC01691	-
chr1	124673929	124674187	3093405	ENSG00000224857	LINC01691	-
chr1	124674990	124675189	3094466	ENSG00000224857	LINC01691	-
chr1	124676910	124677342	3096386	ENSG00000224857	LINC01691	-
chr1	124679216	124679531	3098692	ENSG00000224857	LINC01691	-
chr1	124681636	124681841	3101112	ENSG00000224857	LINC01691	-
chr1	124686259	124686796	3105735	ENSG00000224857	LINC01691	-
chr1	124688172	124688685	3107648	ENSG00000224857	LINC01691	-
chr1	124689193	124689406	3108669	ENSG00000224857	LINC01691	-
chr1	124690437	124690760	3109913	ENSG00000224857	LINC01691	-
chr1	124691154	124691419	3110630	ENSG00000224857	LINC01691	-
chr1	124691525	124691771	3111001	ENSG00000224857	LINC01691	-
chr1	124693193	124693529	3112669	ENSG00000224857	LINC01691	-
chr1	124694331	124694728	3113807	ENSG00000224857	LINC01691	-
chr1	124695248	124695590	3114724	ENSG00000224857	LINC01691	-
chr1	124696161	124696453	3115637	ENSG00000224857	LINC01691	-
chr1	124700384	124700654	3119860	ENSG00000224857	LINC01691	-
chr1	124701450	124701745	3120926	ENSG00000224857	LINC01691	-
chr1	124702345	124702603	3121821	ENSG00000224857	LINC01691	-
chr1	124705242	124705543	3124718	ENSG00000224857	LINC01691	-
chr1	124705884	124706203	3125360	ENSG00000224857	LINC01691	-
chr1	124706524	124706830	3126000	ENSG00000224857	LINC01691	-
chr1	124707507	124707980	3126983	ENSG00000224857	LINC01691	-
chr1	124708593	124708816	3128069	ENSG00000224857	LINC01691	-
chr1	124713753	124714028	3133229	ENSG00000224857	LINC01691	-
chr1	124714602	124715080	3134078	ENSG00000224857	LINC01691	-
chr1	124716918	124717165	3136394	ENSG00000224857	LINC01691	-
chr1	124717897	124718247	3137373	ENSG00000224857	LINC01691	-
chr1	124719688	124720044	3139164	ENSG00000224857	LINC01691	-
chr1	124720857	124721317	3140333	ENSG00000224857	LINC01691	-
chr1	124721734	124722259	3141210	ENSG00000224857	LINC01691	-
chr1	124723067	124723266	3142543	ENSG00000224857	LINC01691	-
chr1	124724962	124725271	3144438	ENSG00000224857	LINC01691	-
chr1	124726146	124726394	3145622	ENSG00000224857	LINC01691	-
chr1	124727158	124727424	3146634	ENSG00000224857	LINC01691	-
chr1	124729199	124729496	3148675	ENSG00000224857	LINC01691	-
chr1	124730702	124731435	3150178	ENSG00000224857	LINC01691	-
chr1	124731908	124732587	3151384	ENSG00000224857	LINC01691	-
chr1	124732924	124733579	3152400	ENSG00000224857	LINC01691	-
chr1	124734115	124734456	3153591	ENSG00000224857	LINC01691	-
chr1	124734839	124735404	3154315	ENSG00000224857	LINC01691	-
chr1	124736000	124736412	3155476	ENSG00000224857	LINC01691	-
chr1	124737015	124737406	3156491	ENSG00000224857	LINC01691	-
chr1	124737858	124738188	3157334	ENSG00000224857	LINC01691	-
chr1	124739262	124739801	3158738	ENSG00000224857	LINC01691	-
chr1	124740162	124740742	3159638	ENSG00000224857	LINC01691	-
chr1	124741137	124741610	3160613	ENSG00000224857	LINC01691	-
chr1	124742068	124742598	3161544	ENSG00000224857	LINC01691	-
chr1	124743131	124743413	3162607	ENSG00000224857	LINC01691	-
chr1	124744339	124744616	3163815	ENSG00000224857	LINC01691	-
chr1	124744974	124745309	3164450	ENSG00000224857	LINC01691	-
chr1	124745431	124745775	3164907	ENSG00000224857	LINC01691	-
chr1	124746285	124746484	3165761	ENSG00000224857	LINC01691	-
chr1	124747418	124747813	3166894	ENSG00000224857	LINC01691	-
chr1	124748530	124748731	3168006	ENSG00000224857	LINC01691	-
chr1	124749426	124749656	3168902	ENSG00000224857	LINC01691	-
chr1	124750041	124750796	3169517	ENSG00000224857	LINC01691	-
chr1	124751387	124752057	3170863	ENSG00000224857	LINC01691	-
chr1	124754456	124754840	3173932	ENSG00000224857	LINC01691	-
chr1	124757563	124758052	3177039	ENSG00000224857	LINC01691	-
chr1	124759488	124759867	3178964	ENSG00000224857	LINC01691	-
chr1	124760375	124760585	3179851	ENSG00000224857	LINC01691	-
chr1	124761522	124762118	3180998	ENSG00000224857	LINC01691	-
chr1	124762793	124763142	3182269	ENSG00000224857	LINC01691	-
chr1	124763596	124764164	3183072	ENSG00000224857	LINC01691	-
chr1	124765645	124766161	3185121	ENSG00000224857	LINC01691	-
chr1	124766689	124766931	3186165	ENSG00000224857	LINC01691	-
chr1	124767699	124768165	3187175	ENSG00000224857	LINC01691	-
chr1	124768629	124769233	3188105	ENSG00000224857	LINC01691	-
chr1	124770909	124771194	3190385	ENSG00000224857	LINC01691	-
chr1	124771842	124772041	3191318	ENSG00000224857	LINC01691	-
chr1	124772791	124773205	3192267	ENSG00000224857	LINC01691	-
chr1	124774751	124775239	3194227	ENSG00000224857	LINC01691	-
chr1	124776473	124776875	3195949	ENSG00000224857	LINC01691	-
chr1	124777976	124778326	3197452	ENSG00000224857	LINC01691	-
chr1	124778946	124779333	3198422	ENSG00000224857	LINC01691	-
chr1	124780999	124781213	3200475	ENSG00000224857	LINC01691	-
chr1	124781902	124782317	3201378	ENSG00000224857	LINC01691	-
chr1	124783268	124783521	3202744	ENSG00000224857	LINC01691	-
chr1	124784060	124784295	3203536	ENSG00000224857	LINC01691	-
chr1	124793701	124794111	3213177	ENSG00000224857	LINC01691	-
chr1	124854342	124854642	3273818	ENSG00000224857	LINC01691	-
chr1	124875875	124876110	3295351	ENSG00000224857	LINC01691	-
chr1	124884141	124884340	3303617	ENSG00000224857	LINC01691	-
chr1	124885251	124885588	3304727	ENSG00000224857	LINC01691	-
chr1	124886827	124887035	3306303	ENSG00000224857	LINC01691	-
chr1	124902776	124902994	3322252	ENSG00000224857	LINC01691	-
chr1	124903483	124903733	3322959	ENSG00000224857	LINC01691	-
chr1	124905365	124905673	3324841	ENSG00000224857	LINC01691	-
chr1	124906035	124906316	3325511	ENSG00000224857	LINC01691	-
chr1	124906537	124906736	3326013	ENSG00000224857	LINC01691	-
chr1	124908751	124909088	3328227	ENSG00000224857	LINC01691	-
chr1	124911621	124912110	3331097	ENSG00000224857	LINC01691	-
chr1	124912601	124912963	3332077	ENSG00000224857	LINC01691	-
chr1	124913728	124914372	3333204	ENSG00000224857	LINC01691	-
chr1	124916419	124916667	3335895	ENSG00000224857	LINC01691	-
chr1	124919166	124919413	3338642	ENSG00000224857	LINC01691	-
chr1	124921553	124922052	3341029	ENSG00000224857	LINC01691	-
chr1	124923202	124923457	3342678	ENSG00000224857	LINC01691	-
chr1	124924066	124924355	3343542	ENSG00000224857	LINC01691	-
chr1	124925174	124925487	3344650	ENSG00000224857	LINC01691	-
chr1	124925688	124926062	3345164	ENSG00000224857	LINC01691	-
chr1	124933994	124934193	3353470	ENSG00000224857	LINC01691	-
chr1	125069453	125069669	3488929	ENSG00000224857	LINC01691	-
chr1	125075440	125075654	3494916	ENSG00000224857	LINC01691	-
chr1	125080983	125081402	3500459	ENSG00000224857	LINC01691	-
chr1	125084399	125084434	3503875	ENSG00000224857	LINC01691	-
chr1	125114017	125114217	3533493	ENSG00000224857	LINC01691	-
chr1	125117460	125117628	3536936	ENSG00000224857	LINC01691	-
chr1	125163370	125163534	3582846	ENSG00000224857	LINC01691	-
chr1	125166254	125169673	3585730	ENSG00000224857	LINC01691	-
chr1	125169815	125170540	3589291	ENSG00000224857	LINC01691	-
chr1	125170898	125171333	3590374	ENSG00000224857	LINC01691	-
chr1	125173588	125174500	3593064	ENSG00000224857	LINC01691	-
chr1	125174898	125184592	3594374	ENSG00000224857	LINC01691	-
chr1	143184603	143188545	-154635	ENSG00000276118	AC242852.1	+
chr1	143188820	143196126	-147054	ENSG00000276118	AC242852.1	+
chr1	143196257	143197222	-145958	ENSG00000276118	AC242852.1	+
chr1	143197290	143197973	-145207	ENSG00000276118	AC242852.1	+
chr1	143198176	143198930	-144250	ENSG00000276118	AC242852.1	+
chr1	143199000	143204918	-138262	ENSG00000276118	AC242852.1	+
chr1	143204989	143205318	-137862	ENSG00000276118	AC242852.1	+
chr1	143205416	143207617	-135563	ENSG00000276118	AC242852.1	+
chr1	143207701	143208639	-134541	ENSG00000276118	AC242852.1	+
chr1	143208884	143209853	-133327	ENSG00000276118	AC242852.1	+
chr1	143210089	143226439	-116741	ENSG00000276118	AC242852.1	+
chr1	143226674	143234759	-108421	ENSG00000276118	AC242852.1	+
chr1	143234829	143235251	-107929	ENSG00000276118	AC242852.1	+
chr1	143235484	143242143	-101037	ENSG00000276118	AC242852.1	+
chr1	143242243	143242685	-100495	ENSG00000276118	AC242852.1	+
chr1	143242921	143244072	-99108	ENSG00000276118	AC242852.1	+
chr1	143244145	143247913	-95267	ENSG00000276118	AC242852.1	+
chr1	143248030	143250933	-92247	ENSG00000276118	AC242852.1	+
chr1	143251002	143257302	-85878	ENSG00000276118	AC242852.1	+
chr1	143257441	143258106	-85074	ENSG00000276118	AC242852.1	+
chr1	143258180	143259770	-83410	ENSG00000276118	AC242852.1	+
chr1	143260279	143267812	-75368	ENSG00000276118	AC242852.1	+
chr1	143267888	143268902	-74278	ENSG00000276118	AC242852.1	+
chr1	143269430	143271386	-71794	ENSG00000276118	AC242852.1	+
chr1	143271499	143271905	-71275	ENSG00000276118	AC242852.1	+
chr1	143272104	143272316	-70864	ENSG00000276118	AC242852.1	+
chr1	143272558	143272775	-70405	ENSG00000276118	AC242852.1	+
chr1	143272958	143274259	-68921	ENSG00000276118	AC242852.1	+
chr1	143274744	143275999	-67181	ENSG00000276118	AC242852.1	+
chr1	143289222	143289316	-53864	ENSG00000276118	AC242852.1	+
chr1	143301133	143301304	-41876	ENSG00000276118	AC242852.1	+
chr1	143366127	143366191	11936	ENSG00000277095	AC242852.2	+
chr1	143491708	143491782	-6985	ENSG00000274927	AC239859.5	-
chr1	143499470	143499544	283	ENSG00000235887	AC239859.3	-
chr1	143502668	143502867	2156	ENSG00000235887	AC239859.3	-
chr1	143503427	143503662	2915	ENSG00000235887	AC239859.3	-
chr1	143507035	143507082	6523	ENSG00000235887	AC239859.3	-
chr1	143531490	143531686	-10082	ENSG00000203825	AC239859.1	+
chr1	143977214	143977531	2127	ENSG00000270872	SRGAP2D	+
chr1	143998421	143998645	23334	ENSG00000270872	SRGAP2D	+
chr1	144012214	144013092	37127	ENSG00000270872	SRGAP2D	+
chr1	144020029	144020306	44942	ENSG00000270872	SRGAP2D	+
chr1	144073243	144073415	4893	ENSG00000270872	SRGAP2D	+
chr1	144082582	144082806	-2822	ENSG00000276674	IGKV1OR1-1	+
chr1	144103512	144103990	17414	ENSG00000276674	IGKV1OR1-1	+
chr1	144122742	144122956	36644	ENSG00000276674	IGKV1OR1-1	+
chr1	144128470	144128620	-40132	ENSG00000275075	AC244015.1	+
chr1	144140163	144140597	-28155	ENSG00000275075	AC244015.1	+
chr1	144191446	144191619	11669	ENSG00000275767	AC244015.2	+
chr1	144335486	144335657	30306	ENSG00000276756	AC245595.1	-
chr1	144340527	144340851	-32024	ENSG00000271567	PPIAL4E	-
chr1	144424730	144424975	3344	ENSG00000266338	NBPF15	-
chr1	144435936	144436062	14550	ENSG00000266338	NBPF15	-
chr1	144615223	144615415	-11777	ENSG00000277199	LINC01632	-
chr1	144618143	144618520	-8672	ENSG00000277199	LINC01632	-
chr1	144620528	144620763	-6429	ENSG00000277199	LINC01632	-
chr1	144625524	144625704	-1488	ENSG00000277199	LINC01632	-
chr1	144640331	144640484	-1888	ENSG00000277199	LINC01632	-
chr1	144664708	144664964	3508	ENSG00000278273	FP700107.1	+
chr1	144826639	144826901	-93001	ENSG00000224363	FP700111.1	+
chr1	144830107	144830333	-89569	ENSG00000224363	FP700111.1	+
chr1	144877902	144878012	-41890	ENSG00000224363	FP700111.1	+
chr1	144878079	144878140	-41762	ENSG00000224363	FP700111.1	+
chr1	144880560	144880721	-39181	ENSG00000224363	FP700111.1	+
chr1	144972077	144972316	84812	ENSG00000196369	SRGAP2B	-
chr1	145008249	145008917	-86611	ENSG00000196369	SRGAP2B	-
chr1	145015992	145016434	-79094	ENSG00000196369	SRGAP2B	-
chr1	145045589	145045911	-49617	ENSG00000196369	SRGAP2B	-
chr1	145047692	145047925	-47603	ENSG00000196369	SRGAP2B	-
chr1	145054823	145055780	-39748	ENSG00000196369	SRGAP2B	-
chr1	145069346	145069611	-25917	ENSG00000196369	SRGAP2B	-
chr1	145214138	145215029	-1029	ENSG00000272419	LINC01145	-
chr1	145215687	145216015	-43	ENSG00000272419	LINC01145	-
chr1	145216848	145217079	790	ENSG00000272419	LINC01145	-
chr1	145281176	145281463	-5147	ENSG00000236140	AC245014.1	-
chr1	145303533	145303732	13633	ENSG00000162825	NBPF20	-
chr1	145307237	145307497	17337	ENSG00000162825	NBPF20	-
chr1	145311060	145311290	21160	ENSG00000162825	NBPF20	-
chr1	145315037	145315612	25137	ENSG00000162825	NBPF20	-
chr1	145321440	145321639	31540	ENSG00000162825	NBPF20	-
chr1	145324375	145325077	34475	ENSG00000162825	NBPF20	-
chr1	145327922	145328185	38022	ENSG00000162825	NBPF20	-
chr1	145330403	145330612	40503	ENSG00000162825	NBPF20	-
chr1	145334185	145334384	44285	ENSG00000162825	NBPF20	-
chr1	145336526	145336737	46626	ENSG00000162825	NBPF20	-
chr1	145340757	145340956	50857	ENSG00000162825	NBPF20	-
chr1	145342190	145342432	52290	ENSG00000162825	NBPF20	-
chr1	145343783	145344091	53883	ENSG00000162825	NBPF20	-
chr1	145349173	145349453	-56325	ENSG00000162825	NBPF20	-
chr1	145354761	145354967	-50811	ENSG00000162825	NBPF20	-
chr1	145358039	145358273	-47505	ENSG00000162825	NBPF20	-
chr1	145358835	145359353	-46425	ENSG00000162825	NBPF20	-
chr1	145365949	145366208	-39570	ENSG00000162825	NBPF20	-
chr1	145372989	145373188	-32590	ENSG00000162825	NBPF20	-
chr1	145376112	145376400	-29378	ENSG00000162825	NBPF20	-
chr1	145380859	145381061	-24717	ENSG00000162825	NBPF20	-
chr1	145381863	145382166	-23612	ENSG00000162825	NBPF20	-
chr1	145382786	145383068	-22710	ENSG00000162825	NBPF20	-
chr1	145386718	145386978	-18800	ENSG00000162825	NBPF20	-
chr1	145465262	145465338	-279	ENSG00000270722	RF00003	-
chr1	145576993	145577201	4648	ENSG00000272150	NBPF25P	-
chr1	145644149	145644353	-26295	ENSG00000117262	GPR89A	+
chr1	145690569	145690903	-17245	ENSG00000174827	PDZK1	-
chr1	145979129	145979857	281	ENSG00000121851	POLR3GL	+
chr1	145980355	145980527	1507	ENSG00000121851	POLR3GL	+
chr1	145997312	145997533	712	ENSG00000265972	TXNIP	-
chr1	146007101	146007346	-10122	ENSG00000168509	HJV	-
chr1	146072066	146072268	7367	ENSG00000271425	NBPF10	-
chr1	146073224	146073486	8525	ENSG00000271425	NBPF10	-
chr1	146076559	146076939	11860	ENSG00000271425	NBPF10	-
chr1	146082479	146082876	17780	ENSG00000271425	NBPF10	-
chr1	146085264	146085539	20565	ENSG00000271425	NBPF10	-
chr1	146086706	146086919	22007	ENSG00000271425	NBPF10	-
chr1	146087490	146087742	22791	ENSG00000271425	NBPF10	-
chr1	146091492	146091774	26793	ENSG00000271425	NBPF10	-
chr1	146092404	146092680	27705	ENSG00000271425	NBPF10	-
chr1	146096064	146096425	31365	ENSG00000271425	NBPF10	-
chr1	146099114	146099479	34415	ENSG00000271425	NBPF10	-
chr1	146101636	146101986	36937	ENSG00000271425	NBPF10	-
chr1	146104876	146105208	-39596	ENSG00000271425	NBPF10	-
chr1	146105626	146105825	-38979	ENSG00000271425	NBPF10	-
chr1	146106551	146106750	-38054	ENSG00000271425	NBPF10	-
chr1	146111740	146111942	-32862	ENSG00000271425	NBPF10	-
chr1	146113119	146113480	-31324	ENSG00000271425	NBPF10	-
chr1	146115675	146115874	2023	ENSG00000213240	AC239799.1	-
chr1	146117982	146118322	4330	ENSG00000213240	AC239799.1	-
chr1	146118974	146119318	5322	ENSG00000213240	AC239799.1	-
chr1	146120061	146120276	6409	ENSG00000213240	AC239799.1	-
chr1	146124303	146124747	10651	ENSG00000213240	AC239799.1	-
chr1	146130037	146130038	16385	ENSG00000213240	AC239799.1	-
chr1	146147382	146147722	1179	ENSG00000264343	NOTCH2NLA	-
chr1	146169376	146169392	23173	ENSG00000264343	NOTCH2NLA	-
chr1	146228951	146229383	-6423	ENSG00000276509	AC239799.2	+
chr1	146242017	146242334	4210	ENSG00000276509	AC239799.2	+
chr1	146254548	146254715	16741	ENSG00000276509	AC239799.2	+
chr1	146266461	146266734	-21862	ENSG00000201789	RNU6-1071P	+
chr1	146278442	146278897	-9699	ENSG00000201789	RNU6-1071P	+
chr1	146283253	146283755	-4841	ENSG00000201789	RNU6-1071P	+
chr1	146293449	146293859	-4311	ENSG00000271121	NUDT4P2	+
chr1	146298514	146298683	-32	ENSG00000271121	NUDT4P2	+
chr1	146307384	146308116	8669	ENSG00000271121	NUDT4P2	+
chr1	146332147	146332363	10933	ENSG00000277406	SEC22B4P	-
chr1	146722851	146723078	-191216	ENSG00000276975	HYDIN2	+
chr1	146934728	146934956	-3788	ENSG00000268043	NBPF12	+
chr1	146937571	146937822	-922	ENSG00000268043	NBPF12	+
chr1	146985099	146985768	-10434	ENSG00000268043	NBPF12	+
chr1	146986406	146986630	-9572	ENSG00000268043	NBPF12	+
chr1	146986878	146987160	-9042	ENSG00000268043	NBPF12	+
chr1	146987731	146988033	-8169	ENSG00000268043	NBPF12	+
chr1	146988107	146988385	-7817	ENSG00000268043	NBPF12	+
chr1	146989466	146989693	-6509	ENSG00000268043	NBPF12	+
chr1	146991565	146991930	-4272	ENSG00000268043	NBPF12	+
chr1	146993027	146993234	-2968	ENSG00000268043	NBPF12	+
chr1	148106280	148106485	4234	ENSG00000263956	NBPF11	-
chr1	148106911	148107090	4865	ENSG00000263956	NBPF11	-
chr1	148152818	148153114	496	ENSG00000263956	NBPF11	-
chr1	148281627	148281805	878	ENSG00000234283	LINC01731	-
chr1	148446961	148447200	-72404	ENSG00000274020	LINC01138	-
chr1	148458132	148458853	-60751	ENSG00000274020	LINC01138	-
chr1	148459571	148459822	-49	ENSG00000280649	AC245100.8	+
chr1	148460875	148461077	-58527	ENSG00000274020	LINC01138	-
chr1	148471056	148471239	-48365	ENSG00000274020	LINC01138	-
chr1	148522786	148523006	21	ENSG00000274210	RF00003	+
chr1	148535861	148536285	4476	ENSG00000270629	NBPF14	-
chr1	148536467	148536704	5082	ENSG00000270629	NBPF14	-
chr1	148536876	148536880	5491	ENSG00000270629	NBPF14	-
chr1	148538301	148538567	6916	ENSG00000270629	NBPF14	-
chr1	148540388	148540760	9003	ENSG00000270629	NBPF14	-
chr1	148543920	148544119	12535	ENSG00000270629	NBPF14	-
chr1	148544802	148545494	13417	ENSG00000270629	NBPF14	-
chr1	148548455	148548850	17070	ENSG00000270629	NBPF14	-
chr1	148549255	148549619	17870	ENSG00000270629	NBPF14	-
chr1	148550072	148550368	18687	ENSG00000270629	NBPF14	-
chr1	148551119	148551405	19734	ENSG00000270629	NBPF14	-
chr1	148551597	148551956	20212	ENSG00000270629	NBPF14	-
chr1	148552708	148553078	21323	ENSG00000270629	NBPF14	-
chr1	148553999	148554486	22614	ENSG00000270629	NBPF14	-
chr1	148556305	148556606	24920	ENSG00000270629	NBPF14	-
chr1	148558618	148558817	27233	ENSG00000270629	NBPF14	-
chr1	148560111	148560392	28726	ENSG00000270629	NBPF14	-
chr1	148561928	148562188	30543	ENSG00000270629	NBPF14	-
chr1	148562711	148563173	31326	ENSG00000270629	NBPF14	-
chr1	148566967	148567166	35582	ENSG00000270629	NBPF14	-
chr1	148567700	148567899	36315	ENSG00000270629	NBPF14	-
chr1	148568110	148568572	36725	ENSG00000270629	NBPF14	-
chr1	148574810	148575177	43425	ENSG00000270629	NBPF14	-
chr1	148598352	148598664	66967	ENSG00000270629	NBPF14	-
chr1	148649192	148649395	-30356	ENSG00000270629	NBPF14	-
chr1	148692854	148693180	13103	ENSG00000270629	NBPF14	-
chr1	148705354	148705459	25603	ENSG00000270629	NBPF14	-
chr1	148717212	148717478	-21901	ENSG00000252515	RNU6-1171P	+
chr1	148729065	148729718	-9661	ENSG00000252515	RNU6-1171P	+
chr1	148734041	148734565	-4814	ENSG00000252515	RNU6-1171P	+
chr1	148744480	148744642	-4252	ENSG00000177144	NUDT4B	+
chr1	148758167	148758920	8068	ENSG00000177144	NUDT4B	+
chr1	148879999	148880192	71818	ENSG00000178104	PDE4DIP	+
chr1	148888131	148888377	79950	ENSG00000178104	PDE4DIP	+
chr1	148901978	148902237	93797	ENSG00000178104	PDE4DIP	+
chr1	149023527	149023852	-2417	ENSG00000255148	AC239802.2	-
chr1	149062524	149062723	8497	ENSG00000269713	NBPF9	-
chr1	149068685	149068872	14658	ENSG00000269713	NBPF9	-
chr1	149102681	149102891	-670	ENSG00000269713	NBPF9	-
chr1	149118448	149118478	-3388	ENSG00000274019	AC239804.2	-
chr1	149177060	149177652	1038	ENSG00000274265	AC245297.3	+
chr1	149189462	149189862	13440	ENSG00000274265	AC245297.3	+
chr1	149209032	149209246	11040	ENSG00000215861	AC245297.1	-
chr1	149228041	149228295	30049	ENSG00000215861	AC245297.1	-
chr1	149250106	149250265	52114	ENSG00000215861	AC245297.1	-
chr1	149356133	149356241	-1371	ENSG00000274423	SEC22B2	+
chr1	149366590	149366761	8978	ENSG00000274423	SEC22B2	+
chr1	149390419	149390644	32807	ENSG00000274423	SEC22B2	+
chr1	149473006	149473308	82383	ENSG00000271383	NBPF19	+
chr1	149483948	149484124	-72237	ENSG00000271383	NBPF19	+
chr1	149489847	149489988	-66373	ENSG00000271383	NBPF19	+
chr1	149490534	149490846	-65515	ENSG00000271383	NBPF19	+
chr1	149491348	149491558	-64803	ENSG00000271383	NBPF19	+
chr1	149495070	149495327	-61034	ENSG00000271383	NBPF19	+
chr1	149508219	149508436	-47925	ENSG00000271383	NBPF19	+
chr1	149508678	149508877	-47484	ENSG00000271383	NBPF19	+
chr1	149513921	149514243	-42118	ENSG00000271383	NBPF19	+
chr1	149518849	149519048	-37313	ENSG00000271383	NBPF19	+
chr1	149519880	149520128	-36233	ENSG00000271383	NBPF19	+
chr1	149520580	149521004	-35357	ENSG00000271383	NBPF19	+
chr1	149522229	149522445	-33916	ENSG00000271383	NBPF19	+
chr1	149527493	149527710	-28651	ENSG00000271383	NBPF19	+
chr1	149528774	149528975	-27386	ENSG00000271383	NBPF19	+
chr1	149529590	149529799	-26562	ENSG00000271383	NBPF19	+
chr1	149530320	149530845	-25516	ENSG00000271383	NBPF19	+
chr1	149536255	149536518	-19843	ENSG00000271383	NBPF19	+
chr1	149536969	149537201	-19160	ENSG00000271383	NBPF19	+
chr1	149542553	149542766	-13595	ENSG00000271383	NBPF19	+
chr1	149544518	149544756	-11605	ENSG00000271383	NBPF19	+
chr1	149568837	149568948	12476	ENSG00000271383	NBPF19	+
chr1	149607403	149607706	1069	ENSG00000277147	LINC00869	+
chr1	149608224	149608949	459	ENSG00000275557	AC242842.1	+
chr1	149620774	149621021	14440	ENSG00000277147	LINC00869	+
chr1	149832508	149832809	-6729	ENSG00000203811	HIST2H3C	-
chr1	149841304	149841526	111	ENSG00000203811	HIST2H3C	-
chr1	149850880	149851069	-1550	ENSG00000203852	HIST2H3A	+
chr1	149852321	149852463	-156	ENSG00000203852	HIST2H3A	+
chr1	149861007	149861358	6733	ENSG00000203852	HIST2H3A	+
chr1	149997677	149997842	-12834	ENSG00000264522	OTUD7B	-
chr1	150486966	150487378	-4967	ENSG00000283933	MIR6878	+
chr1	150562550	150563118	2348	ENSG00000203804	ADAMTSL4-AS1	-
chr1	150563289	150563764	3087	ENSG00000203804	ADAMTSL4-AS1	-
chr1	150567249	150567959	-6593	ENSG00000203804	ADAMTSL4-AS1	-
chr1	150771047	150771355	5090	ENSG00000163131	CTSS	-
chr1	150889908	150890369	2772	ENSG00000283324	CTXND2	+
chr1	151926824	151926956	17016	ENSG00000159445	THEM4	-
chr1	151984338	151984768	1423	ENSG00000197747	S100A10	-
chr1	152036355	152036527	3849	ENSG00000163191	S100A11	-
chr1	152048209	152048453	302	ENSG00000163191	S100A11	-
chr1	152459954	152460396	14498	ENSG00000237975	FLG-AS1	+
chr1	153046555	153046797	4624	ENSG00000163216	SPRR2D	-
chr1	153256645	153256897	-2803	ENSG00000203782	LOR	+
chr1	153566506	153566673	-1217	ENSG00000196754	S100A2	-
chr1	153790781	153791459	1751	ENSG00000143614	GATAD2B	-
chr1	153805502	153805729	16472	ENSG00000143614	GATAD2B	-
chr1	153842152	153842445	53122	ENSG00000143614	GATAD2B	-
chr1	154157875	154158094	2571	ENSG00000143549	TPM3	-
chr1	154327561	154327794	2008	ENSG00000143515	ATP8B2	+
chr1	154439585	154439830	-29620	ENSG00000160712	IL6R	+
chr1	154445055	154445543	-23907	ENSG00000160712	IL6R	+
chr1	154745245	154745631	47790	ENSG00000143603	KCNN3	-
chr1	154748055	154748379	50600	ENSG00000143603	KCNN3	-
chr1	154785035	154785298	-84982	ENSG00000143603	KCNN3	-
chr1	154785884	154786023	-84257	ENSG00000143603	KCNN3	-
chr1	154791317	154791876	-78404	ENSG00000143603	KCNN3	-
chr1	154886266	154886521	15986	ENSG00000143603	KCNN3	-
chr1	154942622	154942868	-1208	ENSG00000163346	PBXIP1	-
chr1	155486015	155486238	-76569	ENSG00000116539	ASH1L	-
chr1	155946206	155946599	-252	ENSG00000116584	ARHGEF2	-
chr1	155976223	155976738	29372	ENSG00000116584	ARHGEF2	-
chr1	156127295	156127481	-12608	ENSG00000160789	LMNA	+
chr1	156226120	156226592	13127	ENSG00000160783	PMF1	+
chr1	156488661	156488917	-11911	ENSG00000116604	MEF2D	-
chr1	156496312	156496434	-4394	ENSG00000116604	MEF2D	-
chr1	157176959	157177044	5843	ENSG00000229961	AL357143.1	+
chr1	157595404	157595628	-2452	ENSG00000163518	FCRL4	-
chr1	157598059	157598586	-31353	ENSG00000236731	AL135929.2	-
chr1	157781139	157781453	4007	ENSG00000132704	FCRL2	-
chr1	159076824	159077197	14340	ENSG00000163568	AIM2	-
chr1	160263163	160263413	-21717	ENSG00000258465	AL139011.2	-
chr1	160711822	160712194	12061	ENSG00000228863	AL121985.1	+
chr1	160782389	160782576	2249	ENSG00000274562	AL121985.2	-
chr1	161182273	161182745	-1563	ENSG00000158859	ADAMTS4	-
chr1	161217413	161217618	2179	ENSG00000158869	FCER1G	+
chr1	161442300	161442338	-28185	ENSG00000283360	AL592295.3	-
chr1	161443095	161443378	-27145	ENSG00000283360	AL592295.3	-
chr1	161443707	161444128	-26395	ENSG00000283360	AL592295.3	-
chr1	161444519	161444793	-25730	ENSG00000283360	AL592295.3	-
chr1	161445074	161446087	-24436	ENSG00000283360	AL592295.3	-
chr1	161446530	161447284	-23239	ENSG00000283360	AL592295.3	-
chr1	161447452	161447538	-22985	ENSG00000283360	AL592295.3	-
chr1	161450064	161450150	-20373	ENSG00000283360	AL592295.3	-
chr1	161450468	161450694	-19829	ENSG00000283360	AL592295.3	-
chr1	161451026	161451576	-18947	ENSG00000283360	AL592295.3	-
chr1	161451751	161452189	-18334	ENSG00000283360	AL592295.3	-
chr1	161452479	161454701	-15822	ENSG00000283360	AL592295.3	-
chr1	161457913	161458182	-12341	ENSG00000283360	AL592295.3	-
chr1	161458486	161458743	-11780	ENSG00000283360	AL592295.3	-
chr1	161460339	161460744	-9779	ENSG00000283360	AL592295.3	-
chr1	161461058	161462112	-8411	ENSG00000283360	AL592295.3	-
chr1	161465259	161465622	-4901	ENSG00000283360	AL592295.3	-
chr1	161465817	161465854	-4669	ENSG00000283360	AL592295.3	-
chr1	161465942	161466301	-4222	ENSG00000283360	AL592295.3	-
chr1	161466555	161467002	-3521	ENSG00000283360	AL592295.3	-
chr1	161467270	161468260	-2263	ENSG00000283360	AL592295.3	-
chr1	161468667	161469152	-1371	ENSG00000283360	AL592295.3	-
chr1	161469267	161469491	-1032	ENSG00000283360	AL592295.3	-
chr1	161471568	161471874	1045	ENSG00000283360	AL592295.3	-
chr1	162587967	162588219	-11623	ENSG00000117143	UAP1	+
chr1	162835285	162835607	10490	ENSG00000230739	AL392003.2	+
chr1	163826508	163826902	56817	ENSG00000228289	AL355862.1	-
chr1	163914914	163915621	-8049	ENSG00000212538	RF00012	+
chr1	164612104	164612496	56520	ENSG00000185630	PBX1	+
chr1	164716886	164717258	161302	ENSG00000185630	PBX1	+
chr1	164720776	164721017	165192	ENSG00000185630	PBX1	+
chr1	164767783	164768107	-131189	ENSG00000185630	PBX1	+
chr1	165753985	165754293	29692	ENSG00000143183	TMCO1	-
chr1	165871430	165871621	-39997	ENSG00000143179	UCK2	+
chr1	166999283	166999667	-22547	ENSG00000143194	MAEL	+
chr1	167491839	167492261	-26349	ENSG00000198821	CD247	-
chr1	167542404	167542776	-11029	ENSG00000143162	CREG1	-
chr1	167628005	167628405	620	ENSG00000241666	AL031733.2	-
chr1	171485040	171485235	-316	ENSG00000117523	PRRC2C	+
chr1	172181736	172181944	-236522	ENSG00000197959	DNM3	+
chr1	172358415	172358809	-59657	ENSG00000197959	DNM3	+
chr1	172394074	172394347	23885	ENSG00000135845	PIGC	-
chr1	172662797	172662978	3779	ENSG00000117560	FASLG	+
chr1	172746305	172746636	-1924	ENSG00000229785	SLC25A38P1	+
chr1	172818766	172819572	42861	ENSG00000224228	AL031599.1	+
chr1	172883615	172884146	107710	ENSG00000224228	AL031599.1	+
chr1	172895079	172895459	119174	ENSG00000224228	AL031599.1	+
chr1	172906859	172907114	130954	ENSG00000224228	AL031599.1	+
chr1	173038953	173039208	-24807	ENSG00000224228	AL031599.1	+
chr1	173043378	173043554	3418	ENSG00000120337	TNFSF18	-
chr1	173195544	173196170	-11143	ENSG00000117586	TNFSF4	-
chr1	173298171	173298188	-53501	ENSG00000232751	AL645568.3	+
chr1	174157250	174157433	-2571	ENSG00000227373	AL121983.2	-
chr1	174815415	174815764	-179544	ENSG00000152061	RABGAP1L	+
chr1	174818290	174818554	-176754	ENSG00000152061	RABGAP1L	+
chr1	174968703	174969002	-26306	ENSG00000152061	RABGAP1L	+
chr1	175209145	175209882	4296	ENSG00000230687	AL008626.1	-
chr1	176193163	176193231	-14262	ENSG00000143207	COP1	-
chr1	178412437	178412726	-71421	ENSG00000075391	RASAL2	+
chr1	178915071	178915286	-6555	ENSG00000116191	RALGPS2	+
chr1	178973424	178973709	51583	ENSG00000116191	RALGPS2	+
chr1	180852120	180852621	-37630	ENSG00000143324	XPR1	+
chr1	181149637	181149951	-24533	ENSG00000237292	LINC01732	+
chr1	181153127	181153390	-21094	ENSG00000237292	LINC01732	+
chr1	181159550	181159930	-14554	ENSG00000237292	LINC01732	+
chr1	183477616	183477699	5400	ENSG00000116698	SMG7	+
chr1	183842457	183843043	-85488	ENSG00000143344	RGL1	+
chr1	183912436	183912646	-15885	ENSG00000143344	RGL1	+
chr1	183956658	183957018	26804	ENSG00000198756	COLGALT2	-
chr1	184491712	184491943	104654	ENSG00000116667	C1orf21	+
chr1	184495033	184495238	107975	ENSG00000116667	C1orf21	+
chr1	184561888	184562084	-66936	ENSG00000116667	C1orf21	+
chr1	184649468	184649685	13814	ENSG00000285847	AL713852.1	-
chr1	184843768	184844000	53044	ENSG00000135842	FAM129A	-
chr1	184867023	184867475	76299	ENSG00000135842	FAM129A	-
chr1	184882173	184882351	91449	ENSG00000135842	FAM129A	-
chr1	184946177	184946360	-28190	ENSG00000135842	FAM129A	-
chr1	185339218	185339473	4179	ENSG00000261024	GS1-279B7.1	-
chr1	185560093	185560230	1721	ENSG00000228309	LINC01350	-
chr1	185568187	185568712	9815	ENSG00000228309	LINC01350	-
chr1	186512130	186512311	-9462	ENSG00000273198	AL096803.3	+
chr1	186621222	186621223	40031	ENSG00000233196	AL096803.2	-
chr1	186865394	186865489	36441	ENSG00000116711	PLA2G4A	+
chr1	192516770	192517168	348984	ENSG00000285280	AL390957.1	-
chr1	192703930	192704178	-253535	ENSG00000285280	AL390957.1	-
chr1	193479324	193479583	113371	ENSG00000232077	LINC01031	+
chr1	193537624	193538014	-140880	ENSG00000226640	AL357793.1	+
chr1	194225838	194226179	27144	ENSG00000227240	AL356272.1	+
chr1	194830309	194830802	44792	ENSG00000285718	AL353072.2	-
chr1	195195360	195195919	264050	ENSG00000285718	AL353072.2	-
chr1	196774653	196774980	27149	ENSG00000000971	CFH	+
chr1	196887973	196888216	3180	ENSG00000285986	BX248415.1	+
chr1	197041773	197042203	3032	ENSG00000143278	F13B	-
chr1	198621071	198621943	-16514	ENSG00000081237	PTPRC	+
chr1	198681839	198682194	43382	ENSG00000081237	PTPRC	+
chr1	199009581	199009827	3541	ENSG00000233410	LINC01222	-
chr1	199041580	199041861	25447	ENSG00000235492	LINC01221	+
chr1	199941782	199942340	32134	ENSG00000229747	AL445687.2	+
chr1	200207768	200208020	-5658	ENSG00000233827	CCNQP1	+
chr1	200866619	200866979	2467	ENSG00000231333	RPL34P6	+
chr1	200888344	200888543	-2505	ENSG00000163362	INAVA	+
chr1	202448257	202448489	99558	ENSG00000077157	PPP1R12B	+
chr1	202546852	202547094	-45612	ENSG00000077157	PPP1R12B	+
chr1	202615541	202615800	24945	ENSG00000143858	SYT2	-
chr1	202616023	202616272	25427	ENSG00000143858	SYT2	-
chr1	202629410	202629655	38814	ENSG00000143858	SYT2	-
chr1	203320989	203321264	1890	ENSG00000202300	RNU6-487P	-
chr1	203764995	203765191	20914	ENSG00000058668	ATP2B4	+
chr1	204544447	204544666	-13454	ENSG00000198625	MDM4	+
chr1	205285852	205286028	220	ENSG00000133069	TMCC2	+
chr1	205286578	205286827	946	ENSG00000133069	TMCC2	+
chr1	205288242	205288588	2610	ENSG00000133069	TMCC2	+
chr1	206208119	206208258	4774	ENSG00000266028	SRGAP2	+
chr1	206229387	206229470	26042	ENSG00000266028	SRGAP2	+
chr1	206243195	206243779	39850	ENSG00000266028	SRGAP2	+
chr1	206251003	206251220	47658	ENSG00000266028	SRGAP2	+
chr1	206282336	206282671	78991	ENSG00000266028	SRGAP2	+
chr1	206289572	206290209	86227	ENSG00000266028	SRGAP2	+
chr1	206326141	206326398	122796	ENSG00000266028	SRGAP2	+
chr1	206381272	206381487	-82956	ENSG00000266028	SRGAP2	+
chr1	206563172	206563468	-25980	ENSG00000266094	RASSF5	+
chr1	206652376	206652582	16840	ENSG00000143479	DYRK3	+
chr1	206739636	206739921	5353	ENSG00000162889	MAPKAPK2	+
chr1	206766379	206766626	-976	ENSG00000136634	IL10	-
chr1	206769467	206769695	1865	ENSG00000136634	IL10	-
chr1	206784517	206784731	12023	ENSG00000136634	IL10	-
chr1	206803241	206803538	4371	ENSG00000142224	IL19	+
chr1	206833201	206833459	-9522	ENSG00000142224	IL19	+
chr1	206921894	206922221	-1026	ENSG00000162894	FCMR	-
chr1	209107606	209107883	-39384	ENSG00000232537	AC092810.3	-
chr1	209751584	209752169	-3863	ENSG00000009790	TRAF3IP3	+
chr1	209755769	209756177	10555	ENSG00000236136	ADORA2BP1	+
chr1	209768631	209768661	12599	ENSG00000009790	TRAF3IP3	+
chr1	209769367	209769689	-12631	ENSG00000009790	TRAF3IP3	+
chr1	210653881	210654169	-22127	ENSG00000054392	HHAT	+
chr1	211582252	211582437	-578	ENSG00000261314	AC105275.2	-
chr1	211739866	211740142	-3315	ENSG00000123684	LPGAT1	-
chr1	212162675	212162979	-5228	ENSG00000229983	AL606468.1	+
chr1	212218848	212219156	-6122	ENSG00000226251	LINC02608	-
chr1	212566902	212567390	1568	ENSG00000162772	ATF3	+
chr1	212769658	212770169	-21613	ENSG00000117697	NSL1	-
chr1	213070546	213070731	19313	ENSG00000136643	RPS6KC1	+
chr1	213740722	213740939	9306	ENSG00000228255	AC096639.1	+
chr1	214404251	214404432	55555	ENSG00000152104	PTPN14	-
chr1	214427811	214428088	79115	ENSG00000152104	PTPN14	-
chr1	214525605	214525871	-26578	ENSG00000152104	PTPN14	-
chr1	214683271	214683439	18683	ENSG00000117724	CENPF	+
chr1	218377371	218377557	31136	ENSG00000092969	TGFB2	+
chr1	221046157	221046423	-87442	ENSG00000226211	AL445466.1	-
chr1	221754201	221754495	12025	ENSG00000143507	DUSP10	-
chr1	221777773	221778158	35597	ENSG00000143507	DUSP10	-
chr1	221961834	221962033	-16490	ENSG00000238042	LINC02257	-
chr1	222654966	222655244	-12768	ENSG00000154305	MIA3	+
chr1	222732488	222733117	-2079	ENSG00000162819	BROX	+
chr1	224012813	224013292	2201	ENSG00000185495	AC138393.1	+
chr1	224013505	224014137	2893	ENSG00000185495	AC138393.1	+
chr1	224014503	224015004	3891	ENSG00000185495	AC138393.1	+
chr1	224377834	224378041	-1418	ENSG00000143771	CNIH4	+
chr1	224380054	224380496	595	ENSG00000143771	CNIH4	+
chr1	224498379	224498622	63719	ENSG00000143786	CNIH3	+
chr1	226127479	226127988	133	ENSG00000270598	AL512343.1	+
chr1	226444874	226445285	-652	ENSG00000223282	RN7SKP165	+
chr1	226653441	226653604	21751	ENSG00000143772	ITPKB	-
chr1	226764630	226764798	-16703	ENSG00000238183	RPS27P5	+
chr1	226798424	226798641	16680	ENSG00000238183	RPS27P5	+
chr1	226882755	226883015	12571	ENSG00000143801	PSEN2	+
chr1	228472840	228473055	8214	ENSG00000181201	HIST3H2BA	-
chr1	228479029	228479297	-6891	ENSG00000279306	AL139288.1	-
chr1	228558027	228558233	-63	ENSG00000251823	RNA5SP162	-
chr1	228609032	228609651	-617	ENSG00000199352	RNA5S1	-
chr1	228609882	228610615	-1894	ENSG00000201588	RNA5S2	-
chr1	228611151	228611437	765	ENSG00000199352	RNA5S1	-
chr1	228612069	228612563	1683	ENSG00000199352	RNA5S1	-
chr1	228613357	228613888	730	ENSG00000201588	RNA5S2	-
chr1	228614942	228615278	74	ENSG00000199337	RNA5S3	-
chr1	228615577	228616158	709	ENSG00000199337	RNA5S3	-
chr1	228616367	228617123	1499	ENSG00000199337	RNA5S3	-
chr1	228618345	228618583	-649	ENSG00000199396	RNA5S5	-
chr1	228619102	228619380	1993	ENSG00000200381	RNA5S4	-
chr1	228619576	228620341	226	ENSG00000199396	RNA5S5	-
chr1	228621125	228621346	-101	ENSG00000200624	RNA5S6	-
chr1	228621771	228622027	206	ENSG00000200624	RNA5S6	-
chr1	228622238	228622641	673	ENSG00000200624	RNA5S6	-
chr1	228623432	228623716	1867	ENSG00000200624	RNA5S6	-
chr1	228624085	228624787	300	ENSG00000202521	RNA5S7	-
chr1	228625296	228625668	-241	ENSG00000200343	RNA5S8	-
chr1	228627216	228627567	-581	ENSG00000201321	RNA5S9	-
chr1	228628363	228628621	97	ENSG00000201321	RNA5S9	-
chr1	228628993	228629243	727	ENSG00000201321	RNA5S9	-
chr1	228630407	228630711	-1920	ENSG00000199334	RNA5S11	-
chr1	228631265	228631746	757	ENSG00000199910	RNA5S10	-
chr1	228631879	228632044	-587	ENSG00000199334	RNA5S11	-
chr1	228632341	228633098	-1773	ENSG00000199270	RNA5S12	-
chr1	228634757	228635145	-1951	ENSG00000202526	RNA5S13	-
chr1	228635472	228635749	483	ENSG00000199270	RNA5S12	-
chr1	228636857	228637329	1868	ENSG00000199270	RNA5S12	-
chr1	228637968	228638334	754	ENSG00000202526	RNA5S13	-
chr1	228638474	228638686	-651	ENSG00000201355	RNA5S14	-
chr1	228639144	228639562	1930	ENSG00000202526	RNA5S13	-
chr1	228640202	228640886	-682	ENSG00000201925	RNA5S15	-
chr1	228642440	228642851	754	ENSG00000201925	RNA5S15	-
chr1	228644161	228644446	234	ENSG00000202257	RNA5S16	-
chr1	228645375	228645799	-241	ENSG00000200370	RNA5S17	-
chr1	228646417	228646635	259	ENSG00000200370	RNA5S17	-
chr1	228794251	228794522	17386	ENSG00000271475	AL078624.2	+
chr1	229027634	229027839	4861	ENSG00000282111	AL137793.2	-
chr1	229343347	229343599	53	ENSG00000154429	CCSAP	-
chr1	229368439	229368711	-14417	ENSG00000252506	RNU6-180P	+
chr1	230123496	230124051	65506	ENSG00000143641	GALNT2	+
chr1	230496175	230496442	59353	ENSG00000282564	AL133516.1	+
chr1	231460692	231460913	-15043	ENSG00000223982	SNRPD2P2	-
chr1	231612664	231613023	84011	ENSG00000270106	TSNAX-DISC1	+
chr1	232421292	232421509	23327	ENSG00000116991	SIPA1L2	-
chr1	232457712	232457933	59747	ENSG00000116991	SIPA1L2	-
chr1	232597003	232597193	35445	ENSG00000116991	SIPA1L2	-
chr1	232597842	232598002	36284	ENSG00000116991	SIPA1L2	-
chr1	232655457	232655808	-44396	ENSG00000238382	RNU6-1211P	+
chr1	232923960	232924229	5942	ENSG00000232175	AL122003.1	+
chr1	233281738	233282161	-13552	ENSG00000135749	PCNX2	-
chr1	234517160	234517471	-10420	ENSG00000231768	LINC01354	-
chr1	234723809	234724396	3589	ENSG00000282097	AL160408.6	+
chr1	234727205	234727437	3163	ENSG00000227630	LINC01132	+
chr1	234772326	234773179	12270	ENSG00000279261	PP2672	-
chr1	234882224	234882431	-21755	ENSG00000239690	RN7SL668P	+
chr1	234962734	234963524	5392	ENSG00000238005	AL391832.2	-
chr1	235006304	235006646	25500	ENSG00000258082	AL391832.3	-
chr1	235011587	235012288	30783	ENSG00000258082	AL391832.3	-
chr1	235492798	235493052	-11429	ENSG00000162885	B3GALNT2	-
chr1	235642211	235642675	-8079	ENSG00000168243	GNG4	-
chr1	236097127	236097409	-12652	ENSG00000235371	AL122018.1	+
chr1	236120671	236120874	8301	ENSG00000235371	AL122018.1	+
chr1	236465722	236466075	-36840	ENSG00000186197	EDARADD	+
chr1	236713600	236714987	27146	ENSG00000077522	ACTN2	+
chr1	237507005	237507383	-326605	ENSG00000198626	RYR2	+
chr1	239913124	239913373	-2079	ENSG00000133019	CHRM3	+
chr1	240503674	240503847	14101	ENSG00000180875	GREM2	-
chr1	240562222	240562498	-49651	ENSG00000180875	GREM2	-
chr1	240576340	240576655	-35494	ENSG00000180875	GREM2	-
chr1	241531962	241532158	12201	ENSG00000091483	FH	-
chr1	241677289	241677468	25011	ENSG00000162843	WDR64	+
chr1	243596317	243596716	108084	ENSG00000117020	AKT3	-
chr1	244299172	244299407	-53228	ENSG00000173728	C1orf100	+
chr1	244729555	244729725	-173	ENSG00000284188	AL451007.3	-
chr1	246233444	246233657	-273655	ENSG00000185420	SMYD3	-
chr10	451114	451558	176924	ENSG00000151240	DIP2C	-
chr10	1240243	1240286	62925	ENSG00000185736	ADARB2	-
chr10	1253887	1254113	76569	ENSG00000185736	ADARB2	-
chr10	3810524	3810740	-23210	ENSG00000230573	AL513303.2	+
chr10	3828905	3829150	-4800	ENSG00000230573	AL513303.2	+
chr10	3875024	3875524	-36503	ENSG00000226005	AL513303.1	+
chr10	4131618	4132076	42605	ENSG00000236990	AC025822.2	+
chr10	4136241	4136512	47228	ENSG00000236990	AC025822.2	+
chr10	5447641	5447836	-10627	ENSG00000173848	NET1	+
chr10	5551750	5552001	24979	ENSG00000178363	CALML3	+
chr10	5862414	5862734	797	ENSG00000134461	ANKRD16	-
chr10	5904297	5904452	14094	ENSG00000134452	FBH1	+
chr10	6050854	6051218	-11152	ENSG00000134460	IL2RA	-
chr10	6375370	6375450	22608	ENSG00000212743	AL137145.1	+
chr10	6473625	6474164	46482	ENSG00000065675	PRKCQ	-
chr10	6912523	6912852	-7620	ENSG00000234248	AL392086.1	-
chr10	6927448	6928551	6976	ENSG00000234248	AL392086.1	-
chr10	7471892	7472190	-14513	ENSG00000207453	RNU6-535P	-
chr10	7484498	7484858	-1845	ENSG00000207453	RNU6-535P	-
chr10	7492391	7492686	5582	ENSG00000207453	RNU6-535P	-
chr10	11145478	11145788	-190887	ENSG00000048740	CELF2	+
chr10	11163155	11163571	-173104	ENSG00000048740	CELF2	+
chr10	11178693	11179164	-157511	ENSG00000048740	CELF2	+
chr10	11448595	11448761	-5185	ENSG00000148429	USP6NL	-
chr10	11632258	11632503	20031	ENSG00000271360	AL512631.2	+
chr10	11678181	11678354	-1321	ENSG00000271046	AL512631.1	+
chr10	11684853	11685263	4339	ENSG00000271046	AL512631.1	+
chr10	11710787	11711057	30273	ENSG00000271046	AL512631.1	+
chr10	11718064	11718421	-23945	ENSG00000134463	ECHDC3	+
chr10	11731805	11732054	-10312	ENSG00000134463	ECHDC3	+
chr10	14659561	14660179	-1512	ENSG00000236495	AL158168.1	+
chr10	15208963	15209271	-2372	ENSG00000148468	FAM171A1	-
chr10	17023539	17023973	-105844	ENSG00000107611	CUBN	-
chr10	17026853	17027066	-102751	ENSG00000107611	CUBN	-
chr10	17228029	17228474	-1511	ENSG00000229124	VIM-AS1	-
chr10	21702725	21703102	-40528	ENSG00000078403	MLLT10	+
chr10	21710826	21710996	-32634	ENSG00000078403	MLLT10	+
chr10	21889030	21889231	-114538	ENSG00000136770	DNAJC1	-
chr10	22129332	22129771	-33221	ENSG00000232497	ADIPOR1P1	+
chr10	22478134	22478746	108	ENSG00000285254	AL513128.2	-
chr10	22606329	22606498	71480	ENSG00000150867	PIP4K2A	-
chr10	22682299	22682832	-31723	ENSG00000150867	PIP4K2A	-
chr10	24449382	24449592	-98256	ENSG00000120549	KIAA1217	+
chr10	24466173	24466469	-81379	ENSG00000120549	KIAA1217	+
chr10	24652390	24652579	68781	ENSG00000107863	ARHGAP21	-
chr10	24900940	24901240	-51364	ENSG00000099256	PRTFDC1	-
chr10	26437736	26438036	-167	ENSG00000077420	APBB1IP	+
chr10	26799535	26799641	52942	ENSG00000136754	ABI1	-
chr10	27523405	27523604	-18633	ENSG00000099246	RAB18	+
chr10	28368225	28368484	27283	ENSG00000237746	ZNF101P1	-
chr10	28806881	28807147	63375	ENSG00000232624	LINC01517	+
chr10	29659057	29659261	-77520	ENSG00000197321	SVIL	-
chr10	30027390	30027572	14590	ENSG00000165757	JCAD	-
chr10	34705693	34705916	-109409	ENSG00000148498	PARD3	-
chr10	34717086	34717295	-98030	ENSG00000148498	PARD3	-
chr10	35149534	35149776	22743	ENSG00000095794	CREM	+
chr10	38487407	38487754	21231	ENSG00000203496	AL133216.1	+
chr10	38488988	38489359	22812	ENSG00000203496	AL133216.1	+
chr10	38495837	38496152	29661	ENSG00000203496	AL133216.1	+
chr10	38515346	38515489	49170	ENSG00000203496	AL133216.1	+
chr10	38526810	38527157	60634	ENSG00000203496	AL133216.1	+
chr10	38527249	38527398	61073	ENSG00000203496	AL133216.1	+
chr10	38527619	38527938	61443	ENSG00000203496	AL133216.1	+
chr10	38528253	38529186	62077	ENSG00000203496	AL133216.1	+
chr10	38529285	38529830	63109	ENSG00000203496	AL133216.1	+
chr10	38578954	38579199	-22219	ENSG00000215151	ABCD1P2	+
chr10	38579390	38579664	-21754	ENSG00000215151	ABCD1P2	+
chr10	38785535	38786537	2427	ENSG00000233832	AL590623.1	+
chr10	38787646	38787877	4538	ENSG00000233832	AL590623.1	+
chr10	38788290	38788639	5182	ENSG00000233832	AL590623.1	+
chr10	38788790	38789060	5682	ENSG00000233832	AL590623.1	+
chr10	38789189	38789477	6081	ENSG00000233832	AL590623.1	+
chr10	38790080	38790822	6972	ENSG00000233832	AL590623.1	+
chr10	38791745	38792111	8637	ENSG00000233832	AL590623.1	+
chr10	38792613	38793255	9505	ENSG00000233832	AL590623.1	+
chr10	38794821	38795608	11713	ENSG00000233832	AL590623.1	+
chr10	38800670	38801263	17562	ENSG00000233832	AL590623.1	+
chr10	38808019	38809041	24911	ENSG00000233832	AL590623.1	+
chr10	38810302	38810600	27194	ENSG00000233832	AL590623.1	+
chr10	38812015	38812709	28907	ENSG00000233832	AL590623.1	+
chr10	38813029	38813372	29921	ENSG00000233832	AL590623.1	+
chr10	38814014	38814396	30906	ENSG00000233832	AL590623.1	+
chr10	38814742	38815094	31634	ENSG00000233832	AL590623.1	+
chr10	38815543	38816579	32435	ENSG00000233832	AL590623.1	+
chr10	38816927	38817163	33819	ENSG00000233832	AL590623.1	+
chr10	38817390	38817645	34282	ENSG00000233832	AL590623.1	+
chr10	38817822	38818329	34714	ENSG00000233832	AL590623.1	+
chr10	38818714	38818948	35606	ENSG00000233832	AL590623.1	+
chr10	38819593	38819822	36485	ENSG00000233832	AL590623.1	+
chr10	38827354	38827553	44246	ENSG00000233832	AL590623.1	+
chr10	38828146	38828382	45038	ENSG00000233832	AL590623.1	+
chr10	38832337	38832555	49229	ENSG00000233832	AL590623.1	+
chr10	38835446	38835920	52338	ENSG00000233832	AL590623.1	+
chr10	38836547	38836748	53439	ENSG00000233832	AL590623.1	+
chr10	38843471	38843802	60363	ENSG00000233832	AL590623.1	+
chr10	38844875	38845228	61767	ENSG00000233832	AL590623.1	+
chr10	38845596	38845918	62488	ENSG00000233832	AL590623.1	+
chr10	38846334	38846540	63226	ENSG00000233832	AL590623.1	+
chr10	38853868	38854133	70760	ENSG00000233832	AL590623.1	+
chr10	38857722	38857901	74614	ENSG00000233832	AL590623.1	+
chr10	38868453	38868652	85345	ENSG00000233832	AL590623.1	+
chr10	38872978	38873181	89870	ENSG00000233832	AL590623.1	+
chr10	38881970	38882334	98862	ENSG00000233832	AL590623.1	+
chr10	38882880	38883230	99772	ENSG00000233832	AL590623.1	+
chr10	38886386	38887137	103278	ENSG00000233832	AL590623.1	+
chr10	38887870	38888304	104762	ENSG00000233832	AL590623.1	+
chr10	38889255	38889534	106147	ENSG00000233832	AL590623.1	+
chr10	38891917	38892741	108809	ENSG00000233832	AL590623.1	+
chr10	38898141	38898451	115033	ENSG00000233832	AL590623.1	+
chr10	38899286	38899510	116178	ENSG00000233832	AL590623.1	+
chr10	38899765	38900090	116657	ENSG00000233832	AL590623.1	+
chr10	38900909	38901108	117801	ENSG00000233832	AL590623.1	+
chr10	38901416	38901615	118308	ENSG00000233832	AL590623.1	+
chr10	38901907	38902654	118799	ENSG00000233832	AL590623.1	+
chr10	38902867	38903193	119759	ENSG00000233832	AL590623.1	+
chr10	38911585	38913056	128477	ENSG00000233832	AL590623.1	+
chr10	38918314	38920257	135206	ENSG00000233832	AL590623.1	+
chr10	38955524	38955592	172416	ENSG00000233832	AL590623.1	+
chr10	38957492	38957714	174384	ENSG00000233832	AL590623.1	+
chr10	39426007	39426165	642899	ENSG00000233832	AL590623.1	+
chr10	39485600	39485817	702492	ENSG00000233832	AL590623.1	+
chr10	39936640	39936999	1153532	ENSG00000233832	AL590623.1	+
chr10	39937309	39937893	1154201	ENSG00000233832	AL590623.1	+
chr10	39954603	39954972	1171495	ENSG00000233832	AL590623.1	+
chr10	39969439	39969666	1186331	ENSG00000233832	AL590623.1	+
chr10	39983362	39983725	1200254	ENSG00000233832	AL590623.1	+
chr10	39984178	39985166	1201070	ENSG00000233832	AL590623.1	+
chr10	39985669	39986111	1202561	ENSG00000233832	AL590623.1	+
chr10	39990253	39991197	1207145	ENSG00000233832	AL590623.1	+
chr10	39991736	39992098	1208628	ENSG00000233832	AL590623.1	+
chr10	39992675	39993030	1209567	ENSG00000233832	AL590623.1	+
chr10	39993492	39993836	1210384	ENSG00000233832	AL590623.1	+
chr10	39994052	39994321	1210944	ENSG00000233832	AL590623.1	+
chr10	39998613	39998907	1215505	ENSG00000233832	AL590623.1	+
chr10	40001308	40001507	1218200	ENSG00000233832	AL590623.1	+
chr10	40005295	40005793	1222187	ENSG00000233832	AL590623.1	+
chr10	40019636	40019847	1236528	ENSG00000233832	AL590623.1	+
chr10	40067493	40067621	1284385	ENSG00000233832	AL590623.1	+
chr10	40068264	40068478	1285156	ENSG00000233832	AL590623.1	+
chr10	40068931	40069245	1285823	ENSG00000233832	AL590623.1	+
chr10	40069950	40070211	1286842	ENSG00000233832	AL590623.1	+
chr10	40070394	40070845	1287286	ENSG00000233832	AL590623.1	+
chr10	40072821	40073475	1289713	ENSG00000233832	AL590623.1	+
chr10	40077163	40077480	1294055	ENSG00000233832	AL590623.1	+
chr10	40078155	40078834	1295047	ENSG00000233832	AL590623.1	+
chr10	40080137	40080701	1297029	ENSG00000233832	AL590623.1	+
chr10	40081008	40081722	1297900	ENSG00000233832	AL590623.1	+
chr10	40082247	40082707	1299139	ENSG00000233832	AL590623.1	+
chr10	40083665	40084193	1300557	ENSG00000233832	AL590623.1	+
chr10	40084342	40084799	1301234	ENSG00000233832	AL590623.1	+
chr10	40085276	40085508	1302168	ENSG00000233832	AL590623.1	+
chr10	40085899	40086120	1302791	ENSG00000233832	AL590623.1	+
chr10	40086282	40086546	1303174	ENSG00000233832	AL590623.1	+
chr10	40086609	40086896	1303501	ENSG00000233832	AL590623.1	+
chr10	40086970	40087270	1303862	ENSG00000233832	AL590623.1	+
chr10	40128901	40129240	1345793	ENSG00000233832	AL590623.1	+
chr10	40135122	40135321	1352014	ENSG00000233832	AL590623.1	+
chr10	40135638	40135897	1352530	ENSG00000233832	AL590623.1	+
chr10	40136404	40136614	1353296	ENSG00000233832	AL590623.1	+
chr10	40137509	40137825	1354401	ENSG00000233832	AL590623.1	+
chr10	40138898	40139107	1355790	ENSG00000233832	AL590623.1	+
chr10	40148355	40148640	1365247	ENSG00000233832	AL590623.1	+
chr10	40148786	40149153	1365678	ENSG00000233832	AL590623.1	+
chr10	40149743	40149950	1366635	ENSG00000233832	AL590623.1	+
chr10	40157695	40158074	1374587	ENSG00000233832	AL590623.1	+
chr10	40185566	40185816	1402458	ENSG00000233832	AL590623.1	+
chr10	40187558	40187803	1404450	ENSG00000233832	AL590623.1	+
chr10	40201001	40201593	1417893	ENSG00000233832	AL590623.1	+
chr10	40202907	40203310	1419799	ENSG00000233832	AL590623.1	+
chr10	40203572	40203804	1420464	ENSG00000233832	AL590623.1	+
chr10	40204226	40204736	1421118	ENSG00000233832	AL590623.1	+
chr10	40205356	40205772	1422248	ENSG00000233832	AL590623.1	+
chr10	40206434	40207102	1423326	ENSG00000233832	AL590623.1	+
chr10	40221683	40222353	1438575	ENSG00000233832	AL590623.1	+
chr10	40228713	40229025	1445605	ENSG00000233832	AL590623.1	+
chr10	40247061	40247385	1463953	ENSG00000233832	AL590623.1	+
chr10	40248171	40248370	1465063	ENSG00000233832	AL590623.1	+
chr10	40266099	40266348	1482991	ENSG00000233832	AL590623.1	+
chr10	40266607	40266811	1483499	ENSG00000233832	AL590623.1	+
chr10	40267051	40267394	1483943	ENSG00000233832	AL590623.1	+
chr10	40277099	40277298	1493991	ENSG00000233832	AL590623.1	+
chr10	40279090	40279617	1495982	ENSG00000233832	AL590623.1	+
chr10	40284208	40284490	1501100	ENSG00000233832	AL590623.1	+
chr10	40284897	40285097	1501789	ENSG00000233832	AL590623.1	+
chr10	40285908	40286578	1502800	ENSG00000233832	AL590623.1	+
chr10	40287079	40287350	1503971	ENSG00000233832	AL590623.1	+
chr10	40287883	40288106	1504775	ENSG00000233832	AL590623.1	+
chr10	40290064	40290368	1506956	ENSG00000233832	AL590623.1	+
chr10	40314695	40315134	1531587	ENSG00000233832	AL590623.1	+
chr10	40315377	40315628	1532269	ENSG00000233832	AL590623.1	+
chr10	40336726	40336953	1553618	ENSG00000233832	AL590623.1	+
chr10	40337128	40337568	1554020	ENSG00000233832	AL590623.1	+
chr10	40344881	40345133	1561773	ENSG00000233832	AL590623.1	+
chr10	40345568	40345769	1562460	ENSG00000233832	AL590623.1	+
chr10	40346018	40346650	1562910	ENSG00000233832	AL590623.1	+
chr10	40366457	40367213	1583349	ENSG00000233832	AL590623.1	+
chr10	40367537	40367856	1584429	ENSG00000233832	AL590623.1	+
chr10	40368067	40368832	1584959	ENSG00000233832	AL590623.1	+
chr10	40370860	40371677	1587752	ENSG00000233832	AL590623.1	+
chr10	40371937	40372265	1588829	ENSG00000233832	AL590623.1	+
chr10	40372628	40372980	1589520	ENSG00000233832	AL590623.1	+
chr10	40374556	40374772	1591448	ENSG00000233832	AL590623.1	+
chr10	40375227	40375687	1592119	ENSG00000233832	AL590623.1	+
chr10	40376025	40376640	1592917	ENSG00000233832	AL590623.1	+
chr10	40378060	40378426	1594952	ENSG00000233832	AL590623.1	+
chr10	40389390	40389856	1606282	ENSG00000233832	AL590623.1	+
chr10	40390285	40391060	1607177	ENSG00000233832	AL590623.1	+
chr10	40391656	40391886	1608548	ENSG00000233832	AL590623.1	+
chr10	40392360	40392624	1609252	ENSG00000233832	AL590623.1	+
chr10	40393318	40394328	1610210	ENSG00000233832	AL590623.1	+
chr10	40394523	40395342	1611415	ENSG00000233832	AL590623.1	+
chr10	40395550	40395987	1612442	ENSG00000233832	AL590623.1	+
chr10	40396560	40396779	1613452	ENSG00000233832	AL590623.1	+
chr10	40399682	40400019	1616574	ENSG00000233832	AL590623.1	+
chr10	40400144	40400374	1617036	ENSG00000233832	AL590623.1	+
chr10	40409076	40409379	1625968	ENSG00000233832	AL590623.1	+
chr10	40413484	40413721	1630376	ENSG00000233832	AL590623.1	+
chr10	40414416	40414811	1631308	ENSG00000233832	AL590623.1	+
chr10	40415005	40415204	1631897	ENSG00000233832	AL590623.1	+
chr10	40415494	40415911	1632386	ENSG00000233832	AL590623.1	+
chr10	40428753	40429439	1645645	ENSG00000233832	AL590623.1	+
chr10	40429607	40429838	1646499	ENSG00000233832	AL590623.1	+
chr10	40436806	40437090	1653698	ENSG00000233832	AL590623.1	+
chr10	40441194	40441746	1658086	ENSG00000233832	AL590623.1	+
chr10	40441840	40442039	1658732	ENSG00000233832	AL590623.1	+
chr10	40442134	40442569	1659026	ENSG00000233832	AL590623.1	+
chr10	40453478	40453842	1670370	ENSG00000233832	AL590623.1	+
chr10	40453911	40454350	1670803	ENSG00000233832	AL590623.1	+
chr10	40454881	40455383	1671773	ENSG00000233832	AL590623.1	+
chr10	40455828	40456096	1672720	ENSG00000233832	AL590623.1	+
chr10	40461370	40461653	1678262	ENSG00000233832	AL590623.1	+
chr10	40461871	40462393	1678763	ENSG00000233832	AL590623.1	+
chr10	40465442	40465838	1682334	ENSG00000233832	AL590623.1	+
chr10	40466546	40467233	-1682077	ENSG00000229485	KSR1P1	-
chr10	40476622	40477686	-1671624	ENSG00000229485	KSR1P1	-
chr10	40478567	40479072	-1670238	ENSG00000229485	KSR1P1	-
chr10	40484373	40484577	-1664733	ENSG00000229485	KSR1P1	-
chr10	40485541	40486101	-1663209	ENSG00000229485	KSR1P1	-
chr10	40486901	40487134	-1662176	ENSG00000229485	KSR1P1	-
chr10	40489777	40490078	-1659232	ENSG00000229485	KSR1P1	-
chr10	40496257	40496850	-1652460	ENSG00000229485	KSR1P1	-
chr10	40497438	40497843	-1651467	ENSG00000229485	KSR1P1	-
chr10	40502085	40502310	-1647000	ENSG00000229485	KSR1P1	-
chr10	40506740	40506940	-1642370	ENSG00000229485	KSR1P1	-
chr10	40507352	40508287	-1641023	ENSG00000229485	KSR1P1	-
chr10	40508675	40509576	-1639734	ENSG00000229485	KSR1P1	-
chr10	40510657	40510933	-1638377	ENSG00000229485	KSR1P1	-
chr10	40510994	40511573	-1637737	ENSG00000229485	KSR1P1	-
chr10	40512309	40512819	-1636491	ENSG00000229485	KSR1P1	-
chr10	40513441	40513853	-1635457	ENSG00000229485	KSR1P1	-
chr10	40515005	40515382	-1633928	ENSG00000229485	KSR1P1	-
chr10	40515634	40515833	-1633477	ENSG00000229485	KSR1P1	-
chr10	40516774	40517009	-1632301	ENSG00000229485	KSR1P1	-
chr10	40517897	40518180	-1631130	ENSG00000229485	KSR1P1	-
chr10	40540630	40541486	-1607824	ENSG00000229485	KSR1P1	-
chr10	40542261	40542603	-1606707	ENSG00000229485	KSR1P1	-
chr10	40542922	40543744	-1605566	ENSG00000229485	KSR1P1	-
chr10	40543847	40544098	-1605212	ENSG00000229485	KSR1P1	-
chr10	40545403	40545607	-1603703	ENSG00000229485	KSR1P1	-
chr10	40555893	40556568	-1592742	ENSG00000229485	KSR1P1	-
chr10	40557087	40557818	-1591492	ENSG00000229485	KSR1P1	-
chr10	40575913	40576122	-1573188	ENSG00000229485	KSR1P1	-
chr10	40586569	40586849	-1562461	ENSG00000229485	KSR1P1	-
chr10	40587167	40587495	-1561815	ENSG00000229485	KSR1P1	-
chr10	40587653	40588185	-1561125	ENSG00000229485	KSR1P1	-
chr10	40588507	40588514	-1560796	ENSG00000229485	KSR1P1	-
chr10	40589528	40590096	-1559214	ENSG00000229485	KSR1P1	-
chr10	40590479	40591124	-1558186	ENSG00000229485	KSR1P1	-
chr10	40591348	40591935	-1557375	ENSG00000229485	KSR1P1	-
chr10	40594484	40595328	-1553982	ENSG00000229485	KSR1P1	-
chr10	40595536	40595850	-1553460	ENSG00000229485	KSR1P1	-
chr10	40597756	40598236	-1551074	ENSG00000229485	KSR1P1	-
chr10	40598602	40599227	-1550083	ENSG00000229485	KSR1P1	-
chr10	40599489	40600092	-1549218	ENSG00000229485	KSR1P1	-
chr10	40600399	40601441	-1547869	ENSG00000229485	KSR1P1	-
chr10	40609203	40609402	-1539908	ENSG00000229485	KSR1P1	-
chr10	40610476	40610933	-1538377	ENSG00000229485	KSR1P1	-
chr10	40612469	40612810	-1536500	ENSG00000229485	KSR1P1	-
chr10	40619470	40619816	-1529494	ENSG00000229485	KSR1P1	-
chr10	40626959	40627252	-1522058	ENSG00000229485	KSR1P1	-
chr10	40643873	40644254	-1505056	ENSG00000229485	KSR1P1	-
chr10	40644552	40644751	-1504559	ENSG00000229485	KSR1P1	-
chr10	40645467	40645746	-1503564	ENSG00000229485	KSR1P1	-
chr10	40647624	40647913	-1501397	ENSG00000229485	KSR1P1	-
chr10	40658341	40658619	-1490691	ENSG00000229485	KSR1P1	-
chr10	40659265	40659568	-1489742	ENSG00000229485	KSR1P1	-
chr10	40661155	40661645	-1487665	ENSG00000229485	KSR1P1	-
chr10	40661836	40662337	-1486973	ENSG00000229485	KSR1P1	-
chr10	40663214	40663661	-1485649	ENSG00000229485	KSR1P1	-
chr10	40664165	40664417	-1484893	ENSG00000229485	KSR1P1	-
chr10	40664481	40664932	-1484378	ENSG00000229485	KSR1P1	-
chr10	40668282	40668784	-1480526	ENSG00000229485	KSR1P1	-
chr10	40670809	40671121	-1478189	ENSG00000229485	KSR1P1	-
chr10	40678236	40678468	-1470842	ENSG00000229485	KSR1P1	-
chr10	40678954	40679163	-1470147	ENSG00000229485	KSR1P1	-
chr10	40679449	40679710	-1469600	ENSG00000229485	KSR1P1	-
chr10	40679977	40680177	-1469133	ENSG00000229485	KSR1P1	-
chr10	40681623	40681963	-1467347	ENSG00000229485	KSR1P1	-
chr10	40682186	40682716	-1466594	ENSG00000229485	KSR1P1	-
chr10	40682911	40683122	-1466188	ENSG00000229485	KSR1P1	-
chr10	40705898	40706181	-1443129	ENSG00000229485	KSR1P1	-
chr10	40728441	40728898	-1420412	ENSG00000229485	KSR1P1	-
chr10	40736657	40736987	-1412323	ENSG00000229485	KSR1P1	-
chr10	40757465	40757727	-1391583	ENSG00000229485	KSR1P1	-
chr10	40761542	40761889	-1387421	ENSG00000229485	KSR1P1	-
chr10	40766262	40766541	-1382769	ENSG00000229485	KSR1P1	-
chr10	40768454	40768927	-1380383	ENSG00000229485	KSR1P1	-
chr10	40769069	40769590	-1379720	ENSG00000229485	KSR1P1	-
chr10	40782352	40782551	-1366759	ENSG00000229485	KSR1P1	-
chr10	40783583	40783782	-1365528	ENSG00000229485	KSR1P1	-
chr10	40792538	40792938	-1356372	ENSG00000229485	KSR1P1	-
chr10	40796250	40796491	-1352819	ENSG00000229485	KSR1P1	-
chr10	40797461	40797900	-1351410	ENSG00000229485	KSR1P1	-
chr10	40798177	40798596	-1350714	ENSG00000229485	KSR1P1	-
chr10	40798853	40799163	-1350147	ENSG00000229485	KSR1P1	-
chr10	40800132	40800492	-1348818	ENSG00000229485	KSR1P1	-
chr10	40800561	40801071	-1348239	ENSG00000229485	KSR1P1	-
chr10	40802351	40802551	-1346759	ENSG00000229485	KSR1P1	-
chr10	40804429	40805040	-1344270	ENSG00000229485	KSR1P1	-
chr10	40805170	40805531	-1343779	ENSG00000229485	KSR1P1	-
chr10	40805918	40806699	-1342611	ENSG00000229485	KSR1P1	-
chr10	40807307	40807742	-1341568	ENSG00000229485	KSR1P1	-
chr10	40811538	40811835	-1337475	ENSG00000229485	KSR1P1	-
chr10	40814852	40815113	-1334197	ENSG00000229485	KSR1P1	-
chr10	40815947	40816778	-1332532	ENSG00000229485	KSR1P1	-
chr10	40817625	40818674	-1330636	ENSG00000229485	KSR1P1	-
chr10	40831858	40832057	-1317253	ENSG00000229485	KSR1P1	-
chr10	40833554	40833756	-1315554	ENSG00000229485	KSR1P1	-
chr10	40834046	40834363	-1314947	ENSG00000229485	KSR1P1	-
chr10	40834442	40834641	-1314669	ENSG00000229485	KSR1P1	-
chr10	40835002	40835204	-1314106	ENSG00000229485	KSR1P1	-
chr10	40835682	40836491	-1312819	ENSG00000229485	KSR1P1	-
chr10	40837575	40837902	-1311408	ENSG00000229485	KSR1P1	-
chr10	40839215	40839414	-1309896	ENSG00000229485	KSR1P1	-
chr10	40844241	40844765	-1304545	ENSG00000229485	KSR1P1	-
chr10	40845018	40845247	-1304063	ENSG00000229485	KSR1P1	-
chr10	40845339	40845776	-1303534	ENSG00000229485	KSR1P1	-
chr10	40846391	40846760	-1302550	ENSG00000229485	KSR1P1	-
chr10	40847219	40847449	-1301861	ENSG00000229485	KSR1P1	-
chr10	40848260	40848611	-1300699	ENSG00000229485	KSR1P1	-
chr10	40849247	40849748	-1299562	ENSG00000229485	KSR1P1	-
chr10	40850239	40850527	-1298783	ENSG00000229485	KSR1P1	-
chr10	40852617	40852876	-1296434	ENSG00000229485	KSR1P1	-
chr10	40864011	40864365	-1284945	ENSG00000229485	KSR1P1	-
chr10	40870350	40870549	-1278761	ENSG00000229485	KSR1P1	-
chr10	40870710	40871055	-1278255	ENSG00000229485	KSR1P1	-
chr10	40879051	40879741	-1269569	ENSG00000229485	KSR1P1	-
chr10	40879926	40880130	-1269180	ENSG00000229485	KSR1P1	-
chr10	40880346	40880864	-1268446	ENSG00000229485	KSR1P1	-
chr10	40884112	40884365	-1264945	ENSG00000229485	KSR1P1	-
chr10	40889423	40889622	-1259688	ENSG00000229485	KSR1P1	-
chr10	40895005	40895213	-1254097	ENSG00000229485	KSR1P1	-
chr10	40896273	40896505	-1252805	ENSG00000229485	KSR1P1	-
chr10	40896615	40896909	-1252401	ENSG00000229485	KSR1P1	-
chr10	40898317	40898516	-1250794	ENSG00000229485	KSR1P1	-
chr10	40905803	40906064	-1243246	ENSG00000229485	KSR1P1	-
chr10	40911895	40912299	-1237011	ENSG00000229485	KSR1P1	-
chr10	40924849	40925049	-1224261	ENSG00000229485	KSR1P1	-
chr10	40926259	40926582	-1222728	ENSG00000229485	KSR1P1	-
chr10	40934465	40934770	-1214540	ENSG00000229485	KSR1P1	-
chr10	40937577	40938014	-1211296	ENSG00000229485	KSR1P1	-
chr10	40939041	40939289	-1210021	ENSG00000229485	KSR1P1	-
chr10	40939539	40939887	-1209423	ENSG00000229485	KSR1P1	-
chr10	40946741	40947218	-1202092	ENSG00000229485	KSR1P1	-
chr10	40948177	40948478	-1200832	ENSG00000229485	KSR1P1	-
chr10	40955685	40955902	-1193408	ENSG00000229485	KSR1P1	-
chr10	40956637	40957327	-1191983	ENSG00000229485	KSR1P1	-
chr10	40957981	40958266	-1191044	ENSG00000229485	KSR1P1	-
chr10	40961077	40961427	-1187883	ENSG00000229485	KSR1P1	-
chr10	40961618	40962009	-1187301	ENSG00000229485	KSR1P1	-
chr10	40962526	40963343	-1185967	ENSG00000229485	KSR1P1	-
chr10	40964438	40964721	-1184589	ENSG00000229485	KSR1P1	-
chr10	40965003	40965529	-1183781	ENSG00000229485	KSR1P1	-
chr10	40965670	40965988	-1183322	ENSG00000229485	KSR1P1	-
chr10	40966959	40967255	-1182055	ENSG00000229485	KSR1P1	-
chr10	40975731	40976268	-1173042	ENSG00000229485	KSR1P1	-
chr10	41006452	41006883	-1142427	ENSG00000229485	KSR1P1	-
chr10	41008251	41008560	-1140750	ENSG00000229485	KSR1P1	-
chr10	41016932	41018006	-1131304	ENSG00000229485	KSR1P1	-
chr10	41025479	41025860	-1123450	ENSG00000229485	KSR1P1	-
chr10	41032748	41032981	-1116329	ENSG00000229485	KSR1P1	-
chr10	41053903	41054157	-1095153	ENSG00000229485	KSR1P1	-
chr10	41083769	41084120	-1065190	ENSG00000229485	KSR1P1	-
chr10	41087729	41087919	-1061391	ENSG00000229485	KSR1P1	-
chr10	41088482	41088684	-1060626	ENSG00000229485	KSR1P1	-
chr10	41101310	41101526	-1047784	ENSG00000229485	KSR1P1	-
chr10	41110203	41110484	-1038826	ENSG00000229485	KSR1P1	-
chr10	41128756	41128964	-1020346	ENSG00000229485	KSR1P1	-
chr10	41129951	41130302	-1019008	ENSG00000229485	KSR1P1	-
chr10	41135629	41135730	-1013580	ENSG00000229485	KSR1P1	-
chr10	41149589	41149790	-999520	ENSG00000229485	KSR1P1	-
chr10	41150494	41150796	-998514	ENSG00000229485	KSR1P1	-
chr10	41151645	41151879	-997431	ENSG00000229485	KSR1P1	-
chr10	41163814	41164153	-985157	ENSG00000229485	KSR1P1	-
chr10	41175457	41175809	-973501	ENSG00000229485	KSR1P1	-
chr10	41204559	41204758	-944552	ENSG00000229485	KSR1P1	-
chr10	41210424	41210828	-938482	ENSG00000229485	KSR1P1	-
chr10	41236858	41237242	-912068	ENSG00000229485	KSR1P1	-
chr10	41249887	41250184	-899126	ENSG00000229485	KSR1P1	-
chr10	41304203	41304402	-844908	ENSG00000229485	KSR1P1	-
chr10	41311770	41311974	-837336	ENSG00000229485	KSR1P1	-
chr10	41351610	41351809	-797501	ENSG00000229485	KSR1P1	-
chr10	41353546	41353750	-795560	ENSG00000229485	KSR1P1	-
chr10	41373116	41373397	-775913	ENSG00000229485	KSR1P1	-
chr10	41380304	41380503	-768807	ENSG00000229485	KSR1P1	-
chr10	41412185	41412399	-736911	ENSG00000229485	KSR1P1	-
chr10	41418146	41418345	-730965	ENSG00000229485	KSR1P1	-
chr10	41494182	41494547	-654763	ENSG00000229485	KSR1P1	-
chr10	41505238	41505515	-643795	ENSG00000229485	KSR1P1	-
chr10	41505949	41506089	-643221	ENSG00000229485	KSR1P1	-
chr10	41513783	41514062	-635248	ENSG00000229485	KSR1P1	-
chr10	41520227	41520428	-628882	ENSG00000229485	KSR1P1	-
chr10	41522638	41522844	-626466	ENSG00000229485	KSR1P1	-
chr10	41523044	41523211	-626099	ENSG00000229485	KSR1P1	-
chr10	41527869	41527993	-621317	ENSG00000229485	KSR1P1	-
chr10	41528153	41528360	-620950	ENSG00000229485	KSR1P1	-
chr10	41542931	41543014	-606296	ENSG00000229485	KSR1P1	-
chr10	41843197	41844562	-304748	ENSG00000229485	KSR1P1	-
chr10	41845064	41846676	-302634	ENSG00000229485	KSR1P1	-
chr10	41847013	41849997	-299313	ENSG00000229485	KSR1P1	-
chr10	41850524	41851302	-298008	ENSG00000229485	KSR1P1	-
chr10	41851610	41853357	-295953	ENSG00000229485	KSR1P1	-
chr10	41853528	41853800	-295510	ENSG00000229485	KSR1P1	-
chr10	41854001	41856115	-293195	ENSG00000229485	KSR1P1	-
chr10	41856347	41866413	-282897	ENSG00000229485	KSR1P1	-
chr10	41866489	41867886	-281424	ENSG00000229485	KSR1P1	-
chr10	41868055	41872797	-276513	ENSG00000229485	KSR1P1	-
chr10	41873047	41876988	-272322	ENSG00000229485	KSR1P1	-
chr10	41877054	41886706	-262604	ENSG00000229485	KSR1P1	-
chr10	41886835	41907901	-241409	ENSG00000229485	KSR1P1	-
chr10	41908109	41915915	-233395	ENSG00000229485	KSR1P1	-
chr10	41916011	41916244	-233066	ENSG00000229485	KSR1P1	-
chr10	42066273	42067858	-81452	ENSG00000229485	KSR1P1	-
chr10	42068121	42069107	-80203	ENSG00000229485	KSR1P1	-
chr10	42069181	42069380	-79930	ENSG00000229485	KSR1P1	-
chr10	42069505	42070148	-79162	ENSG00000229485	KSR1P1	-
chr10	42070239	42074654	-74656	ENSG00000229485	KSR1P1	-
chr10	42074728	42076488	-72822	ENSG00000229485	KSR1P1	-
chr10	42076585	42084426	-64884	ENSG00000229485	KSR1P1	-
chr10	42084733	42084941	-64369	ENSG00000229485	KSR1P1	-
chr10	42085150	42085983	-63327	ENSG00000229485	KSR1P1	-
chr10	42086138	42086853	-62457	ENSG00000229485	KSR1P1	-
chr10	42087174	42088247	-61063	ENSG00000229485	KSR1P1	-
chr10	42088951	42089689	-59621	ENSG00000229485	KSR1P1	-
chr10	42090488	42090976	-58334	ENSG00000229485	KSR1P1	-
chr10	42091203	42092832	-56478	ENSG00000229485	KSR1P1	-
chr10	42093643	42094657	-54653	ENSG00000229485	KSR1P1	-
chr10	42094814	42096502	-52808	ENSG00000229485	KSR1P1	-
chr10	42097100	42097912	-51398	ENSG00000229485	KSR1P1	-
chr10	42098071	42098281	-51029	ENSG00000229485	KSR1P1	-
chr10	42098983	42099319	-49991	ENSG00000229485	KSR1P1	-
chr10	42099657	42100328	-48982	ENSG00000229485	KSR1P1	-
chr10	42100630	42105074	-44236	ENSG00000229485	KSR1P1	-
chr10	42129966	42130214	-19096	ENSG00000229485	KSR1P1	-
chr10	42153623	42153814	4074	ENSG00000229485	KSR1P1	-
chr10	42165946	42166108	16397	ENSG00000229485	KSR1P1	-
chr10	42166647	42167227	17098	ENSG00000229485	KSR1P1	-
chr10	42171759	42171979	-13360	ENSG00000237592	IGKV1OR10-1	+
chr10	42315943	42316021	-15845	ENSG00000215146	BX322639.1	-
chr10	42319636	42320105	-11761	ENSG00000215146	BX322639.1	-
chr10	43595976	43596143	-8700	ENSG00000232004	CAP1P2	-
chr10	46734130	46734429	-6142	ENSG00000285662	AL731733.1	+
chr10	47606014	47606353	6184	ENSG00000264404	BX547991.1	-
chr10	52437171	52437406	-13468	ENSG00000231131	LNCAROD	-
chr10	58282694	58282872	-6714	ENSG00000122873	CISD1	+
chr10	60237020	60237411	210722	ENSG00000151150	ANK3	-
chr10	60950436	60950620	-50820	ENSG00000072422	RHOBTB1	-
chr10	61286760	61286999	-119644	ENSG00000196932	TMEM26	-
chr10	62456651	62456936	82459	ENSG00000138311	ZNF365	+
chr10	62460460	62460695	86268	ENSG00000138311	ZNF365	+
chr10	62528522	62528747	8074	ENSG00000285551	AC067752.1	+
chr10	68628617	68629125	-65357	ENSG00000138336	TET1	+
chr10	69734837	69734992	42385	ENSG00000235645	AL450311.1	+
chr10	69745796	69745987	-32975	ENSG00000230469	RPL5P26	+
chr10	70575975	70576584	7526	ENSG00000107719	PALD1	+
chr10	70578453	70578788	10004	ENSG00000107719	PALD1	+
chr10	72248428	72248600	12568	ENSG00000166295	ANAPC16	+
chr10	72248769	72248956	12909	ENSG00000166295	ANAPC16	+
chr10	72335078	72335268	2248	ENSG00000148719	DNAJB12	-
chr10	74008295	74008468	3158	ENSG00000225761	AL596247.1	+
chr10	74010690	74010838	5553	ENSG00000225761	AL596247.1	+
chr10	74085062	74085339	-36024	ENSG00000035403	VCL	+
chr10	74585482	74585844	-123459	ENSG00000156110	ADK	+
chr10	74739110	74739659	-4727	ENSG00000213525	FAM32CP	-
chr10	75166442	75166883	-15240	ENSG00000156671	SAMD8	+
chr10	79317747	79318059	1219	ENSG00000108175	ZMIZ1	+
chr10	87534615	87534784	-18676	ENSG00000107789	MINPP1	+
chr10	88076229	88076461	26406	ENSG00000227905	MED6P1	-
chr10	88080278	88080479	30455	ENSG00000227905	MED6P1	-
chr10	88091617	88091934	41794	ENSG00000227905	MED6P1	-
chr10	88270958	88271772	-2092	ENSG00000184719	RNLS	-
chr10	88385659	88386406	111795	ENSG00000184719	RNLS	-
chr10	88392266	88392496	118402	ENSG00000184719	RNLS	-
chr10	88944834	88945098	9760	ENSG00000107796	ACTA2	-
chr10	89334043	89334263	6149	ENSG00000119917	IFIT3	+
chr10	89392257	89392580	-21977	ENSG00000107798	LIPA	-
chr10	89653496	89653663	2674	ENSG00000225836	AL157400.1	-
chr10	89942269	89942472	-14901	ENSG00000226159	LINC01375	-
chr10	90289087	90289233	-113288	ENSG00000236373	AL391704.2	-
chr10	90420692	90420980	18171	ENSG00000236373	AL391704.2	-
chr10	92101455	92101742	54763	ENSG00000107864	CPEB3	-
chr10	92232891	92233326	-57761	ENSG00000107864	CPEB3	-
chr10	92698103	92698274	2457	ENSG00000152804	HHEX	+
chr10	92729994	92730187	19386	ENSG00000201412	RF00019	-
chr10	93124634	93124831	17251	ENSG00000232805	NIP7P1	-
chr10	97016809	97017003	18771	ENSG00000187122	SLIT1	-
chr10	97413122	97413306	-6218	ENSG00000231970	AL355490.2	+
chr10	98339841	98340442	-43123	ENSG00000119943	PYROXD2	-
chr10	98361419	98361656	-21909	ENSG00000119943	PYROXD2	-
chr10	103471156	103471609	-1195	ENSG00000183128	CALHM3	-
chr10	103504408	103504533	10429	ENSG00000107954	NEURL1	+
chr10	104308693	104308887	-811	ENSG00000148841	ITPRIP	-
chr10	108114497	108114608	-83241	ENSG00000229981	LINC01435	-
chr10	110068096	110068364	-67201	ENSG00000148700	ADD3	+
chr10	110076686	110077014	-58551	ENSG00000148700	ADD3	+
chr10	110414666	110414888	-13952	ENSG00000273143	AL355512.1	-
chr10	110747746	110747919	-91550	ENSG00000203867	RBM20	+
chr10	112532275	112532576	85277	ENSG00000151532	VTI1A	+
chr10	112981504	112981876	31254	ENSG00000148737	TCF7L2	+
chr10	113170038	113170367	2360	ENSG00000148737	TCF7L2	+
chr10	113982856	113983056	-61000	ENSG00000043591	ADRB1	+
chr10	113991058	113991430	-52626	ENSG00000043591	ADRB1	+
chr10	114096049	114096273	-13583	ENSG00000285540	AC022023.1	-
chr10	115321461	115321661	228096	ENSG00000107518	ATRNL1	+
chr10	119120368	119120795	16282	ENSG00000119979	FAM45A	+
chr10	119313795	119313964	106206	ENSG00000198873	GRK5	+
chr10	119383272	119383611	-76131	ENSG00000198873	GRK5	+
chr10	119704612	119704852	20789	ENSG00000232823	TXNP1	-
chr10	120969254	120969505	-11195	ENSG00000227307	AC010998.1	-
chr10	121516286	121516710	37952	ENSG00000066468	FGFR2	-
chr10	123398150	123398491	41700	ENSG00000230131	AL160290.2	+
chr10	123772563	123773491	66356	ENSG00000121898	CPXM2	-
chr10	123848995	123849219	-91048	ENSG00000121898	CPXM2	-
chr10	124153117	124153312	59510	ENSG00000182022	CHST15	-
chr10	124221744	124221966	128137	ENSG00000182022	CHST15	-
chr10	124285688	124286123	-111180	ENSG00000065154	OAT	-
chr10	124648795	124648981	29503	ENSG00000189319	FAM53B	-
chr10	124971435	124971596	-16593	ENSG00000019995	ZRANB1	+
chr10	124988683	124988923	4366	ENSG00000175029	CTBP2	-
chr10	125064748	125065191	80431	ENSG00000175029	CTBP2	-
chr10	125889792	125889922	-6514	ENSG00000089876	DHX32	-
chr10	125894699	125894870	-1566	ENSG00000089876	DHX32	-
chr10	125905504	125905709	8965	ENSG00000203780	FANK1	+
chr10	126948115	126948328	42706	ENSG00000150760	DOCK1	+
chr10	127772196	127772402	31010	ENSG00000186766	FOXI2	+
chr10	127775042	127775374	33856	ENSG00000186766	FOXI2	+
chr10	132571936	132572213	34116	ENSG00000068383	INPP5A	+
chr10	133490310	133490560	-32998	ENSG00000214279	SCART1	+
chr10	133647327	133647795	4433	ENSG00000233435	AGGF1P2	+
chr10	133664813	133665098	-8	ENSG00000279626	DUX4L28	+
chr10	133666410	133666616	-535	ENSG00000280337	DUX4L25	+
chr10	133667477	133667886	326	ENSG00000280337	DUX4L25	+
chr10	133669671	133669943	-507	ENSG00000274599	DUX4L24	+
chr10	133671333	133671631	-87	ENSG00000274599	DUX4L24	+
chr10	133674889	133675228	-1831	ENSG00000277274	DUX4L22	+
chr10	133676324	133676524	-535	ENSG00000277274	DUX4L22	+
chr10	133677062	133677218	3	ENSG00000277274	DUX4L22	+
chr10	133681201	133681467	-170	ENSG00000275610	DUX4L21	+
chr10	133682910	133683201	-467	ENSG00000276164	DUX4L20	+
chr10	133683739	133683924	71	ENSG00000276164	DUX4L20	+
chr10	133684577	133684826	-110	ENSG00000276164	DUX4L20	+
chr10	133686074	133690449	1138	ENSG00000276164	DUX4L20	+
chr10	133742617	133742858	-474	ENSG00000278664	DUX4L10	+
chr10	133745914	133746119	-522	ENSG00000278761	DUX4L11	+
chr10	133746648	133746847	7	ENSG00000278761	DUX4L11	+
chr10	133749144	133749456	-494	ENSG00000278790	DUX4L12	+
chr10	133750912	133751111	-105	ENSG00000278790	DUX4L12	+
chr10	133752555	133752773	-477	ENSG00000276046	DUX4L13	+
chr10	133753300	133753499	50	ENSG00000276046	DUX4L13	+
chr10	133753576	133753935	326	ENSG00000276046	DUX4L13	+
chr10	133755773	133756047	-512	ENSG00000276904	DUX4L14	+
chr10	133756667	133757016	108	ENSG00000276904	DUX4L14	+
chr10	133759158	133759376	-483	ENSG00000278641	DUX4L15	+
chr10	133759871	133760061	12	ENSG00000278641	DUX4L15	+
chr10	133760273	133760570	414	ENSG00000278641	DUX4L15	+
chr10	133762113	133762332	988	ENSG00000278641	DUX4L15	+
chr10	133762398	133764655	1273	ENSG00000278641	DUX4L15	+
chr11	268807	269465	-8900	ENSG00000174885	NLRP6	+
chr11	297803	298061	-139	ENSG00000206013	IFITM5	-
chr11	331057	331297	935	ENSG00000255328	AC136475.5	+
chr11	350788	351026	17100	ENSG00000270972	AC136475.9	+
chr11	585312	585613	8826	ENSG00000070047	PHRF1	+
chr11	629248	629555	2105	ENSG00000070031	SCT	-
chr11	1016756	1017079	3935	ENSG00000184956	MUC6	-
chr11	1017374	1017999	4553	ENSG00000184956	MUC6	-
chr11	1605989	1606170	-1395	ENSG00000196224	KRTAP5-3	-
chr11	1852888	1853118	-6346	ENSG00000264493	MIR4298	-
chr11	3653789	3654778	8661	ENSG00000129744	ART1	+
chr11	6415010	6415197	-4217	ENSG00000166313	APBB1	-
chr11	6526483	6526769	29223	ENSG00000179532	DNHD1	+
chr11	7512620	7512872	105	ENSG00000251364	AC107884.1	-
chr11	7534071	7534262	20773	ENSG00000166387	PPFIBP2	+
chr11	7787361	7787536	32968	ENSG00000254951	AC044810.2	-
chr11	9060862	9061188	41364	ENSG00000175356	SCUBE2	-
chr11	9263912	9264264	-1126	ENSG00000184014	DENND5A	-
chr11	9280663	9280881	9	ENSG00000166471	TMEM41B	-
chr11	9510903	9511087	-17437	ENSG00000166478	ZNF143	+
chr11	9601545	9601730	-4412	ENSG00000243964	RPL23AP65	+
chr11	9962825	9963009	184158	ENSG00000133812	SBF2	-
chr11	10297883	10298212	3676	ENSG00000133812	SBF2	-
chr11	10298421	10298614	-4043	ENSG00000254554	AC080023.1	-
chr11	10310336	10310697	2023	ENSG00000133805	AMPD3	+
chr11	10317240	10317337	8927	ENSG00000133805	AMPD3	+
chr11	10442091	10442302	-65277	ENSG00000133805	AMPD3	+
chr11	10509215	10509726	26	ENSG00000255823	MTRNR2L8	-
chr11	11884845	11885054	43422	ENSG00000170242	USP47	+
chr11	12174296	12174775	80288	ENSG00000133816	MICAL2	+
chr11	12717916	12718221	43325	ENSG00000187079	TEAD1	+
chr11	15474029	15474227	-7581	ENSG00000253072	RF00324	-
chr11	16881362	16881412	104045	ENSG00000166689	PLEKHA7	-
chr11	16902220	16902430	-112013	ENSG00000166689	PLEKHA7	-
chr11	16903123	16903341	-111102	ENSG00000166689	PLEKHA7	-
chr11	17230877	17231818	22724	ENSG00000070081	NUCB2	+
chr11	17244845	17245200	36692	ENSG00000070081	NUCB2	+
chr11	17277172	17277490	69019	ENSG00000070081	NUCB2	+
chr11	18246652	18246927	-1716	ENSG00000134339	SAA2	-
chr11	18268012	18268183	-1794	ENSG00000173432	SAA1	+
chr11	18280772	18280976	2104	ENSG00000110756	HPS5	-
chr11	18384433	18384575	-3212	ENSG00000264603	MIR3159	+
chr11	18770026	18770301	-22420	ENSG00000110786	PTPN5	-
chr11	19433383	19433696	82659	ENSG00000166833	NAV2	+
chr11	19769882	19770225	-351373	ENSG00000166833	NAV2	+
chr11	19963738	19963954	-157644	ENSG00000166833	NAV2	+
chr11	19969631	19970221	-151377	ENSG00000166833	NAV2	+
chr11	26087093	26087356	39495	ENSG00000255086	AC024341.1	+
chr11	26915059	26915379	-78805	ENSG00000176971	FIBIN	+
chr11	30510763	30511128	-75744	ENSG00000066382	MPPED2	-
chr11	31321118	31321120	-48690	ENSG00000170959	DCDC1	-
chr11	33541291	33541470	-132632	ENSG00000110427	KIAA1549L	+
chr11	33893700	33894202	1411	ENSG00000135363	LMO2	-
chr11	34086623	34087048	-14108	ENSG00000135387	CAPRIN1	+
chr11	34105221	34105446	-156	ENSG00000135372	NAT10	+
chr11	34248514	34248782	97526	ENSG00000166016	ABTB2	-
chr11	34650510	34650973	-10084	ENSG00000135373	EHF	+
chr11	34820961	34821253	-31841	ENSG00000149089	APIP	-
chr11	34988662	34988870	-31721	ENSG00000110435	PDHX	+
chr11	35006572	35007072	-13519	ENSG00000110435	PDHX	+
chr11	35145427	35145548	6557	ENSG00000026508	CD44	+
chr11	35165826	35166204	26956	ENSG00000026508	CD44	+
chr11	36354481	36354682	58193	ENSG00000135362	PRR5L	+
chr11	41309172	41309591	-150182	ENSG00000148948	LRRC4C	-
chr11	41413906	41414207	-12297	ENSG00000255132	AC090138.1	+
chr11	41419074	41419277	-7227	ENSG00000255132	AC090138.1	+
chr11	43868967	43869259	-11467	ENSG00000246250	AC087521.2	-
chr11	47899968	47900203	-5120	ENSG00000254780	AC023232.1	-
chr11	48109894	48110079	-60762	ENSG00000149177	PTPRJ	+
chr11	50786437	50786595	364121	ENSG00000214883	AC024405.1	+
chr11	51092562	51092761	670246	ENSG00000214883	AC024405.1	+
chr11	51143016	51143614	720700	ENSG00000214883	AC024405.1	+
chr11	51150539	51151265	728223	ENSG00000214883	AC024405.1	+
chr11	51207055	51207387	784739	ENSG00000214883	AC024405.1	+
chr11	51266112	51266406	843796	ENSG00000214883	AC024405.1	+
chr11	51288989	51289212	866673	ENSG00000214883	AC024405.1	+
chr11	51311895	51312094	889579	ENSG00000214883	AC024405.1	+
chr11	51385368	51385694	963052	ENSG00000214883	AC024405.1	+
chr11	51386660	51386971	964344	ENSG00000214883	AC024405.1	+
chr11	51449810	51450160	1027494	ENSG00000214883	AC024405.1	+
chr11	51536815	51537014	1114499	ENSG00000214883	AC024405.1	+
chr11	51561470	51561681	1139154	ENSG00000214883	AC024405.1	+
chr11	51575872	51576096	1153556	ENSG00000214883	AC024405.1	+
chr11	51606957	51607156	1184641	ENSG00000214883	AC024405.1	+
chr11	51688691	51689168	1266375	ENSG00000214883	AC024405.1	+
chr11	51696843	51697165	1274527	ENSG00000214883	AC024405.1	+
chr11	51724520	51724737	1302204	ENSG00000214883	AC024405.1	+
chr11	51739170	51739369	1316854	ENSG00000214883	AC024405.1	+
chr11	51750454	51750669	1328138	ENSG00000214883	AC024405.1	+
chr11	51758239	51758571	1335923	ENSG00000214883	AC024405.1	+
chr11	51760039	51760238	1337723	ENSG00000214883	AC024405.1	+
chr11	51784180	51784394	1361864	ENSG00000214883	AC024405.1	+
chr11	51825352	51825676	1403036	ENSG00000214883	AC024405.1	+
chr11	51865277	51865476	1442961	ENSG00000214883	AC024405.1	+
chr11	51895864	51896096	1473548	ENSG00000214883	AC024405.1	+
chr11	51936758	51937121	1514442	ENSG00000214883	AC024405.1	+
chr11	51946101	51946396	1523785	ENSG00000214883	AC024405.1	+
chr11	51967546	51967750	1545230	ENSG00000214883	AC024405.1	+
chr11	51989130	51989452	1566814	ENSG00000214883	AC024405.1	+
chr11	52030917	52031209	1608601	ENSG00000214883	AC024405.1	+
chr11	52032259	52032458	1609943	ENSG00000214883	AC024405.1	+
chr11	52044814	52045159	1622498	ENSG00000214883	AC024405.1	+
chr11	52053232	52053431	1630916	ENSG00000214883	AC024405.1	+
chr11	52111157	52111509	1688841	ENSG00000214883	AC024405.1	+
chr11	52161776	52161985	1739460	ENSG00000214883	AC024405.1	+
chr11	52200393	52200605	1778077	ENSG00000214883	AC024405.1	+
chr11	52214061	52214260	1791745	ENSG00000214883	AC024405.1	+
chr11	52315998	52316224	1893682	ENSG00000214883	AC024405.1	+
chr11	52317346	52317578	1895030	ENSG00000214883	AC024405.1	+
chr11	52319174	52319390	1896858	ENSG00000214883	AC024405.1	+
chr11	52328456	52328693	1906140	ENSG00000214883	AC024405.1	+
chr11	52334412	52334611	1912096	ENSG00000214883	AC024405.1	+
chr11	52381197	52381477	1958881	ENSG00000214883	AC024405.1	+
chr11	52425205	52425738	2002889	ENSG00000214883	AC024405.1	+
chr11	52506177	52506466	2083861	ENSG00000214883	AC024405.1	+
chr11	52528700	52529030	-2062450	ENSG00000237610	OR4C50P	+
chr11	52531188	52531404	-2060076	ENSG00000237610	OR4C50P	+
chr11	52583439	52583816	-2007664	ENSG00000237610	OR4C50P	+
chr11	52736724	52737018	-1854462	ENSG00000237610	OR4C50P	+
chr11	52763127	52763326	-1828154	ENSG00000237610	OR4C50P	+
chr11	52774332	52774646	-1816834	ENSG00000237610	OR4C50P	+
chr11	52808475	52808806	-1782674	ENSG00000237610	OR4C50P	+
chr11	52815262	52815539	-1775941	ENSG00000237610	OR4C50P	+
chr11	52825354	52825657	-1765823	ENSG00000237610	OR4C50P	+
chr11	52832342	52832633	-1758847	ENSG00000237610	OR4C50P	+
chr11	52837501	52837735	-1753745	ENSG00000237610	OR4C50P	+
chr11	52864738	52865055	-1726425	ENSG00000237610	OR4C50P	+
chr11	52872578	52872868	-1718612	ENSG00000237610	OR4C50P	+
chr11	52882909	52883235	-1708245	ENSG00000237610	OR4C50P	+
chr11	52910725	52910988	-1680492	ENSG00000237610	OR4C50P	+
chr11	52968167	52968460	-1623020	ENSG00000237610	OR4C50P	+
chr11	53042278	53042508	-1548972	ENSG00000237610	OR4C50P	+
chr11	53045701	53046171	-1545309	ENSG00000237610	OR4C50P	+
chr11	53052818	53053017	-1538463	ENSG00000237610	OR4C50P	+
chr11	53064311	53064530	-1526950	ENSG00000237610	OR4C50P	+
chr11	53075910	53076212	-1515268	ENSG00000237610	OR4C50P	+
chr11	53155741	53155977	-1435503	ENSG00000237610	OR4C50P	+
chr11	53190844	53191100	-1400380	ENSG00000237610	OR4C50P	+
chr11	53194662	53194955	-1396525	ENSG00000237610	OR4C50P	+
chr11	53206332	53206547	-1384933	ENSG00000237610	OR4C50P	+
chr11	53270744	53271275	-1320205	ENSG00000237610	OR4C50P	+
chr11	53308911	53309140	-1282340	ENSG00000237610	OR4C50P	+
chr11	53324462	53324801	-1266679	ENSG00000237610	OR4C50P	+
chr11	53327086	53327424	-1264056	ENSG00000237610	OR4C50P	+
chr11	53348505	53348819	-1242661	ENSG00000237610	OR4C50P	+
chr11	53377947	53378184	-1213296	ENSG00000237610	OR4C50P	+
chr11	53489557	53489763	-1101717	ENSG00000237610	OR4C50P	+
chr11	53523209	53523478	-1068002	ENSG00000237610	OR4C50P	+
chr11	53656842	53657054	-934426	ENSG00000237610	OR4C50P	+
chr11	53662364	53662691	-928789	ENSG00000237610	OR4C50P	+
chr11	53663278	53663665	-927815	ENSG00000237610	OR4C50P	+
chr11	53679759	53679981	-911499	ENSG00000237610	OR4C50P	+
chr11	53730098	53730451	-861029	ENSG00000237610	OR4C50P	+
chr11	53731850	53732185	-859295	ENSG00000237610	OR4C50P	+
chr11	53767715	53768031	-823449	ENSG00000237610	OR4C50P	+
chr11	53828180	53828418	-763062	ENSG00000237610	OR4C50P	+
chr11	53833387	53833672	-757808	ENSG00000237610	OR4C50P	+
chr11	53847862	53848313	-743167	ENSG00000237610	OR4C50P	+
chr11	53862269	53862490	-728990	ENSG00000237610	OR4C50P	+
chr11	53899489	53899752	-691728	ENSG00000237610	OR4C50P	+
chr11	53922229	53922567	-668913	ENSG00000237610	OR4C50P	+
chr11	53936751	53937095	-654385	ENSG00000237610	OR4C50P	+
chr11	53965367	53965566	-625914	ENSG00000237610	OR4C50P	+
chr11	53986872	53987158	-604322	ENSG00000237610	OR4C50P	+
chr11	54009539	54009858	-581622	ENSG00000237610	OR4C50P	+
chr11	54038759	54039068	-552412	ENSG00000237610	OR4C50P	+
chr11	54082000	54082299	-509181	ENSG00000237610	OR4C50P	+
chr11	54115343	54115583	-475897	ENSG00000237610	OR4C50P	+
chr11	54256849	54257053	-334427	ENSG00000237610	OR4C50P	+
chr11	54258479	54258818	-332662	ENSG00000237610	OR4C50P	+
chr11	54307716	54307919	-283561	ENSG00000237610	OR4C50P	+
chr11	58577597	58578024	-196	ENSG00000110031	LPXN	-
chr11	61061139	61061771	5402	ENSG00000256733	AP003721.2	+
chr11	61201490	61201720	-1587	ENSG00000229859	PGA3	+
chr11	62367996	62368281	-25131	ENSG00000162174	ASRGL1	+
chr11	62386159	62386509	-6903	ENSG00000162174	ASRGL1	+
chr11	62462309	62462567	28767	ENSG00000124942	AHNAK	-
chr11	62556653	62557013	418	ENSG00000124942	AHNAK	-
chr11	63567263	63567580	3880	ENSG00000133328	HRASLS2	-
chr11	63951892	63952222	-5106	ENSG00000110583	NAA40	+
chr11	63961606	63961779	4278	ENSG00000110583	NAA40	+
chr11	64850953	64851367	-275	ENSG00000110047	EHD1	-
chr11	64859544	64859789	7902	ENSG00000110047	EHD1	-
chr11	65440950	65441310	-4230	ENSG00000245532	NEAT1	+
chr11	65588261	65588603	-4047	ENSG00000173442	EHBP1L1	+
chr11	66137719	66137897	67356	ENSG00000175115	PACS1	+
chr11	67884310	67884516	-1961	ENSG00000251637	AP003716.1	+
chr11	68266526	68266720	5191	ENSG00000171067	C11orf24	-
chr11	68282176	68282432	10175	ENSG00000171067	C11orf24	-
chr11	69297061	69297586	2923	ENSG00000172927	MYEOV	+
chr11	69298547	69298818	4409	ENSG00000172927	MYEOV	+
chr11	71829749	71829961	-3239	ENSG00000184276	DEFB108B	+
chr11	72201240	72201768	-7473	ENSG00000204971	AP000812.1	-
chr11	72273261	72273443	11530	ENSG00000285864	AP000593.4	+
chr11	73142852	73143035	591	ENSG00000137478	FCHSD2	-
chr11	73154298	73154594	12037	ENSG00000137478	FCHSD2	-
chr11	75677426	75677615	8306	ENSG00000171533	MAP6	-
chr11	75824447	75824651	9280	ENSG00000198382	UVRAG	+
chr11	76025118	76025340	-117855	ENSG00000198382	UVRAG	+
chr11	76377197	76377430	-3541	ENSG00000137492	THAP12	-
chr11	77456892	77457198	-17437	ENSG00000149269	PAK1	-
chr11	78232297	78232493	17000	ENSG00000033327	GAB2	-
chr11	79026919	79027312	374088	ENSG00000149256	TENM4	-
chr11	82625347	82625593	-17826	ENSG00000255246	AP000793.1	-
chr11	82960035	82960244	-10340	ENSG00000137509	PRCP	-
chr11	82969834	82970094	6153	ENSG00000254698	AP000893.2	-
chr11	82971736	82971994	8055	ENSG00000254698	AP000893.2	-
chr11	93421596	93421638	-16849	ENSG00000165325	DEUP1	+
chr11	94236011	94236333	-1817	ENSG00000250519	AP002784.1	+
chr11	94237420	94237533	-617	ENSG00000250519	AP002784.1	+
chr11	95096283	95096482	6473	ENSG00000149218	ENDOD1	+
chr11	95296652	95297020	62548	ENSG00000245552	AP000787.1	+
chr11	95345793	95346040	111689	ENSG00000245552	AP000787.1	+
chr11	96051940	96052205	75342	ENSG00000184384	MAML2	-
chr11	96215198	96215649	-127531	ENSG00000184384	MAML2	-
chr11	96254080	96254250	-88930	ENSG00000184384	MAML2	-
chr11	96258207	96258578	-84602	ENSG00000184384	MAML2	-
chr11	96267676	96267873	-75307	ENSG00000184384	MAML2	-
chr11	100681264	100681469	-2693	ENSG00000248027	AP001351.1	-
chr11	102560574	102561123	-15712	ENSG00000137674	MMP20	-
chr11	102564208	102564419	-12416	ENSG00000137674	MMP20	-
chr11	104705699	104706136	23118	ENSG00000270449	AP001485.1	-
chr11	107840836	107841056	49845	ENSG00000110660	SLC35F2	-
chr11	108236730	108236925	14246	ENSG00000149311	ATM	+
chr11	109956068	109956639	91773	ENSG00000137710	RDX	-
chr11	110525956	110526184	-50858	ENSG00000137727	ARHGAP20	-
chr11	110526448	110526678	-50364	ENSG00000137727	ARHGAP20	-
chr11	111371196	111371544	18944	ENSG00000110777	POU2AF1	-
chr11	114166859	114167359	-83317	ENSG00000109906	ZBTB16	+
chr11	114172947	114173178	-77498	ENSG00000109906	ZBTB16	+
chr11	118695702	118696067	-4360	ENSG00000255422	AP002954.1	+
chr11	118852052	118852241	15941	ENSG00000201535	RF00019	+
chr11	118872493	118872733	-11033	ENSG00000160683	CXCR5	+
chr11	118926333	118926626	1169	ENSG00000110375	UPK2	+
chr11	119237575	119237810	31299	ENSG00000110395	CBL	+
chr11	119440857	119441023	59079	ENSG00000245248	USP2-AS1	+
chr11	120328633	120328926	3504	ENSG00000181264	TMEM136	+
chr11	120344401	120344656	7487	ENSG00000196914	ARHGEF12	+
chr11	120703797	120704062	192097	ENSG00000149403	GRIK4	+
chr11	121035862	121036231	11737	ENSG00000285509	AP000646.1	+
chr11	121059665	121060009	35540	ENSG00000285509	AP000646.1	+
chr11	121185313	121185620	-5873	ENSG00000109927	TECTA	+
chr11	121185713	121186125	-5368	ENSG00000109927	TECTA	+
chr11	121237355	121237536	-768	ENSG00000254515	AP001124.1	+
chr11	121309724	121309994	1030	ENSG00000109929	SC5D	+
chr11	121417165	121417431	-9214	ENSG00000271022	AP002365.1	-
chr11	122016857	122017065	-11262	ENSG00000255248	MIR100HG	-
chr11	122017335	122018056	-10271	ENSG00000255248	MIR100HG	-
chr11	122746184	122746463	-68010	ENSG00000154127	UBASH3B	+
chr11	122749007	122749218	-65255	ENSG00000154127	UBASH3B	+
chr11	122856700	122856868	-15771	ENSG00000109943	CRTAM	+
chr11	122875171	122875409	2532	ENSG00000109943	CRTAM	+
chr11	123087688	123087953	17823	ENSG00000166250	CLMP	-
chr11	123896082	123896410	-5757	ENSG00000181518	OR8D4	+
chr11	125026075	125026245	-15244	ENSG00000149548	CCDC15	+
chr11	126065037	126065253	1702	ENSG00000064309	CDON	-
chr11	126465755	126465969	42396	ENSG00000149571	KIRREL3	-
chr11	126700948	126701148	277589	ENSG00000149571	KIRREL3	-
chr11	128725561	128725768	39026	ENSG00000151702	FLI1	+
chr11	129563661	129563996	25547	ENSG00000240121	RPS27P20	+
chr11	130766200	130766738	-22493	ENSG00000255352	PPP1R10P1	-
chr11	130834898	130835236	-8955	ENSG00000254842	LINC02551	-
chr11	130846713	130846975	2522	ENSG00000254842	LINC02551	-
chr11	130847541	130847908	3350	ENSG00000254842	LINC02551	-
chr11	131680387	131680709	309909	ENSG00000182667	NTM	+
chr11	132357772	132358594	20950	ENSG00000182667	NTM	+
chr12	674590	674757	-44	ENSG00000256672	LINC02455	-
chr12	1533789	1534049	3898	ENSG00000111186	WNT5B	+
chr12	2255797	2256070	285011	ENSG00000151067	CACNA1C	+
chr12	2336258	2336686	-361264	ENSG00000151067	CACNA1C	+
chr12	3129389	3129558	52034	ENSG00000011105	TSPAN9	+
chr12	3870062	3870254	-3194	ENSG00000111224	PARP11	-
chr12	4118122	4118590	18603	ENSG00000256356	HSPA8P5	+
chr12	6953660	6954032	7192	ENSG00000111679	PTPN6	+
chr12	6959149	6959429	-1887	ENSG00000111679	PTPN6	+
chr12	9364361	9364619	-2845	ENSG00000260423	LINC02367	+
chr12	9364887	9365159	-2305	ENSG00000260423	LINC02367	+
chr12	9647994	9648395	5122	ENSG00000272917	AC010186.4	+
chr12	9650785	9651018	2738	ENSG00000256594	AC010186.2	+
chr12	9741717	9742128	8418	ENSG00000184293	CLECL1	-
chr12	10130084	10130360	17613	ENSG00000255734	HNRNPABP1	+
chr12	10243938	10244107	17880	ENSG00000134539	KLRD1	+
chr12	10364584	10364806	815	ENSG00000245648	AC022075.1	+
chr12	10392372	10392621	-17525	ENSG00000255819	KLRC4-KLRK1	-
chr12	10446132	10446298	3868	ENSG00000134545	KLRC1	-
chr12	12010192	12010390	-39454	ENSG00000121380	BCL2L14	+
chr12	12010716	12010913	-38931	ENSG00000121380	BCL2L14	+
chr12	14239550	14239748	2229	ENSG00000255763	MRPS18CP4	+
chr12	14257545	14257711	2319	ENSG00000255749	GNAI2P1	+
chr12	15279407	15279692	-68983	ENSG00000134533	RERG	-
chr12	16531781	16532001	-77258	ENSG00000008394	MGST1	+
chr12	16636614	16636992	-24774	ENSG00000283240	AC007529.2	+
chr12	24178018	24178213	-384331	ENSG00000134532	SOX5	-
chr12	24998133	24998412	4709	ENSG00000226397	C12orf77	-
chr12	25187102	25187286	-7876	ENSG00000118307	CASC1	-
chr12	25276456	25276581	25520	ENSG00000133703	KRAS	-
chr12	25292782	25293022	41846	ENSG00000133703	KRAS	-
chr12	25320180	25320353	-65317	ENSG00000278743	AC087239.1	-
chr12	25324990	25325168	-60502	ENSG00000278743	AC087239.1	-
chr12	25333796	25334082	-51588	ENSG00000278743	AC087239.1	-
chr12	25364672	25365356	-20314	ENSG00000278743	AC087239.1	-
chr12	26298974	26299318	-20402	ENSG00000255750	AC022509.1	-
chr12	26870575	26870758	-34423	ENSG00000064102	INTS13	-
chr12	26871019	26871263	-33918	ENSG00000064102	INTS13	-
chr12	27143350	27143535	-4129	ENSG00000256625	AC092747.2	+
chr12	27221796	27222043	-21925	ENSG00000211455	STK38L	+
chr12	27467798	27467993	988	ENSG00000165935	SMCO2	+
chr12	29103507	29103776	-39420	ENSG00000257258	AC012150.1	-
chr12	31362722	31362948	-533	ENSG00000256232	LINC02387	-
chr12	31406466	31406657	24243	ENSG00000170456	DENND5B	-
chr12	31887176	31887362	-6008	ENSG00000256465	AC023050.3	+
chr12	31896403	31897029	-791	ENSG00000244436	AC023050.1	+
chr12	32139139	32139305	32304	ENSG00000151746	BICD1	+
chr12	32468299	32468520	68770	ENSG00000139132	FGD4	+
chr12	32885882	32886035	-10805	ENSG00000057294	PKP2	-
chr12	34715916	34715972	465958	ENSG00000256614	AK6P1	+
chr12	34869251	34869792	619293	ENSG00000256614	AK6P1	+
chr12	34892123	34892453	642165	ENSG00000256614	AK6P1	+
chr12	34897645	34897988	647687	ENSG00000256614	AK6P1	+
chr12	34898165	34898411	648207	ENSG00000256614	AK6P1	+
chr12	34902083	34902421	652125	ENSG00000256614	AK6P1	+
chr12	34910081	34910339	660123	ENSG00000256614	AK6P1	+
chr12	34911100	34911358	661142	ENSG00000256614	AK6P1	+
chr12	34915309	34915815	665351	ENSG00000256614	AK6P1	+
chr12	34916104	34916306	666146	ENSG00000256614	AK6P1	+
chr12	34921065	34921373	671107	ENSG00000256614	AK6P1	+
chr12	34953167	34953582	703209	ENSG00000256614	AK6P1	+
chr12	34953799	34954058	703841	ENSG00000256614	AK6P1	+
chr12	34968443	34968642	718485	ENSG00000256614	AK6P1	+
chr12	34969683	34969933	719725	ENSG00000256614	AK6P1	+
chr12	34987150	34987382	737192	ENSG00000256614	AK6P1	+
chr12	34992914	34993359	742956	ENSG00000256614	AK6P1	+
chr12	35021278	35021530	771320	ENSG00000256614	AK6P1	+
chr12	35030631	35030844	780673	ENSG00000256614	AK6P1	+
chr12	35031940	35032311	781982	ENSG00000256614	AK6P1	+
chr12	35059789	35060004	809831	ENSG00000256614	AK6P1	+
chr12	35060530	35060909	810572	ENSG00000256614	AK6P1	+
chr12	35061094	35061649	811136	ENSG00000256614	AK6P1	+
chr12	35073385	35073609	823427	ENSG00000256614	AK6P1	+
chr12	35094012	35094237	844054	ENSG00000256614	AK6P1	+
chr12	35126748	35127116	876790	ENSG00000256614	AK6P1	+
chr12	35128238	35128573	878280	ENSG00000256614	AK6P1	+
chr12	35128654	35129364	878696	ENSG00000256614	AK6P1	+
chr12	35133423	35133710	883465	ENSG00000256614	AK6P1	+
chr12	35134130	35134360	884172	ENSG00000256614	AK6P1	+
chr12	35135051	35135250	885093	ENSG00000256614	AK6P1	+
chr12	35135362	35136084	885404	ENSG00000256614	AK6P1	+
chr12	35148629	35148838	898671	ENSG00000256614	AK6P1	+
chr12	35152076	35152378	902118	ENSG00000256614	AK6P1	+
chr12	35182220	35182573	932262	ENSG00000256614	AK6P1	+
chr12	35183666	35183998	933708	ENSG00000256614	AK6P1	+
chr12	35204478	35204780	954520	ENSG00000256614	AK6P1	+
chr12	35213528	35213758	963570	ENSG00000256614	AK6P1	+
chr12	35276121	35276414	1026163	ENSG00000256614	AK6P1	+
chr12	35277446	35277700	1027488	ENSG00000256614	AK6P1	+
chr12	35290484	35290828	1040526	ENSG00000256614	AK6P1	+
chr12	35295485	35295711	1045527	ENSG00000256614	AK6P1	+
chr12	35296687	35297058	1046729	ENSG00000256614	AK6P1	+
chr12	35297963	35298287	1048005	ENSG00000256614	AK6P1	+
chr12	35302478	35302755	1052520	ENSG00000256614	AK6P1	+
chr12	35302878	35303276	1052920	ENSG00000256614	AK6P1	+
chr12	35307506	35307733	1057548	ENSG00000256614	AK6P1	+
chr12	35314302	35314560	1064344	ENSG00000256614	AK6P1	+
chr12	35315578	35315943	1065620	ENSG00000256614	AK6P1	+
chr12	35318389	35318655	1068431	ENSG00000256614	AK6P1	+
chr12	35321654	35321898	1071696	ENSG00000256614	AK6P1	+
chr12	35326503	35326777	1076545	ENSG00000256614	AK6P1	+
chr12	35368971	35369247	1119013	ENSG00000256614	AK6P1	+
chr12	35395752	35395978	1145794	ENSG00000256614	AK6P1	+
chr12	35408437	35408722	1158479	ENSG00000256614	AK6P1	+
chr12	35413969	35414237	1164011	ENSG00000256614	AK6P1	+
chr12	35432461	35432799	1182503	ENSG00000256614	AK6P1	+
chr12	35446743	35446942	1196785	ENSG00000256614	AK6P1	+
chr12	35451291	35451522	1201333	ENSG00000256614	AK6P1	+
chr12	35474552	35474850	1224594	ENSG00000256614	AK6P1	+
chr12	35496990	35497223	1247032	ENSG00000256614	AK6P1	+
chr12	35497969	35498218	1248011	ENSG00000256614	AK6P1	+
chr12	35498874	35499475	1248916	ENSG00000256614	AK6P1	+
chr12	35502096	35502328	1252138	ENSG00000256614	AK6P1	+
chr12	35516509	35516741	1266551	ENSG00000256614	AK6P1	+
chr12	35533945	35534153	1283987	ENSG00000256614	AK6P1	+
chr12	35536453	35536798	1286495	ENSG00000256614	AK6P1	+
chr12	35542852	35543051	1292894	ENSG00000256614	AK6P1	+
chr12	35565900	35566223	1315942	ENSG00000256614	AK6P1	+
chr12	35569664	35569906	1319706	ENSG00000256614	AK6P1	+
chr12	35573613	35573859	1323655	ENSG00000256614	AK6P1	+
chr12	35574326	35574598	1324368	ENSG00000256614	AK6P1	+
chr12	35592523	35592722	1342565	ENSG00000256614	AK6P1	+
chr12	35597060	35597343	1347102	ENSG00000256614	AK6P1	+
chr12	35599182	35599397	1349224	ENSG00000256614	AK6P1	+
chr12	35603271	35603483	1353313	ENSG00000256614	AK6P1	+
chr12	35611463	35611898	1361505	ENSG00000256614	AK6P1	+
chr12	35614825	35615183	1364867	ENSG00000256614	AK6P1	+
chr12	35615268	35615595	1365310	ENSG00000256614	AK6P1	+
chr12	35618907	35619135	1368949	ENSG00000256614	AK6P1	+
chr12	35643728	35644064	1393770	ENSG00000256614	AK6P1	+
chr12	35648182	35648381	1398224	ENSG00000256614	AK6P1	+
chr12	35661515	35661784	1411557	ENSG00000256614	AK6P1	+
chr12	35666281	35666531	1416323	ENSG00000256614	AK6P1	+
chr12	35671219	35671455	1421261	ENSG00000256614	AK6P1	+
chr12	35677427	35677733	1427469	ENSG00000256614	AK6P1	+
chr12	35702261	35702464	1452303	ENSG00000256614	AK6P1	+
chr12	35702595	35702820	1452637	ENSG00000256614	AK6P1	+
chr12	35703269	35703730	1453311	ENSG00000256614	AK6P1	+
chr12	35718534	35718849	1468576	ENSG00000256614	AK6P1	+
chr12	35739435	35739714	1489477	ENSG00000256614	AK6P1	+
chr12	35749794	35750003	1499836	ENSG00000256614	AK6P1	+
chr12	35763327	35763548	1513369	ENSG00000256614	AK6P1	+
chr12	35767077	35767320	1517119	ENSG00000256614	AK6P1	+
chr12	35776317	35776516	1526359	ENSG00000256614	AK6P1	+
chr12	35786076	35786450	1536118	ENSG00000256614	AK6P1	+
chr12	35795009	35795244	1545051	ENSG00000256614	AK6P1	+
chr12	35808605	35808905	1558647	ENSG00000256614	AK6P1	+
chr12	35815033	35815254	1565075	ENSG00000256614	AK6P1	+
chr12	35865923	35866299	1615965	ENSG00000256614	AK6P1	+
chr12	35889260	35889523	1639302	ENSG00000256614	AK6P1	+
chr12	35911089	35911321	1661131	ENSG00000256614	AK6P1	+
chr12	35953634	35953858	-1621729	ENSG00000258368	ZNF970P	+
chr12	35954351	35954727	-1620860	ENSG00000258368	ZNF970P	+
chr12	35967581	35967856	-1607731	ENSG00000258368	ZNF970P	+
chr12	35978142	35978461	-1597126	ENSG00000258368	ZNF970P	+
chr12	35985790	35986025	-1589562	ENSG00000258368	ZNF970P	+
chr12	35998362	35998604	-1576983	ENSG00000258368	ZNF970P	+
chr12	35998842	35999343	-1576244	ENSG00000258368	ZNF970P	+
chr12	36000191	36000706	-1574881	ENSG00000258368	ZNF970P	+
chr12	36001776	36001995	-1573592	ENSG00000258368	ZNF970P	+
chr12	36006958	36007157	-1568430	ENSG00000258368	ZNF970P	+
chr12	36007881	36008155	-1567432	ENSG00000258368	ZNF970P	+
chr12	36013409	36013674	-1561913	ENSG00000258368	ZNF970P	+
chr12	36027979	36028181	-1547406	ENSG00000258368	ZNF970P	+
chr12	36051452	36051659	-1523928	ENSG00000258368	ZNF970P	+
chr12	36059556	36059811	-1515776	ENSG00000258368	ZNF970P	+
chr12	36060301	36060500	-1515087	ENSG00000258368	ZNF970P	+
chr12	36095498	36095731	-1479856	ENSG00000258368	ZNF970P	+
chr12	36095817	36096196	-1479391	ENSG00000258368	ZNF970P	+
chr12	36096833	36097060	-1478527	ENSG00000258368	ZNF970P	+
chr12	36135392	36135614	-1439973	ENSG00000258368	ZNF970P	+
chr12	36136357	36136561	-1439026	ENSG00000258368	ZNF970P	+
chr12	36143897	36144105	-1431482	ENSG00000258368	ZNF970P	+
chr12	36151022	36151221	-1424366	ENSG00000258368	ZNF970P	+
chr12	36160021	36160220	-1415367	ENSG00000258368	ZNF970P	+
chr12	36250537	36250738	-1324849	ENSG00000258368	ZNF970P	+
chr12	36265193	36265443	-1310144	ENSG00000258368	ZNF970P	+
chr12	36318609	36319124	-1256463	ENSG00000258368	ZNF970P	+
chr12	36320382	36320600	-1254987	ENSG00000258368	ZNF970P	+
chr12	36327080	36327447	-1248140	ENSG00000258368	ZNF970P	+
chr12	36327619	36327874	-1247713	ENSG00000258368	ZNF970P	+
chr12	36342243	36342461	-1233126	ENSG00000258368	ZNF970P	+
chr12	36357650	36357940	-1217647	ENSG00000258368	ZNF970P	+
chr12	36372170	36372417	-1203170	ENSG00000258368	ZNF970P	+
chr12	36379603	36379821	-1195766	ENSG00000258368	ZNF970P	+
chr12	36384475	36384885	-1190702	ENSG00000258368	ZNF970P	+
chr12	36386442	36386663	-1188924	ENSG00000258368	ZNF970P	+
chr12	36398159	36398360	-1177227	ENSG00000258368	ZNF970P	+
chr12	36423330	36423562	-1152025	ENSG00000258368	ZNF970P	+
chr12	36470587	36470834	-1104753	ENSG00000258368	ZNF970P	+
chr12	36533819	36534018	-1041569	ENSG00000258368	ZNF970P	+
chr12	36552738	36552995	-1022592	ENSG00000258368	ZNF970P	+
chr12	36596117	36596319	-979268	ENSG00000258368	ZNF970P	+
chr12	36598082	36598306	-977281	ENSG00000258368	ZNF970P	+
chr12	36631474	36631673	-943914	ENSG00000258368	ZNF970P	+
chr12	36670236	36670464	-905123	ENSG00000258368	ZNF970P	+
chr12	36671075	36671296	-904291	ENSG00000258368	ZNF970P	+
chr12	36682948	36683147	-892440	ENSG00000258368	ZNF970P	+
chr12	36686850	36687122	-888465	ENSG00000258368	ZNF970P	+
chr12	36705068	36705328	-870259	ENSG00000258368	ZNF970P	+
chr12	36765486	36765692	-809895	ENSG00000258368	ZNF970P	+
chr12	36773516	36773738	-801849	ENSG00000258368	ZNF970P	+
chr12	36788492	36788769	-786818	ENSG00000258368	ZNF970P	+
chr12	36800723	36800983	-774604	ENSG00000258368	ZNF970P	+
chr12	36806581	36806783	-768804	ENSG00000258368	ZNF970P	+
chr12	36834580	36834787	-740800	ENSG00000258368	ZNF970P	+
chr12	36835935	36836175	-739412	ENSG00000258368	ZNF970P	+
chr12	36843629	36843868	-731719	ENSG00000258368	ZNF970P	+
chr12	36878906	36879119	-696468	ENSG00000258368	ZNF970P	+
chr12	36941238	36941469	-634118	ENSG00000258368	ZNF970P	+
chr12	36960227	36960447	-615140	ENSG00000258368	ZNF970P	+
chr12	36995693	36995907	-579680	ENSG00000258368	ZNF970P	+
chr12	37016282	37016522	-559065	ENSG00000258368	ZNF970P	+
chr12	37073347	37073557	-502030	ENSG00000258368	ZNF970P	+
chr12	37074704	37074948	-500639	ENSG00000258368	ZNF970P	+
chr12	37130916	37131140	-444447	ENSG00000258368	ZNF970P	+
chr12	37138223	37138422	-437165	ENSG00000258368	ZNF970P	+
chr12	37235392	37235646	-339941	ENSG00000258368	ZNF970P	+
chr12	37236130	37236497	-339090	ENSG00000258368	ZNF970P	+
chr12	37236984	37237183	-338404	ENSG00000258368	ZNF970P	+
chr12	37237312	37238108	-337479	ENSG00000258368	ZNF970P	+
chr12	37238353	37238630	-336957	ENSG00000258368	ZNF970P	+
chr12	37239654	37240000	-335587	ENSG00000258368	ZNF970P	+
chr12	39620107	39620326	356	ENSG00000173208	ABCD2	-
chr12	40168977	40169195	12864	ENSG00000223914	LINC02471	+
chr12	42300025	42300231	61578	ENSG00000134283	PPHLN1	+
chr12	43210581	43210847	47471	ENSG00000258331	LINC02461	+
chr12	44847896	44848163	-73685	ENSG00000184613	NELL2	-
chr12	45669098	45669489	-48557	ENSG00000273015	AC008124.1	-
chr12	45670375	45670657	-47389	ENSG00000273015	AC008124.1	-
chr12	46517520	46517752	133841	ENSG00000257261	AC008014.1	+
chr12	49369827	49370042	3243	ENSG00000123352	SPATS2	+
chr12	49663072	49663259	26573	ENSG00000161791	FMNL3	-
chr12	50924373	50924692	901	ENSG00000185432	METTL7A	+
chr12	51320939	51321247	-3421	ENSG00000110934	BIN2	-
chr12	51326900	51327104	-1339	ENSG00000139610	CELA1	-
chr12	51971773	51972028	20106	ENSG00000135503	ACVR1B	+
chr12	52104559	52105004	-3257	ENSG00000257542	OR7E47P	+
chr12	53200457	53200654	-6653	ENSG00000139626	ITGB7	-
chr12	53209028	53209220	-1347	ENSG00000172819	RARG	-
chr12	54364529	54364744	10737	ENSG00000258086	AC079313.1	+
chr12	61989618	61989862	281359	ENSG00000198673	FAM19A2	-
chr12	67452175	67452549	9070	ENSG00000203585	LINC02408	+
chr12	67541437	67541637	-49134	ENSG00000203585	LINC02408	+
chr12	67698731	67699491	-9556	ENSG00000255970	LINC02421	-
chr12	68374266	68374688	41378	ENSG00000251301	LINC02384	-
chr12	68641226	68641473	30387	ENSG00000127314	RAP1B	+
chr12	68807706	68807999	-177	ENSG00000135679	MDM2	+
chr12	70317905	70318108	-36885	ENSG00000111596	CNOT2	+
chr12	70416052	70416241	-18051	ENSG00000135643	KCNMB4	+
chr12	71564212	71564487	-21823	ENSG00000139292	LGR5	+
chr12	72673931	72674204	3174	ENSG00000072657	TRHDE	+
chr12	76158727	76159130	19056	ENSG00000252858	RNU6-1271P	+
chr12	77070409	77070710	4829	ENSG00000165891	E2F7	-
chr12	79069116	79069389	205123	ENSG00000067715	SYT1	+
chr12	80178863	80179221	79326	ENSG00000165899	OTOGL	+
chr12	89244414	89244778	-64775	ENSG00000257156	AC024909.1	-
chr12	89346511	89346818	-414	ENSG00000139318	DUSP6	-
chr12	89469341	89469550	49623	ENSG00000139323	POC1B	-
chr12	90537152	90537300	-80459	ENSG00000257995	AC084365.1	-
chr12	92147495	92147656	1922	ENSG00000245904	AC025164.1	+
chr12	92208558	92208976	18898	ENSG00000245904	AC025164.1	+
chr12	92403860	92404080	-16014	ENSG00000205057	CLLU1OS	-
chr12	92462190	92462426	-21254	ENSG00000266923	AC063949.2	+
chr12	92471658	92471824	5207	ENSG00000205056	LINC02397	+
chr12	92539344	92539612	8020	ENSG00000258262	AC063949.1	+
chr12	93060411	93060609	56996	ENSG00000257322	AC138123.1	-
chr12	94193310	94193616	44587	ENSG00000136040	PLXNC1	+
chr12	94818081	94818408	-15739	ENSG00000216306	KRT19P2	+
chr12	96121280	96121664	19031	ENSG00000277062	RN7SL88P	-
chr12	96177011	96177345	4885	ENSG00000283422	LINC02452	-
chr12	96193937	96194242	-140	ENSG00000111145	ELK3	+
chr12	96434283	96434405	11957	ENSG00000258272	AC007513.1	-
chr12	96502535	96502745	12964	ENSG00000188596	CFAP54	+
chr12	97659648	97659785	-20094	ENSG00000257157	AC018659.1	-
chr12	97745741	97745991	-15868	ENSG00000257501	AC007424.1	-
chr12	98274832	98275014	-17431	ENSG00000258312	AC016152.1	-
chr12	100699267	100699435	-18091	ENSG00000151572	ANO4	+
chr12	100734271	100734523	16745	ENSG00000151572	ANO4	+
chr12	103505388	103505639	452	ENSG00000257415	AC084364.1	+
chr12	104467752	104467944	12457	ENSG00000171310	CHST11	+
chr12	104478475	104478672	23180	ENSG00000171310	CHST11	+
chr12	105476678	105476941	80581	ENSG00000235162	C12orf75	+
chr12	107779554	107779749	2910	ENSG00000187855	ASCL4	+
chr12	107783864	107784250	7220	ENSG00000187855	ASCL4	+
chr12	108119281	108119544	-9927	ENSG00000075035	WSCD2	+
chr12	109973441	109973665	-22724	ENSG00000139436	GIT2	-
chr12	110079603	110079866	5917	ENSG00000174456	C12orf76	-
chr12	110531891	110532177	-1068	ENSG00000196850	PPTC7	-
chr12	110776629	110776816	30423	ENSG00000279925	AC144522.1	+
chr12	111403414	111403631	104	ENSG00000257595	LINC02356	+
chr12	111994521	111994890	-18295	ENSG00000198270	TMEM116	-
chr12	112130490	112130780	4989	ENSG00000135148	TRAFD1	+
chr12	113208236	113208783	-12311	ENSG00000166578	IQCD	-
chr12	116325258	116325518	-43246	ENSG00000258346	AC079384.1	+
chr12	116559375	116560209	11270	ENSG00000258102	MAP1LC3B2	+
chr12	116924562	116924901	13606	ENSG00000174989	FBXW8	+
chr12	120834089	120834272	-70099	ENSG00000157837	SPPL3	-
chr12	121129282	121129756	-3063	ENSG00000089041	P2RX7	+
chr12	121391935	121392107	-7789	ENSG00000089053	ANAPC5	-
chr12	122453264	122453519	-18081	ENSG00000033030	ZCCHC8	-
chr12	122875754	122876142	5695	ENSG00000280138	AC027290.2	-
chr12	122887555	122887839	-881	ENSG00000280138	AC027290.2	-
chr12	122901600	122902049	5156	ENSG00000139722	VPS37B	-
chr12	123767602	123767914	5414	ENSG00000197653	DNAH10	+
chr12	124545658	124545775	-21814	ENSG00000196498	NCOR2	-
chr12	124608990	124609254	-13036	ENSG00000278973	AC073592.2	-
chr12	124713706	124713967	-11557	ENSG00000279931	AC073593.1	+
chr12	124900998	124901239	-273	ENSG00000252008	RNU6-927P	+
chr12	124917687	124917968	319	ENSG00000150991	UBC	-
chr12	126507044	126507240	-3670	ENSG00000255853	AC006065.1	-
chr12	127042092	127042264	-18137	ENSG00000249345	LINC02405	-
chr12	127559554	127559845	-38323	ENSG00000255945	AC025252.1	+
chr12	128830524	128830910	2945	ENSG00000274695	AC108704.1	+
chr12	128841092	128841464	-11963	ENSG00000151948	GLT1D1	+
chr12	131588393	131588632	-8225	ENSG00000255704	AC140063.1	-
chr12	131626832	131627725	3629	ENSG00000256258	AC117500.3	-
chr12	131998648	131998889	48728	ENSG00000183495	EP400	+
chr12	132449555	132449857	-7303	ENSG00000256783	AC079031.1	+
chr13	16118506	16118751	-2055259	ENSG00000279924	AL356585.4	-
chr13	16123076	16123324	-2050686	ENSG00000279924	AL356585.4	-
chr13	16127804	16127888	-2046122	ENSG00000279924	AL356585.4	-
chr13	16135864	16136119	-2037891	ENSG00000279924	AL356585.4	-
chr13	16147919	16147938	-2026072	ENSG00000279924	AL356585.4	-
chr13	16149300	16149461	-2024549	ENSG00000279924	AL356585.4	-
chr13	16152463	16152598	-2021412	ENSG00000279924	AL356585.4	-
chr13	16158152	16158256	-2015754	ENSG00000279924	AL356585.4	-
chr13	16159603	16159802	-2014208	ENSG00000279924	AL356585.4	-
chr13	16161261	16161601	-2012409	ENSG00000279924	AL356585.4	-
chr13	16230421	16230771	-1943239	ENSG00000279924	AL356585.4	-
chr13	16231698	16231872	-1942138	ENSG00000279924	AL356585.4	-
chr13	16237542	16237735	-1936275	ENSG00000279924	AL356585.4	-
chr13	16238271	16238644	-1935366	ENSG00000279924	AL356585.4	-
chr13	16240488	16240724	-1933286	ENSG00000279924	AL356585.4	-
chr13	16243461	16243692	-1930318	ENSG00000279924	AL356585.4	-
chr13	16247679	16247971	-1926039	ENSG00000279924	AL356585.4	-
chr13	16284341	16284710	-1889300	ENSG00000279924	AL356585.4	-
chr13	16293327	16293576	-1880434	ENSG00000279924	AL356585.4	-
chr13	16321245	16321519	-1852491	ENSG00000279924	AL356585.4	-
chr13	16330169	16330497	-1843513	ENSG00000279924	AL356585.4	-
chr13	16331629	16331871	-1842139	ENSG00000279924	AL356585.4	-
chr13	16333064	16333263	-1840747	ENSG00000279924	AL356585.4	-
chr13	16365698	16365983	-1808027	ENSG00000279924	AL356585.4	-
chr13	16369987	16370336	-1803674	ENSG00000279924	AL356585.4	-
chr13	16370627	16370826	-1803184	ENSG00000279924	AL356585.4	-
chr13	16376671	16376890	-1797120	ENSG00000279924	AL356585.4	-
chr13	16378332	16378547	-1795463	ENSG00000279924	AL356585.4	-
chr13	16379620	16379858	-1794152	ENSG00000279924	AL356585.4	-
chr13	16387541	16387840	-1786170	ENSG00000279924	AL356585.4	-
chr13	16394485	16394726	-1779284	ENSG00000279924	AL356585.4	-
chr13	16396448	16396701	-1777309	ENSG00000279924	AL356585.4	-
chr13	16407432	16407704	-1766306	ENSG00000279924	AL356585.4	-
chr13	16413086	16413395	-1760615	ENSG00000279924	AL356585.4	-
chr13	16414056	16414262	-1759748	ENSG00000279924	AL356585.4	-
chr13	16417162	16417375	-1756635	ENSG00000279924	AL356585.4	-
chr13	16417669	16417903	-1756107	ENSG00000279924	AL356585.4	-
chr13	16429028	16429230	-1744780	ENSG00000279924	AL356585.4	-
chr13	16433255	16433459	-1740551	ENSG00000279924	AL356585.4	-
chr13	16443983	16444219	-1729791	ENSG00000279924	AL356585.4	-
chr13	16457161	16457432	-1716578	ENSG00000279924	AL356585.4	-
chr13	16466641	16467020	-1706990	ENSG00000279924	AL356585.4	-
chr13	16470245	16470455	-1703555	ENSG00000279924	AL356585.4	-
chr13	16472078	16472365	-1701645	ENSG00000279924	AL356585.4	-
chr13	16477633	16477849	-1696161	ENSG00000279924	AL356585.4	-
chr13	16486656	16487003	-1687007	ENSG00000279924	AL356585.4	-
chr13	16488820	16489055	-1684955	ENSG00000279924	AL356585.4	-
chr13	16493762	16493961	-1680049	ENSG00000279924	AL356585.4	-
chr13	16499325	16499579	-1674431	ENSG00000279924	AL356585.4	-
chr13	16514182	16514579	-1659431	ENSG00000279924	AL356585.4	-
chr13	16520797	16521078	-1652932	ENSG00000279924	AL356585.4	-
chr13	16527833	16528032	-1645978	ENSG00000279924	AL356585.4	-
chr13	16538627	16538826	-1635184	ENSG00000279924	AL356585.4	-
chr13	16546655	16546958	-1627052	ENSG00000279924	AL356585.4	-
chr13	16554182	16554480	-1619530	ENSG00000279924	AL356585.4	-
chr13	16567623	16567911	-1606099	ENSG00000279924	AL356585.4	-
chr13	16569235	16569436	-1604574	ENSG00000279924	AL356585.4	-
chr13	16570452	16570651	-1603359	ENSG00000279924	AL356585.4	-
chr13	16571605	16571839	-1602171	ENSG00000279924	AL356585.4	-
chr13	16571908	16572119	-1601891	ENSG00000279924	AL356585.4	-
chr13	16572770	16572977	-1601033	ENSG00000279924	AL356585.4	-
chr13	16587030	16587306	-1586704	ENSG00000279924	AL356585.4	-
chr13	16588195	16588394	-1585616	ENSG00000279924	AL356585.4	-
chr13	16597737	16598010	-1576000	ENSG00000279924	AL356585.4	-
chr13	16598895	16599352	-1574658	ENSG00000279924	AL356585.4	-
chr13	16604361	16604560	-1569450	ENSG00000279924	AL356585.4	-
chr13	16607624	16607937	-1566073	ENSG00000279924	AL356585.4	-
chr13	16628456	16628778	-1545232	ENSG00000279924	AL356585.4	-
chr13	16631439	16631638	-1542372	ENSG00000279924	AL356585.4	-
chr13	16633494	16633905	-1540105	ENSG00000279924	AL356585.4	-
chr13	16636489	16636932	-1537078	ENSG00000279924	AL356585.4	-
chr13	16640699	16641021	-1532989	ENSG00000279924	AL356585.4	-
chr13	16663902	16664101	-1509909	ENSG00000279924	AL356585.4	-
chr13	16664656	16664884	-1509126	ENSG00000279924	AL356585.4	-
chr13	16665784	16666107	-1507903	ENSG00000279924	AL356585.4	-
chr13	16667959	16668158	-1505852	ENSG00000279924	AL356585.4	-
chr13	16679973	16680187	-1493823	ENSG00000279924	AL356585.4	-
chr13	16688899	16689218	-1484792	ENSG00000279924	AL356585.4	-
chr13	16689992	16690213	-1483797	ENSG00000279924	AL356585.4	-
chr13	16690532	16690751	-1483259	ENSG00000279924	AL356585.4	-
chr13	16705047	16705247	-1468763	ENSG00000279924	AL356585.4	-
chr13	16706040	16706347	-1467663	ENSG00000279924	AL356585.4	-
chr13	16715151	16715532	-1458478	ENSG00000279924	AL356585.4	-
chr13	16717119	16717355	-1456655	ENSG00000279924	AL356585.4	-
chr13	16723899	16724223	-1449787	ENSG00000279924	AL356585.4	-
chr13	16757461	16757823	-1416187	ENSG00000279924	AL356585.4	-
chr13	16765228	16765441	-1408569	ENSG00000279924	AL356585.4	-
chr13	16766373	16766619	-1407391	ENSG00000279924	AL356585.4	-
chr13	16774388	16774587	-1399423	ENSG00000279924	AL356585.4	-
chr13	16776578	16776925	-1397085	ENSG00000279924	AL356585.4	-
chr13	16787111	16787357	-1386653	ENSG00000279924	AL356585.4	-
chr13	16789084	16789336	-1384674	ENSG00000279924	AL356585.4	-
chr13	16793704	16794048	-1379962	ENSG00000279924	AL356585.4	-
chr13	16805709	16805913	-1368097	ENSG00000279924	AL356585.4	-
chr13	16807481	16807688	-1366322	ENSG00000279924	AL356585.4	-
chr13	16817020	16817266	-1356744	ENSG00000279924	AL356585.4	-
chr13	16827977	16828229	-1345781	ENSG00000279924	AL356585.4	-
chr13	16845714	16845941	-1328069	ENSG00000279924	AL356585.4	-
chr13	16849900	16850178	-1323832	ENSG00000279924	AL356585.4	-
chr13	16854831	16855040	-1318970	ENSG00000279924	AL356585.4	-
chr13	16859993	16860309	-1313701	ENSG00000279924	AL356585.4	-
chr13	16861759	16861963	-1312047	ENSG00000279924	AL356585.4	-
chr13	16876425	16876712	-1297298	ENSG00000279924	AL356585.4	-
chr13	16883143	16883351	-1290659	ENSG00000279924	AL356585.4	-
chr13	16887956	16888195	-1285815	ENSG00000279924	AL356585.4	-
chr13	16890469	16890683	-1283327	ENSG00000279924	AL356585.4	-
chr13	16900017	16900365	-1273645	ENSG00000279924	AL356585.4	-
chr13	16905145	16905375	-1268635	ENSG00000279924	AL356585.4	-
chr13	16910275	16910620	-1263390	ENSG00000279924	AL356585.4	-
chr13	16914074	16914305	-1259705	ENSG00000279924	AL356585.4	-
chr13	16919699	16920000	-1254010	ENSG00000279924	AL356585.4	-
chr13	16920287	16920599	-1253411	ENSG00000279924	AL356585.4	-
chr13	16924243	16924732	-1249278	ENSG00000279924	AL356585.4	-
chr13	16927063	16927324	-1246686	ENSG00000279924	AL356585.4	-
chr13	16932317	16932724	-1241286	ENSG00000279924	AL356585.4	-
chr13	16942883	16943082	-1230928	ENSG00000279924	AL356585.4	-
chr13	16950110	16950309	-1223701	ENSG00000279924	AL356585.4	-
chr13	16959906	16960142	-1213868	ENSG00000279924	AL356585.4	-
chr13	16972341	16972571	-1201439	ENSG00000279924	AL356585.4	-
chr13	16978285	16978633	-1195377	ENSG00000279924	AL356585.4	-
chr13	16989987	16990198	-1183812	ENSG00000279924	AL356585.4	-
chr13	16991315	16991533	-1182477	ENSG00000279924	AL356585.4	-
chr13	17000711	17001081	-1172929	ENSG00000279924	AL356585.4	-
chr13	17002348	17002547	-1171463	ENSG00000279924	AL356585.4	-
chr13	17006069	17006268	-1167742	ENSG00000279924	AL356585.4	-
chr13	17007420	17007717	-1166293	ENSG00000279924	AL356585.4	-
chr13	17010645	17010956	-1163054	ENSG00000279924	AL356585.4	-
chr13	17013379	17013591	-1160419	ENSG00000279924	AL356585.4	-
chr13	17018769	17019258	-1154752	ENSG00000279924	AL356585.4	-
chr13	17028019	17028277	-1145733	ENSG00000279924	AL356585.4	-
chr13	17029144	17029432	-1144578	ENSG00000279924	AL356585.4	-
chr13	17037139	17037669	-1136341	ENSG00000279924	AL356585.4	-
chr13	17037942	17038202	-1135808	ENSG00000279924	AL356585.4	-
chr13	17046561	17046967	-1127043	ENSG00000279924	AL356585.4	-
chr13	17055455	17055716	-1118294	ENSG00000279924	AL356585.4	-
chr13	17061340	17061646	-1112364	ENSG00000279924	AL356585.4	-
chr13	17062089	17062306	-1111704	ENSG00000279924	AL356585.4	-
chr13	17070670	17071570	-1102440	ENSG00000279924	AL356585.4	-
chr13	17072702	17072930	-1101080	ENSG00000279924	AL356585.4	-
chr13	17073638	17073854	-1100156	ENSG00000279924	AL356585.4	-
chr13	17079718	17079939	-1094071	ENSG00000279924	AL356585.4	-
chr13	17080144	17080715	-1093295	ENSG00000279924	AL356585.4	-
chr13	17084245	17084511	-1089499	ENSG00000279924	AL356585.4	-
chr13	17087682	17087920	-1086090	ENSG00000279924	AL356585.4	-
chr13	17092138	17092381	-1081629	ENSG00000279924	AL356585.4	-
chr13	17093635	17093876	-1080134	ENSG00000279924	AL356585.4	-
chr13	17094648	17094880	-1079130	ENSG00000279924	AL356585.4	-
chr13	17096234	17096450	-1077560	ENSG00000279924	AL356585.4	-
chr13	17099247	17099488	-1074522	ENSG00000279924	AL356585.4	-
chr13	17101446	17101862	-1072148	ENSG00000279924	AL356585.4	-
chr13	17104210	17104556	-1069454	ENSG00000279924	AL356585.4	-
chr13	17114534	17114733	-1059277	ENSG00000279924	AL356585.4	-
chr13	17115258	17115501	-1058509	ENSG00000279924	AL356585.4	-
chr13	17119705	17119923	-1054087	ENSG00000279924	AL356585.4	-
chr13	17121034	17121338	-1052672	ENSG00000279924	AL356585.4	-
chr13	17122389	17122662	-1051348	ENSG00000279924	AL356585.4	-
chr13	17128061	17128413	-1045597	ENSG00000279924	AL356585.4	-
chr13	17128476	17128718	-1045292	ENSG00000279924	AL356585.4	-
chr13	17129505	17129723	-1044287	ENSG00000279924	AL356585.4	-
chr13	17129908	17130400	-1043610	ENSG00000279924	AL356585.4	-
chr13	17143211	17143533	-1030477	ENSG00000279924	AL356585.4	-
chr13	17144623	17145091	-1028919	ENSG00000279924	AL356585.4	-
chr13	17145280	17145486	-1028524	ENSG00000279924	AL356585.4	-
chr13	17154891	17155184	-1018826	ENSG00000279924	AL356585.4	-
chr13	17157023	17157252	-1016758	ENSG00000279924	AL356585.4	-
chr13	17166759	17167235	-1006775	ENSG00000279924	AL356585.4	-
chr13	17167460	17167747	-1006263	ENSG00000279924	AL356585.4	-
chr13	17169069	17169270	-1004740	ENSG00000279924	AL356585.4	-
chr13	17170330	17170966	-1003044	ENSG00000279924	AL356585.4	-
chr13	17173163	17173362	-1000648	ENSG00000279924	AL356585.4	-
chr13	17173567	17173833	-1000177	ENSG00000279924	AL356585.4	-
chr13	17173953	17174249	-999761	ENSG00000279924	AL356585.4	-
chr13	17176763	17176962	-997048	ENSG00000279924	AL356585.4	-
chr13	17177526	17178043	-995967	ENSG00000279924	AL356585.4	-
chr13	17178846	17179070	-994940	ENSG00000279924	AL356585.4	-
chr13	17179246	17179549	-994461	ENSG00000279924	AL356585.4	-
chr13	17198588	17198918	-975092	ENSG00000279924	AL356585.4	-
chr13	17205112	17205416	-968594	ENSG00000279924	AL356585.4	-
chr13	17222194	17222580	-951430	ENSG00000279924	AL356585.4	-
chr13	17241705	17241959	-932051	ENSG00000279924	AL356585.4	-
chr13	17243692	17243925	-930085	ENSG00000279924	AL356585.4	-
chr13	17243992	17244208	-929802	ENSG00000279924	AL356585.4	-
chr13	17244765	17245001	-929009	ENSG00000279924	AL356585.4	-
chr13	17245072	17245339	-928671	ENSG00000279924	AL356585.4	-
chr13	17246293	17246492	-927518	ENSG00000279924	AL356585.4	-
chr13	17253020	17253417	-920593	ENSG00000279924	AL356585.4	-
chr13	17258360	17258693	-915317	ENSG00000279924	AL356585.4	-
chr13	17264908	17265152	-908858	ENSG00000279924	AL356585.4	-
chr13	17265741	17265979	-908031	ENSG00000279924	AL356585.4	-
chr13	17266230	17266588	-907422	ENSG00000279924	AL356585.4	-
chr13	17267638	17268001	-906009	ENSG00000279924	AL356585.4	-
chr13	17276221	17276453	-897557	ENSG00000279924	AL356585.4	-
chr13	17280972	17281294	-892716	ENSG00000279924	AL356585.4	-
chr13	17282559	17282762	-891248	ENSG00000279924	AL356585.4	-
chr13	17287091	17287356	-886654	ENSG00000279924	AL356585.4	-
chr13	17288303	17288502	-885508	ENSG00000279924	AL356585.4	-
chr13	17290538	17290792	-883218	ENSG00000279924	AL356585.4	-
chr13	17296301	17296638	-877372	ENSG00000279924	AL356585.4	-
chr13	17301908	17302107	-871903	ENSG00000279924	AL356585.4	-
chr13	17311883	17312261	-861749	ENSG00000279924	AL356585.4	-
chr13	17320502	17320745	-853265	ENSG00000279924	AL356585.4	-
chr13	17329976	17330344	-843666	ENSG00000279924	AL356585.4	-
chr13	17331284	17331587	-842423	ENSG00000279924	AL356585.4	-
chr13	17337652	17337851	-836159	ENSG00000279924	AL356585.4	-
chr13	17340072	17340432	-833578	ENSG00000279924	AL356585.4	-
chr13	17346121	17346362	-827648	ENSG00000279924	AL356585.4	-
chr13	17348648	17349025	-824985	ENSG00000279924	AL356585.4	-
chr13	17351173	17351468	-822542	ENSG00000279924	AL356585.4	-
chr13	17352311	17352787	-821223	ENSG00000279924	AL356585.4	-
chr13	17357943	17358341	-815669	ENSG00000279924	AL356585.4	-
chr13	17359998	17360201	-813809	ENSG00000279924	AL356585.4	-
chr13	17361821	17362072	-811938	ENSG00000279924	AL356585.4	-
chr13	17363349	17363591	-810419	ENSG00000279924	AL356585.4	-
chr13	17368151	17368350	-805660	ENSG00000279924	AL356585.4	-
chr13	17370029	17370453	-803557	ENSG00000279924	AL356585.4	-
chr13	17373580	17373800	-800210	ENSG00000279924	AL356585.4	-
chr13	17374012	17374387	-799623	ENSG00000279924	AL356585.4	-
chr13	17374446	17374651	-799359	ENSG00000279924	AL356585.4	-
chr13	17375504	17375758	-798252	ENSG00000279924	AL356585.4	-
chr13	17376839	17377120	-796890	ENSG00000279924	AL356585.4	-
chr13	17380665	17380864	-793146	ENSG00000279924	AL356585.4	-
chr13	17383342	17383825	-790185	ENSG00000279924	AL356585.4	-
chr13	17386899	17387161	-786849	ENSG00000279924	AL356585.4	-
chr13	17389426	17389625	-784385	ENSG00000279924	AL356585.4	-
chr13	17391302	17391609	-782401	ENSG00000279924	AL356585.4	-
chr13	17398637	17398884	-775126	ENSG00000279924	AL356585.4	-
chr13	17400867	17401068	-772942	ENSG00000279924	AL356585.4	-
chr13	17403396	17403683	-770327	ENSG00000279924	AL356585.4	-
chr13	17404094	17404349	-769661	ENSG00000279924	AL356585.4	-
chr13	17405400	17405642	-768368	ENSG00000279924	AL356585.4	-
chr13	17406769	17406974	-767036	ENSG00000279924	AL356585.4	-
chr13	17411262	17411486	-762524	ENSG00000279924	AL356585.4	-
chr13	17413061	17413301	-760709	ENSG00000279924	AL356585.4	-
chr13	17414649	17414970	-759040	ENSG00000279924	AL356585.4	-
chr13	17518109	17518426	-655584	ENSG00000279924	AL356585.4	-
chr13	17533366	17533597	-640413	ENSG00000279924	AL356585.4	-
chr13	17540064	17540298	-633712	ENSG00000279924	AL356585.4	-
chr13	17587435	17587646	-586364	ENSG00000279924	AL356585.4	-
chr13	17655915	17656421	-517589	ENSG00000279924	AL356585.4	-
chr13	17665636	17665958	-508052	ENSG00000279924	AL356585.4	-
chr13	17742730	17743055	-430955	ENSG00000279924	AL356585.4	-
chr13	17827747	17827992	-346018	ENSG00000279924	AL356585.4	-
chr13	17861133	17861365	-312645	ENSG00000279924	AL356585.4	-
chr13	17875254	17875503	-298507	ENSG00000279924	AL356585.4	-
chr13	17928503	17928749	-245261	ENSG00000279924	AL356585.4	-
chr13	17938655	17938869	-235141	ENSG00000279924	AL356585.4	-
chr13	17944035	17944234	-229776	ENSG00000279924	AL356585.4	-
chr13	17948459	17948680	-225330	ENSG00000279924	AL356585.4	-
chr13	17950246	17950561	-223449	ENSG00000279924	AL356585.4	-
chr13	18024180	18024426	-149584	ENSG00000279924	AL356585.4	-
chr13	18211743	18212611	16446	ENSG00000279516	FAM230C	+
chr13	18212883	18213729	17586	ENSG00000279516	FAM230C	+
chr13	18214713	18214954	-17070	ENSG00000279516	FAM230C	+
chr13	18318112	18318311	8178	ENSG00000279124	AL356585.2	-
chr13	20475989	20476217	-49656	ENSG00000165475	CRYL1	-
chr13	21218882	21219258	2222	ENSG00000271250	AL158032.1	+
chr13	24923305	24923633	416	ENSG00000151849	CENPJ	-
chr13	25738067	25738243	-287608	ENSG00000132932	ATP8A2	+
chr13	25806604	25807051	-218800	ENSG00000132932	ATP8A2	+
chr13	25847243	25847466	-178385	ENSG00000132932	ATP8A2	+
chr13	25871720	25871962	-153889	ENSG00000132932	ATP8A2	+
chr13	25902923	25903258	-122593	ENSG00000132932	ATP8A2	+
chr13	27131303	27131420	-40476	ENSG00000152484	USP12	-
chr13	28268749	28269105	-26230	ENSG00000152520	PAN3	+
chr13	28286349	28286599	-8736	ENSG00000152520	PAN3	+
chr13	28708145	28708340	8081	ENSG00000139508	SLC46A3	-
chr13	29647015	29647167	51327	ENSG00000139514	SLC7A1	-
chr13	30467119	30467260	1002	ENSG00000285840	AL353648.1	+
chr13	30720569	30720728	7091	ENSG00000132965	ALOX5AP	+
chr13	30744331	30744531	-19895	ENSG00000132965	ALOX5AP	+
chr13	30774369	30774553	9943	ENSG00000132965	ALOX5AP	+
chr13	32839125	32839365	-38066	ENSG00000226968	LINC00423	-
chr13	33728694	33728944	51926	ENSG00000230490	AL139383.1	-
chr13	33797607	33797768	-20281	ENSG00000133119	RFC3	+
chr13	37155383	37155587	8665	ENSG00000279511	AL356274.2	-
chr13	38415337	38415509	41402	ENSG00000279025	AL356863.1	+
chr13	40026283	40026643	-52463	ENSG00000215483	LINC00598	-
chr13	41004947	41005415	-56025	ENSG00000120690	ELF1	-
chr13	41916396	41916943	-44177	ENSG00000102763	VWA8	-
chr13	41917696	41917962	-43158	ENSG00000102763	VWA8	-
chr13	42377760	42378090	38572	ENSG00000283554	LINC02341	+
chr13	42378548	42378734	39360	ENSG00000283554	LINC02341	+
chr13	42420474	42420588	-65368	ENSG00000283554	LINC02341	+
chr13	45109269	45109566	-10949	ENSG00000188342	GTF2F2	+
chr13	46179512	46179793	-32078	ENSG00000136167	LCP1	-
chr13	47147070	47147327	-159755	ENSG00000234590	GNG5P5	+
chr13	48186403	48186583	-46029	ENSG00000136156	ITM2B	+
chr13	48401593	48401760	12026	ENSG00000139679	LPAR6	-
chr13	48492600	48492802	3641	ENSG00000136161	RCBTB2	-
chr13	48562357	48562964	-36472	ENSG00000139687	RB1	+
chr13	50230365	50230625	148194	ENSG00000176124	DLEU1	+
chr13	50245144	50245355	162973	ENSG00000176124	DLEU1	+
chr13	50365566	50366243	283395	ENSG00000176124	DLEU1	+
chr13	50594334	50594805	-128431	ENSG00000176124	DLEU1	+
chr13	50893432	50893833	-16931	ENSG00000233672	RNASEH2B-AS1	-
chr13	51957447	51957691	27011	ENSG00000123191	ATP7B	-
chr13	52324611	52325072	-9205	ENSG00000272281	TPTE2P2	-
chr13	52498142	52498628	1045	ENSG00000280296	AL137058.3	-
chr13	62209626	62209925	-2652	ENSG00000230142	LINC01075	+
chr13	65154137	65154334	-155521	ENSG00000214266	STARP1	-
chr13	72610840	72610882	24030	ENSG00000199282	RF00411	+
chr13	73223539	73223726	-3421	ENSG00000206697	RNY1P8	+
chr13	73702765	73702953	16676	ENSG00000118922	KLF12	-
chr13	73715601	73716095	29512	ENSG00000118922	KLF12	-
chr13	74027401	74027584	32345	ENSG00000118922	KLF12	-
chr13	74061967	74062439	66911	ENSG00000118922	KLF12	-
chr13	75449272	75449620	-32494	ENSG00000136111	TBC1D4	-
chr13	75458793	75459056	-23058	ENSG00000136111	TBC1D4	-
chr13	75512188	75512510	-12709	ENSG00000188243	COMMD6	-
chr13	77330334	77330575	3284	ENSG00000005810	MYCBP2	-
chr13	77704422	77704668	6568	ENSG00000139737	SLAIN1	+
chr13	78160910	78161164	241221	ENSG00000234377	RNF219-AS1	+
chr13	79194411	79194672	27526	ENSG00000226670	BCAS2P3	+
chr13	80873677	80873912	-14436	ENSG00000231222	ARF4P4	+
chr13	84137402	84137675	67994	ENSG00000285742	AL445604.1	+
chr13	92838848	92839036	-34646	ENSG00000179399	GPC5	+
chr13	94312655	94313139	-94262	ENSG00000183098	GPC6	+
chr13	94327417	94327805	-79596	ENSG00000183098	GPC6	+
chr13	94419292	94419458	11891	ENSG00000183098	GPC6	+
chr13	98476343	98476787	31158	ENSG00000102572	STK24	-
chr13	98571118	98571441	-6499	ENSG00000102572	STK24	-
chr13	99144453	99144588	-29005	ENSG00000230871	RPS6P23	+
chr13	99204597	99204963	3823	ENSG00000134882	UBAC2	+
chr13	99228778	99228998	28004	ENSG00000134882	UBAC2	+
chr13	99258351	99258518	-3226	ENSG00000125245	GPR18	-
chr13	99322370	99322559	-63875	ENSG00000134882	UBAC2	+
chr13	99326153	99326324	-60110	ENSG00000134882	UBAC2	+
chr13	99332114	99332361	-54073	ENSG00000134882	UBAC2	+
chr13	99425660	99425841	-3370	ENSG00000285448	AL136961.1	-
chr13	99859446	99860138	-36996	ENSG00000125246	CLYBL	+
chr13	99891933	99892243	-4891	ENSG00000125246	CLYBL	+
chr13	100394520	100394740	-135697	ENSG00000175198	PCCA	+
chr13	100789976	100790242	81651	ENSG00000233009	NALCN-AS1	+
chr13	101627032	101627408	-93448	ENSG00000198542	ITGBL1	+
chr13	102779585	102779949	-4332	ENSG00000134901	KDELC1	-
chr13	102970666	102970947	66666	ENSG00000278445	AL137246.2	+
chr13	103130923	103131107	64077	ENSG00000125255	SLC10A2	-
chr13	104524851	104525117	-289210	ENSG00000225823	RPL7P45	+
chr13	104984538	104984737	169469	ENSG00000225823	RPL7P45	+
chr13	105908594	105908965	10951	ENSG00000252550	RF00402	-
chr13	109162276	109162576	-45431	ENSG00000041515	MYO16	+
chr13	109162787	109163044	-44963	ENSG00000041515	MYO16	+
chr13	109424133	109424332	22492	ENSG00000229792	LINC00399	+
chr13	110252800	110253029	-54204	ENSG00000187498	COL4A1	-
chr13	110257440	110257754	-49479	ENSG00000187498	COL4A1	-
chr13	111340279	111341454	-2795	ENSG00000153495	TEX29	+
chr13	111777334	111777658	104726	ENSG00000204398	AL359649.1	+
chr13	112279581	112279976	-33491	ENSG00000260343	LINC01043	+
chr13	112282381	112282724	-30743	ENSG00000260343	LINC01043	+
chr13	112282914	112283165	-30302	ENSG00000260343	LINC01043	+
chr13	112286420	112286720	-26747	ENSG00000260343	LINC01043	+
chr13	112293979	112294450	-19017	ENSG00000260343	LINC01043	+
chr13	112296094	112296882	-16585	ENSG00000260343	LINC01043	+
chr13	112296956	112297399	-16068	ENSG00000260343	LINC01043	+
chr13	112299780	112299993	-13474	ENSG00000260343	LINC01043	+
chr13	112300071	112300270	-13197	ENSG00000260343	LINC01043	+
chr13	112300440	112300707	-12760	ENSG00000260343	LINC01043	+
chr13	112301692	112302087	-11380	ENSG00000260343	LINC01043	+
chr13	112303674	112303918	-9549	ENSG00000260343	LINC01043	+
chr13	112303991	112304527	-8940	ENSG00000260343	LINC01043	+
chr13	112307538	112308206	-5261	ENSG00000260343	LINC01043	+
chr13	112308767	112308982	-4485	ENSG00000260343	LINC01043	+
chr13	112309332	112309772	-3695	ENSG00000260343	LINC01043	+
chr13	112872827	112873426	-13742	ENSG00000068650	ATP11A	+
chr13	113426047	113426241	26437	ENSG00000153531	ADPRHL1	-
chr13	113426561	113426971	-26553	ENSG00000153531	ADPRHL1	-
chr13	113434867	113435192	-18332	ENSG00000153531	ADPRHL1	-
chr13	113435724	113436272	-17252	ENSG00000153531	ADPRHL1	-
chr13	113436522	113436740	-16784	ENSG00000153531	ADPRHL1	-
chr13	113542067	113542292	-12298	ENSG00000150403	TMCO3	+
chr13	113625021	113625241	-16229	ENSG00000198176	TFDP1	+
chr13	113835947	113836119	15398	ENSG00000183087	GAS6	-
chr13	113902103	113902302	13797	ENSG00000229373	LINC00452	+
chr13	114067400	114067732	-64879	ENSG00000185989	RASA3	-
chr13	114263607	114263991	-8732	ENSG00000130177	CDC16	+
chr14	16092340	16092758	34718	ENSG00000283274	RF00002	+
chr14	16092933	16093561	35311	ENSG00000283274	RF00002	+
chr14	16094791	16095542	37169	ENSG00000283274	RF00002	+
chr14	16096079	16096417	38457	ENSG00000283274	RF00002	+
chr14	16097522	16097842	39900	ENSG00000283274	RF00002	+
chr14	16098121	16098624	40499	ENSG00000283274	RF00002	+
chr14	16099738	16100214	42116	ENSG00000283274	RF00002	+
chr14	16100400	16100588	42778	ENSG00000283274	RF00002	+
chr14	16101900	16102235	44278	ENSG00000283274	RF00002	+
chr14	16102504	16102954	44882	ENSG00000283274	RF00002	+
chr14	16103435	16103654	45813	ENSG00000283274	RF00002	+
chr14	16241154	16241408	183532	ENSG00000283274	RF00002	+
chr14	16253849	16254091	196227	ENSG00000283274	RF00002	+
chr14	16258575	16258578	200953	ENSG00000283274	RF00002	+
chr14	16260314	16260523	202692	ENSG00000283274	RF00002	+
chr14	16265909	16265929	208287	ENSG00000283274	RF00002	+
chr14	16277610	16277852	219988	ENSG00000283274	RF00002	+
chr14	16280159	16280359	222537	ENSG00000283274	RF00002	+
chr14	16282430	16282735	224808	ENSG00000283274	RF00002	+
chr14	16348289	16348732	290667	ENSG00000283274	RF00002	+
chr14	16349635	16349894	292013	ENSG00000283274	RF00002	+
chr14	16353805	16354213	296183	ENSG00000283274	RF00002	+
chr14	16355589	16355888	297967	ENSG00000283274	RF00002	+
chr14	16357338	16357699	299716	ENSG00000283274	RF00002	+
chr14	16358440	16358725	300818	ENSG00000283274	RF00002	+
chr14	16361408	16361866	303786	ENSG00000283274	RF00002	+
chr14	16365689	16365947	308067	ENSG00000283274	RF00002	+
chr14	16375196	16375409	317574	ENSG00000283274	RF00002	+
chr14	16406617	16406868	348995	ENSG00000283274	RF00002	+
chr14	16443415	16443760	385793	ENSG00000283274	RF00002	+
chr14	16444139	16444352	386517	ENSG00000283274	RF00002	+
chr14	16451581	16451780	393959	ENSG00000283274	RF00002	+
chr14	16452495	16452766	394873	ENSG00000283274	RF00002	+
chr14	16453903	16454109	396281	ENSG00000283274	RF00002	+
chr14	16455381	16455580	397759	ENSG00000283274	RF00002	+
chr14	16460441	16460640	402819	ENSG00000283274	RF00002	+
chr14	16465478	16465677	407856	ENSG00000283274	RF00002	+
chr14	16475216	16475516	417594	ENSG00000283274	RF00002	+
chr14	16483270	16483706	425648	ENSG00000283274	RF00002	+
chr14	16487906	16488245	430284	ENSG00000283274	RF00002	+
chr14	16492272	16492602	434650	ENSG00000283274	RF00002	+
chr14	16500526	16500833	442904	ENSG00000283274	RF00002	+
chr14	16501896	16502261	444274	ENSG00000283274	RF00002	+
chr14	16505307	16505512	447685	ENSG00000283274	RF00002	+
chr14	16509797	16510203	452175	ENSG00000283274	RF00002	+
chr14	16511889	16512088	454267	ENSG00000283274	RF00002	+
chr14	16514205	16514491	456583	ENSG00000283274	RF00002	+
chr14	16515434	16515712	457812	ENSG00000283274	RF00002	+
chr14	16518688	16518958	461066	ENSG00000283274	RF00002	+
chr14	16519860	16520253	462238	ENSG00000283274	RF00002	+
chr14	16525222	16525613	467600	ENSG00000283274	RF00002	+
chr14	16529669	16530056	472047	ENSG00000283274	RF00002	+
chr14	16535402	16535720	477780	ENSG00000283274	RF00002	+
chr14	16538107	16538338	480485	ENSG00000283274	RF00002	+
chr14	16539979	16540184	482357	ENSG00000283274	RF00002	+
chr14	16551298	16551540	493676	ENSG00000283274	RF00002	+
chr14	16579124	16579510	521502	ENSG00000283274	RF00002	+
chr14	16592531	16592972	534909	ENSG00000283274	RF00002	+
chr14	16606736	16607014	549114	ENSG00000283274	RF00002	+
chr14	16608098	16608371	550476	ENSG00000283274	RF00002	+
chr14	16608959	16609348	551337	ENSG00000283274	RF00002	+
chr14	16611101	16611300	553479	ENSG00000283274	RF00002	+
chr14	16615065	16615264	557443	ENSG00000283274	RF00002	+
chr14	16615983	16616185	558361	ENSG00000283274	RF00002	+
chr14	16621597	16622138	563975	ENSG00000283274	RF00002	+
chr14	16632011	16632210	574389	ENSG00000283274	RF00002	+
chr14	16637958	16638185	580336	ENSG00000283274	RF00002	+
chr14	16643161	16643375	585539	ENSG00000283274	RF00002	+
chr14	16644447	16644655	586825	ENSG00000283274	RF00002	+
chr14	16650172	16650393	592550	ENSG00000283274	RF00002	+
chr14	16652307	16652507	594685	ENSG00000283274	RF00002	+
chr14	16657174	16657373	599552	ENSG00000283274	RF00002	+
chr14	16658338	16658548	600716	ENSG00000283274	RF00002	+
chr14	16662155	16662387	604533	ENSG00000283274	RF00002	+
chr14	16668974	16669257	611352	ENSG00000283274	RF00002	+
chr14	16675453	16675720	617831	ENSG00000283274	RF00002	+
chr14	16675797	16675996	618175	ENSG00000283274	RF00002	+
chr14	16676452	16676727	618830	ENSG00000283274	RF00002	+
chr14	16689853	16690250	632231	ENSG00000283274	RF00002	+
chr14	16694071	16694373	636449	ENSG00000283274	RF00002	+
chr14	16695008	16695250	637386	ENSG00000283274	RF00002	+
chr14	16721198	16721472	663576	ENSG00000283274	RF00002	+
chr14	16726634	16726881	669012	ENSG00000283274	RF00002	+
chr14	16728510	16728733	670888	ENSG00000283274	RF00002	+
chr14	16729891	16730106	672269	ENSG00000283274	RF00002	+
chr14	16733405	16733735	675783	ENSG00000283274	RF00002	+
chr14	16737043	16737242	679421	ENSG00000283274	RF00002	+
chr14	16750626	16750893	693004	ENSG00000283274	RF00002	+
chr14	16758779	16759187	701157	ENSG00000283274	RF00002	+
chr14	16762975	16763280	705353	ENSG00000283274	RF00002	+
chr14	16786208	16786454	728586	ENSG00000283274	RF00002	+
chr14	16796923	16797311	739301	ENSG00000283274	RF00002	+
chr14	16811216	16811471	753594	ENSG00000283274	RF00002	+
chr14	16812259	16812549	754637	ENSG00000283274	RF00002	+
chr14	16828332	16828544	770710	ENSG00000283274	RF00002	+
chr14	16837412	16837694	779790	ENSG00000283274	RF00002	+
chr14	16843113	16843398	785491	ENSG00000283274	RF00002	+
chr14	16845593	16845792	787971	ENSG00000283274	RF00002	+
chr14	16846232	16846441	788610	ENSG00000283274	RF00002	+
chr14	16850058	16850466	792436	ENSG00000283274	RF00002	+
chr14	16862009	16862266	804387	ENSG00000283274	RF00002	+
chr14	16863402	16863606	805780	ENSG00000283274	RF00002	+
chr14	16869240	16869439	811618	ENSG00000283274	RF00002	+
chr14	16879244	16879443	821622	ENSG00000283274	RF00002	+
chr14	16879786	16880066	822164	ENSG00000283274	RF00002	+
chr14	16888611	16888810	830989	ENSG00000283274	RF00002	+
chr14	16896615	16896820	838993	ENSG00000283274	RF00002	+
chr14	16897368	16897646	839746	ENSG00000283274	RF00002	+
chr14	16898865	16899213	841243	ENSG00000283274	RF00002	+
chr14	16909402	16909677	851780	ENSG00000283274	RF00002	+
chr14	16910703	16910969	853081	ENSG00000283274	RF00002	+
chr14	16911366	16911647	853744	ENSG00000283274	RF00002	+
chr14	16936518	16936783	878896	ENSG00000283274	RF00002	+
chr14	16940236	16940435	882614	ENSG00000283274	RF00002	+
chr14	16943743	16943942	886121	ENSG00000283274	RF00002	+
chr14	16948202	16948494	890580	ENSG00000283274	RF00002	+
chr14	16950314	16950585	892692	ENSG00000283274	RF00002	+
chr14	16960636	16960835	903014	ENSG00000283274	RF00002	+
chr14	16971051	16971426	913429	ENSG00000283274	RF00002	+
chr14	16975563	16975799	917941	ENSG00000283274	RF00002	+
chr14	16976977	16977360	919355	ENSG00000283274	RF00002	+
chr14	16978520	16978719	920898	ENSG00000283274	RF00002	+
chr14	16980288	16980487	922666	ENSG00000283274	RF00002	+
chr14	16982281	16982557	924659	ENSG00000283274	RF00002	+
chr14	16983882	16984219	926260	ENSG00000283274	RF00002	+
chr14	16984279	16984478	926657	ENSG00000283274	RF00002	+
chr14	17010162	17010366	952540	ENSG00000283274	RF00002	+
chr14	17012008	17012258	954386	ENSG00000283274	RF00002	+
chr14	17013562	17013954	955940	ENSG00000283274	RF00002	+
chr14	17019665	17019900	962043	ENSG00000283274	RF00002	+
chr14	17023442	17023675	965820	ENSG00000283274	RF00002	+
chr14	17027397	17027673	969775	ENSG00000283274	RF00002	+
chr14	17034670	17035021	977048	ENSG00000283274	RF00002	+
chr14	17042597	17042947	984975	ENSG00000283274	RF00002	+
chr14	17048641	17048868	991019	ENSG00000283274	RF00002	+
chr14	17052731	17053029	995109	ENSG00000283274	RF00002	+
chr14	17056900	17057191	999278	ENSG00000283274	RF00002	+
chr14	17082168	17082380	1024546	ENSG00000283274	RF00002	+
chr14	17083600	17083825	1025978	ENSG00000283274	RF00002	+
chr14	17084933	17085174	1027311	ENSG00000283274	RF00002	+
chr14	17096232	17096433	1038610	ENSG00000283274	RF00002	+
chr14	17121123	17121328	1063501	ENSG00000283274	RF00002	+
chr14	17123056	17123363	1065434	ENSG00000283274	RF00002	+
chr14	17128344	17128569	1070722	ENSG00000283274	RF00002	+
chr14	17132943	17133240	1075321	ENSG00000283274	RF00002	+
chr14	17134306	17134535	1076684	ENSG00000283274	RF00002	+
chr14	17135090	17135289	1077468	ENSG00000283274	RF00002	+
chr14	17135660	17135873	1078038	ENSG00000283274	RF00002	+
chr14	17141009	17141475	1083387	ENSG00000283274	RF00002	+
chr14	17143175	17143467	1085553	ENSG00000283274	RF00002	+
chr14	17151429	17151763	1093807	ENSG00000283274	RF00002	+
chr14	17159448	17159898	1101826	ENSG00000283274	RF00002	+
chr14	17160195	17160510	1102573	ENSG00000283274	RF00002	+
chr14	17173315	17173554	1115693	ENSG00000283274	RF00002	+
chr14	17176887	17177187	1119265	ENSG00000283274	RF00002	+
chr14	17177638	17177917	1120016	ENSG00000283274	RF00002	+
chr14	17183564	17183876	1125942	ENSG00000283274	RF00002	+
chr14	17184335	17184620	1126713	ENSG00000283274	RF00002	+
chr14	17193071	17193457	1135449	ENSG00000283274	RF00002	+
chr14	17193624	17193881	1136002	ENSG00000283274	RF00002	+
chr14	17194427	17194824	1136805	ENSG00000283274	RF00002	+
chr14	17195928	17196191	-1137535	ENSG00000215398	CR383658.1	+
chr14	17201961	17202214	-1131512	ENSG00000215398	CR383658.1	+
chr14	17202585	17202925	-1130801	ENSG00000215398	CR383658.1	+
chr14	17209868	17210190	-1123536	ENSG00000215398	CR383658.1	+
chr14	17213860	17214065	-1119661	ENSG00000215398	CR383658.1	+
chr14	17218564	17218801	-1114925	ENSG00000215398	CR383658.1	+
chr14	17222216	17222547	-1111179	ENSG00000215398	CR383658.1	+
chr14	17226427	17226936	-1106790	ENSG00000215398	CR383658.1	+
chr14	17237528	17237744	-1095982	ENSG00000215398	CR383658.1	+
chr14	17241876	17242202	-1091524	ENSG00000215398	CR383658.1	+
chr14	17243298	17243613	-1090113	ENSG00000215398	CR383658.1	+
chr14	17250350	17250664	-1083062	ENSG00000215398	CR383658.1	+
chr14	17250878	17251341	-1082385	ENSG00000215398	CR383658.1	+
chr14	17252294	17252801	-1080925	ENSG00000215398	CR383658.1	+
chr14	17253018	17253217	-1080509	ENSG00000215398	CR383658.1	+
chr14	17265464	17265785	-1067941	ENSG00000215398	CR383658.1	+
chr14	17266928	17267337	-1066389	ENSG00000215398	CR383658.1	+
chr14	17267553	17267895	-1065831	ENSG00000215398	CR383658.1	+
chr14	17273612	17273811	-1059915	ENSG00000215398	CR383658.1	+
chr14	17279227	17279531	-1054195	ENSG00000215398	CR383658.1	+
chr14	17289077	17289502	-1044224	ENSG00000215398	CR383658.1	+
chr14	17289754	17290008	-1043718	ENSG00000215398	CR383658.1	+
chr14	17291507	17291954	-1041772	ENSG00000215398	CR383658.1	+
chr14	17292630	17293162	-1040564	ENSG00000215398	CR383658.1	+
chr14	17295827	17296093	-1037633	ENSG00000215398	CR383658.1	+
chr14	17296238	17296533	-1037193	ENSG00000215398	CR383658.1	+
chr14	17297270	17297630	-1036096	ENSG00000215398	CR383658.1	+
chr14	17299819	17300152	-1033574	ENSG00000215398	CR383658.1	+
chr14	17301047	17301275	-1032451	ENSG00000215398	CR383658.1	+
chr14	17303174	17303442	-1030284	ENSG00000215398	CR383658.1	+
chr14	17314370	17314607	-1019119	ENSG00000215398	CR383658.1	+
chr14	17315154	17315421	-1018305	ENSG00000215398	CR383658.1	+
chr14	17325980	17326190	-1007536	ENSG00000215398	CR383658.1	+
chr14	17328196	17328419	-1005307	ENSG00000215398	CR383658.1	+
chr14	17330052	17330287	-1003439	ENSG00000215398	CR383658.1	+
chr14	17330583	17330809	-1002917	ENSG00000215398	CR383658.1	+
chr14	17344504	17344757	-988969	ENSG00000215398	CR383658.1	+
chr14	17345304	17345618	-988108	ENSG00000215398	CR383658.1	+
chr14	17351327	17351526	-982200	ENSG00000215398	CR383658.1	+
chr14	17357186	17357385	-976341	ENSG00000215398	CR383658.1	+
chr14	17363948	17364282	-969444	ENSG00000215398	CR383658.1	+
chr14	17367381	17367645	-966081	ENSG00000215398	CR383658.1	+
chr14	17368334	17368844	-964882	ENSG00000215398	CR383658.1	+
chr14	17375381	17375622	-958104	ENSG00000215398	CR383658.1	+
chr14	17379216	17379415	-954311	ENSG00000215398	CR383658.1	+
chr14	17380639	17381020	-952706	ENSG00000215398	CR383658.1	+
chr14	17381737	17382223	-951503	ENSG00000215398	CR383658.1	+
chr14	17387236	17387742	-945984	ENSG00000215398	CR383658.1	+
chr14	17388505	17389025	-944701	ENSG00000215398	CR383658.1	+
chr14	17389274	17389501	-944225	ENSG00000215398	CR383658.1	+
chr14	17389939	17390175	-943551	ENSG00000215398	CR383658.1	+
chr14	17398486	17398732	-934994	ENSG00000215398	CR383658.1	+
chr14	17399371	17399905	-933821	ENSG00000215398	CR383658.1	+
chr14	17403244	17403570	-930156	ENSG00000215398	CR383658.1	+
chr14	17404785	17405093	-928633	ENSG00000215398	CR383658.1	+
chr14	17405477	17405676	-928050	ENSG00000215398	CR383658.1	+
chr14	17411431	17411630	-922096	ENSG00000215398	CR383658.1	+
chr14	17418485	17418845	-914881	ENSG00000215398	CR383658.1	+
chr14	17434180	17434480	-899246	ENSG00000215398	CR383658.1	+
chr14	17440564	17440789	-892937	ENSG00000215398	CR383658.1	+
chr14	17441934	17442165	-891561	ENSG00000215398	CR383658.1	+
chr14	17442739	17442938	-890788	ENSG00000215398	CR383658.1	+
chr14	17447790	17447989	-885737	ENSG00000215398	CR383658.1	+
chr14	17453582	17453882	-879844	ENSG00000215398	CR383658.1	+
chr14	17454081	17454325	-879401	ENSG00000215398	CR383658.1	+
chr14	17457260	17457547	-876179	ENSG00000215398	CR383658.1	+
chr14	17469857	17470168	-863558	ENSG00000215398	CR383658.1	+
chr14	17470442	17470653	-863073	ENSG00000215398	CR383658.1	+
chr14	17471454	17471700	-862026	ENSG00000215398	CR383658.1	+
chr14	17473480	17473869	-859857	ENSG00000215398	CR383658.1	+
chr14	17474469	17475263	-858463	ENSG00000215398	CR383658.1	+
chr14	17477458	17477672	-856054	ENSG00000215398	CR383658.1	+
chr14	17480092	17480443	-853283	ENSG00000215398	CR383658.1	+
chr14	17482048	17482433	-851293	ENSG00000215398	CR383658.1	+
chr14	17484086	17484285	-849441	ENSG00000215398	CR383658.1	+
chr14	17492533	17492732	-840994	ENSG00000215398	CR383658.1	+
chr14	17495843	17496063	-837663	ENSG00000215398	CR383658.1	+
chr14	17496358	17496627	-837099	ENSG00000215398	CR383658.1	+
chr14	17497759	17498081	-835645	ENSG00000215398	CR383658.1	+
chr14	17498997	17499408	-834318	ENSG00000215398	CR383658.1	+
chr14	17500690	17500946	-832780	ENSG00000215398	CR383658.1	+
chr14	17502871	17503070	-830656	ENSG00000215398	CR383658.1	+
chr14	17509173	17509412	-824314	ENSG00000215398	CR383658.1	+
chr14	17522293	17522587	-811139	ENSG00000215398	CR383658.1	+
chr14	17524094	17524509	-809217	ENSG00000215398	CR383658.1	+
chr14	17525723	17525962	-807764	ENSG00000215398	CR383658.1	+
chr14	17526304	17526569	-807157	ENSG00000215398	CR383658.1	+
chr14	17532466	17532717	-801009	ENSG00000215398	CR383658.1	+
chr14	17535003	17535204	-798522	ENSG00000215398	CR383658.1	+
chr14	17536970	17537245	-796481	ENSG00000215398	CR383658.1	+
chr14	17537738	17537968	-795758	ENSG00000215398	CR383658.1	+
chr14	17640306	17640763	-692963	ENSG00000215398	CR383658.1	+
chr14	17655644	17655895	-677831	ENSG00000215398	CR383658.1	+
chr14	17662457	17662650	-671076	ENSG00000215398	CR383658.1	+
chr14	17709716	17709929	-623797	ENSG00000215398	CR383658.1	+
chr14	17778270	17778697	-555029	ENSG00000215398	CR383658.1	+
chr14	17787923	17788172	-545554	ENSG00000215398	CR383658.1	+
chr14	17826993	17827238	-506488	ENSG00000215398	CR383658.1	+
chr14	17830288	17830598	-503128	ENSG00000215398	CR383658.1	+
chr14	17865010	17865373	-468353	ENSG00000215398	CR383658.1	+
chr14	17911164	17911421	-422305	ENSG00000215398	CR383658.1	+
chr14	17950030	17950262	-383464	ENSG00000215398	CR383658.1	+
chr14	17983371	17983681	-350045	ENSG00000215398	CR383658.1	+
chr14	17997521	17997785	-335941	ENSG00000215398	CR383658.1	+
chr14	18001485	18001793	-331933	ENSG00000215398	CR383658.1	+
chr14	18060919	18061118	-272608	ENSG00000215398	CR383658.1	+
chr14	18070753	18070952	-262774	ENSG00000215398	CR383658.1	+
chr14	18093000	18093319	-240407	ENSG00000215398	CR383658.1	+
chr14	18291834	18292222	-41504	ENSG00000215398	CR383658.1	+
chr14	21183515	21183646	-695	ENSG00000258906	AL157687.1	-
chr14	22464433	22464620	-1167	ENSG00000211829	TRDC	+
chr14	22556275	22556672	4121	ENSG00000277734	TRAC	+
chr14	22564097	22564288	-617	ENSG00000129562	DAD1	-
chr14	22614444	22614728	1229	ENSG00000100439	ABHD4	+
chr14	22638395	22638594	-5758	ENSG00000255804	OR6J1	-
chr14	24247073	24247243	-1871	ENSG00000092295	TGM1	-
chr14	24665607	24665668	7833	ENSG00000258657	AL136018.1	+
chr14	24674441	24674684	16667	ENSG00000258657	AL136018.1	+
chr14	28831153	28831530	909	ENSG00000258038	LINC02327	+
chr14	35856317	35856576	29999	ENSG00000100916	BRMS1L	+
chr14	35940285	35940579	42303	ENSG00000258342	AL133304.3	+
chr14	35948390	35948609	834	ENSG00000257614	AL133304.1	-
chr14	43803447	43803666	-192115	ENSG00000258969	LINC02307	-
chr14	44916521	44916675	4658	ENSG00000258949	AL049870.3	-
chr14	50065114	50065390	-27253	ENSG00000214900	LINC01588	-
chr14	50875358	50875753	3198	ENSG00000131969	ABHD12B	+
chr14	51185760	51185959	-54203	ENSG00000139921	TMX1	+
chr14	52265269	52265660	-2053	ENSG00000168229	PTGDR	+
chr14	52311589	52311846	-2459	ENSG00000125384	PTGER2	+
chr14	53109147	53109774	-43508	ENSG00000100523	DDHD1	-
chr14	53894519	53894721	10779	ENSG00000237356	AL365295.1	+
chr14	55098157	55098493	-25617	ENSG00000131981	LGALS3	+
chr14	55861912	55862137	-34410	ENSG00000259868	AL163952.1	+
chr14	58749151	58749483	102520	ENSG00000258583	LINC01500	+
chr14	58797092	58797277	150461	ENSG00000258583	LINC01500	+
chr14	60632320	60632501	-6715	ENSG00000258952	SALRNA1	+
chr14	60632784	60633092	-6124	ENSG00000258952	SALRNA1	+
chr14	60645344	60645595	1929	ENSG00000126778	SIX1	-
chr14	61525290	61525469	-25507	ENSG00000027075	PRKCH	+
chr14	61662625	61663025	3929	ENSG00000232774	FLJ22447	+
chr14	61663438	61663523	4742	ENSG00000232774	FLJ22447	+
chr14	63737610	63737847	1105	ENSG00000252749	RNU7-116P	+
chr14	65195108	65195404	-17489	ENSG00000255002	LINC02324	-
chr14	65206268	65207151	-5742	ENSG00000255002	LINC02324	-
chr14	65228591	65228771	-5744	ENSG00000258878	AL355076.3	-
chr14	65723226	65723683	-20438	ENSG00000033170	FUT8	+
chr14	67488273	67488783	41189	ENSG00000198133	TMEM229B	-
chr14	68182589	68182769	362810	ENSG00000182185	RAD51B	+
chr14	68210818	68211166	391039	ENSG00000182185	RAD51B	+
chr14	68312898	68313141	-417077	ENSG00000182185	RAD51B	+
chr14	68341754	68342054	-388164	ENSG00000182185	RAD51B	+
chr14	69615724	69615936	4128	ENSG00000100647	SUSD6	+
chr14	70886765	70886970	-19687	ENSG00000274818	AC004825.2	-
chr14	71497807	71498007	177358	ENSG00000197555	SIPA1L1	+
chr14	71555293	71555854	-185375	ENSG00000197555	SIPA1L1	+
chr14	72451512	72451728	-114801	ENSG00000182732	RGS6	+
chr14	72519087	72519452	-47077	ENSG00000182732	RGS6	+
chr14	73761210	73761296	-28989	ENSG00000156030	ELMSAN1	-
chr14	73770654	73770850	-19435	ENSG00000156030	ELMSAN1	-
chr14	74514703	74514897	16533	ENSG00000119681	LTBP2	-
chr14	75249445	75250172	10829	ENSG00000258740	AL691403.1	-
chr14	76961778	76962223	2140	ENSG00000258602	LINC01629	+
chr14	77120878	77121611	4310	ENSG00000165548	TMEM63C	+
chr14	80587341	80587754	110358	ENSG00000100629	CEP128	-
chr14	80930774	80931326	-28191	ENSG00000100629	CEP128	-
chr14	80959517	80959854	4528	ENSG00000165409	TSHR	+
chr14	81401457	81401694	-34771	ENSG00000140022	STON2	-
chr14	81471142	81471437	-112	ENSG00000071537	SEL1L	-
chr14	85846902	85847102	-87608	ENSG00000258733	LINC02328	+
chr14	89426017	89426188	13705	ENSG00000259053	AL137230.2	-
chr14	89430998	89431257	18686	ENSG00000259053	AL137230.2	-
chr14	89774037	89774351	-180308	ENSG00000259053	AL137230.2	-
chr14	89960129	89960412	5190	ENSG00000042088	TDP1	+
chr14	91078514	91078758	18181	ENSG00000133943	DGLUCY	+
chr14	91229856	91230185	-2347	ENSG00000119714	GPR68	-
chr14	91317666	91318011	46343	ENSG00000015133	CCDC88C	-
chr14	91350899	91351296	-66548	ENSG00000015133	CCDC88C	-
chr14	91373591	91373806	-44038	ENSG00000015133	CCDC88C	-
chr14	91416074	91416377	-1467	ENSG00000015133	CCDC88C	-
chr14	91866097	91866338	-1198	ENSG00000165929	TC2N	-
chr14	91866846	91867257	-279	ENSG00000165929	TC2N	-
chr14	91873524	91873724	4112	ENSG00000140092	FBLN5	-
chr14	92577395	92577572	63621	ENSG00000100599	RIN3	+
chr14	92582287	92582489	68513	ENSG00000100599	RIN3	+
chr14	92586146	92586476	72372	ENSG00000100599	RIN3	+
chr14	92768269	92768507	19567	ENSG00000100600	LGMN	-
chr14	92775470	92775636	-18595	ENSG00000066455	GOLGA5	+
chr14	93086806	93087041	-29279	ENSG00000100605	ITPK1	-
chr14	93163776	93163884	-18312	ENSG00000165943	MOAP1	-
chr14	93959451	93959654	-17137	ENSG00000100628	ASB2	-
chr14	93978397	93978585	1606	ENSG00000100628	ASB2	-
chr14	94011925	94012166	3062	ENSG00000175699	CCDC197	+
chr14	95518551	95518762	640	ENSG00000258572	AL133467.1	+
chr14	95519675	95519947	1764	ENSG00000258572	AL133467.1	+
chr14	97702964	97703335	16306	ENSG00000197176	LINC02291	-
chr14	97707680	97707892	21022	ENSG00000197176	LINC02291	-
chr14	98198500	98198770	-6373	ENSG00000259097	AL163932.1	-
chr14	100065053	100065320	-9558	ENSG00000258560	AL157912.1	-
chr14	105575140	105575326	-8405	ENSG00000211890	IGHA2	-
chr14	105696492	105696673	-7322	ENSG00000211895	IGHA1	-
chr14	105861990	105862286	-912	ENSG00000211900	IGHJ6	-
chr15	17000615	17000841	-2877714	ENSG00000215567	AC138701.1	+
chr15	17008994	17009378	-2869177	ENSG00000215567	AC138701.1	+
chr15	17024531	17024790	-2853765	ENSG00000215567	AC138701.1	+
chr15	17025147	17025334	-2853221	ENSG00000215567	AC138701.1	+
chr15	17025679	17025896	-2852659	ENSG00000215567	AC138701.1	+
chr15	17076169	17076388	-2802167	ENSG00000215567	AC138701.1	+
chr15	17080530	17081175	-2797380	ENSG00000215567	AC138701.1	+
chr15	17081254	17083238	-2795317	ENSG00000215567	AC138701.1	+
chr15	17147641	17147867	-2730688	ENSG00000215567	AC138701.1	+
chr15	17190481	17190491	-2688064	ENSG00000215567	AC138701.1	+
chr15	17331826	17332094	-2546461	ENSG00000215567	AC138701.1	+
chr15	17332409	17332860	-2545695	ENSG00000215567	AC138701.1	+
chr15	18361368	18361591	-1516964	ENSG00000215567	AC138701.1	+
chr15	18362974	18363676	-1514879	ENSG00000215567	AC138701.1	+
chr15	18364991	18365398	-1513157	ENSG00000215567	AC138701.1	+
chr15	18368543	18368888	-1509667	ENSG00000215567	AC138701.1	+
chr15	18371142	18371580	-1506975	ENSG00000215567	AC138701.1	+
chr15	18374073	18374321	-1504234	ENSG00000215567	AC138701.1	+
chr15	18374415	18374911	-1503644	ENSG00000215567	AC138701.1	+
chr15	18379415	18379614	-1498941	ENSG00000215567	AC138701.1	+
chr15	18383238	18383492	-1495063	ENSG00000215567	AC138701.1	+
chr15	18384576	18384886	-1493669	ENSG00000215567	AC138701.1	+
chr15	18386492	18386708	-1491847	ENSG00000215567	AC138701.1	+
chr15	18387009	18387489	-1491066	ENSG00000215567	AC138701.1	+
chr15	18387760	18388000	-1490555	ENSG00000215567	AC138701.1	+
chr15	18390434	18390900	-1487655	ENSG00000215567	AC138701.1	+
chr15	18390984	18391243	-1487312	ENSG00000215567	AC138701.1	+
chr15	18391564	18391763	-1486792	ENSG00000215567	AC138701.1	+
chr15	18391989	18392324	-1486231	ENSG00000215567	AC138701.1	+
chr15	18392550	18392970	-1485585	ENSG00000215567	AC138701.1	+
chr15	18394558	18394797	-1483758	ENSG00000215567	AC138701.1	+
chr15	18395480	18396155	-1482400	ENSG00000215567	AC138701.1	+
chr15	18396883	18397326	-1481229	ENSG00000215567	AC138701.1	+
chr15	18397996	18398195	-1480360	ENSG00000215567	AC138701.1	+
chr15	18398476	18399164	-1479391	ENSG00000215567	AC138701.1	+
chr15	18400308	18400665	-1477890	ENSG00000215567	AC138701.1	+
chr15	18400940	18401161	-1477394	ENSG00000215567	AC138701.1	+
chr15	18405489	18405793	-1472762	ENSG00000215567	AC138701.1	+
chr15	18406500	18406723	-1471832	ENSG00000215567	AC138701.1	+
chr15	18406956	18407445	-1471110	ENSG00000215567	AC138701.1	+
chr15	18409066	18409320	-1469235	ENSG00000215567	AC138701.1	+
chr15	18409872	18410540	-1468015	ENSG00000215567	AC138701.1	+
chr15	18411362	18411801	-1466754	ENSG00000215567	AC138701.1	+
chr15	18412257	18412990	-1465565	ENSG00000215567	AC138701.1	+
chr15	18413319	18413948	-1464607	ENSG00000215567	AC138701.1	+
chr15	18414801	18415424	-1463131	ENSG00000215567	AC138701.1	+
chr15	18415844	18416351	-1462204	ENSG00000215567	AC138701.1	+
chr15	18416697	18417303	-1461252	ENSG00000215567	AC138701.1	+
chr15	18417599	18418027	-1460528	ENSG00000215567	AC138701.1	+
chr15	18419587	18419823	-1458732	ENSG00000215567	AC138701.1	+
chr15	18420193	18420593	-1457962	ENSG00000215567	AC138701.1	+
chr15	18420898	18421245	-1457310	ENSG00000215567	AC138701.1	+
chr15	18422217	18422914	-1455641	ENSG00000215567	AC138701.1	+
chr15	18423608	18424182	-1454373	ENSG00000215567	AC138701.1	+
chr15	18424481	18424737	-1453818	ENSG00000215567	AC138701.1	+
chr15	18425021	18425291	-1453264	ENSG00000215567	AC138701.1	+
chr15	18427417	18427760	-1450795	ENSG00000215567	AC138701.1	+
chr15	18427924	18429962	-1448593	ENSG00000215567	AC138701.1	+
chr15	18430206	18430812	-1447743	ENSG00000215567	AC138701.1	+
chr15	18432395	18432654	-1445901	ENSG00000215567	AC138701.1	+
chr15	18432985	18433334	-1445221	ENSG00000215567	AC138701.1	+
chr15	18434986	18435265	-1443290	ENSG00000215567	AC138701.1	+
chr15	18435646	18436006	-1442549	ENSG00000215567	AC138701.1	+
chr15	18436413	18436667	-1441888	ENSG00000215567	AC138701.1	+
chr15	18438765	18439454	-1439101	ENSG00000215567	AC138701.1	+
chr15	18439614	18440075	-1438480	ENSG00000215567	AC138701.1	+
chr15	18441826	18442175	-1436380	ENSG00000215567	AC138701.1	+
chr15	18442495	18442772	-1435783	ENSG00000215567	AC138701.1	+
chr15	18443031	18443442	-1435113	ENSG00000215567	AC138701.1	+
chr15	18443861	18444156	-1434399	ENSG00000215567	AC138701.1	+
chr15	18445998	18446346	-1432209	ENSG00000215567	AC138701.1	+
chr15	18449438	18450305	-1428250	ENSG00000215567	AC138701.1	+
chr15	18451770	18452086	-1426469	ENSG00000215567	AC138701.1	+
chr15	18452287	18452499	-1426056	ENSG00000215567	AC138701.1	+
chr15	18453033	18453495	-1425060	ENSG00000215567	AC138701.1	+
chr15	18454096	18454631	-1423924	ENSG00000215567	AC138701.1	+
chr15	18455564	18456177	-1422378	ENSG00000215567	AC138701.1	+
chr15	18456385	18456602	-1421953	ENSG00000215567	AC138701.1	+
chr15	18456825	18457766	-1420789	ENSG00000215567	AC138701.1	+
chr15	18457864	18458226	-1420329	ENSG00000215567	AC138701.1	+
chr15	18458707	18459018	-1419537	ENSG00000215567	AC138701.1	+
chr15	18460429	18460773	-1417782	ENSG00000215567	AC138701.1	+
chr15	18461474	18461681	-1416874	ENSG00000215567	AC138701.1	+
chr15	18462192	18463049	-1415506	ENSG00000215567	AC138701.1	+
chr15	18463891	18464129	-1414426	ENSG00000215567	AC138701.1	+
chr15	18468613	18468961	-1409594	ENSG00000215567	AC138701.1	+
chr15	18469983	18470431	-1408124	ENSG00000215567	AC138701.1	+
chr15	18471241	18471614	-1406941	ENSG00000215567	AC138701.1	+
chr15	18474718	18475243	-1403312	ENSG00000215567	AC138701.1	+
chr15	18475507	18475952	-1402603	ENSG00000215567	AC138701.1	+
chr15	18479556	18479943	-1398612	ENSG00000215567	AC138701.1	+
chr15	18483044	18483272	-1395283	ENSG00000215567	AC138701.1	+
chr15	18483758	18484100	-1394455	ENSG00000215567	AC138701.1	+
chr15	18484165	18484598	-1393957	ENSG00000215567	AC138701.1	+
chr15	18487068	18487361	-1391194	ENSG00000215567	AC138701.1	+
chr15	18487457	18487726	-1390829	ENSG00000215567	AC138701.1	+
chr15	18491551	18492201	-1386354	ENSG00000215567	AC138701.1	+
chr15	18492427	18492709	-1385846	ENSG00000215567	AC138701.1	+
chr15	18493436	18493877	-1384678	ENSG00000215567	AC138701.1	+
chr15	18498588	18499322	-1379233	ENSG00000215567	AC138701.1	+
chr15	18499741	18500025	-1378530	ENSG00000215567	AC138701.1	+
chr15	18500697	18501623	-1376932	ENSG00000215567	AC138701.1	+
chr15	18502059	18502407	-1376148	ENSG00000215567	AC138701.1	+
chr15	18502586	18502865	-1375690	ENSG00000215567	AC138701.1	+
chr15	18509365	18509634	-1368921	ENSG00000215567	AC138701.1	+
chr15	18510444	18510643	-1367912	ENSG00000215567	AC138701.1	+
chr15	18510764	18511183	-1367372	ENSG00000215567	AC138701.1	+
chr15	18517055	18517379	-1361176	ENSG00000215567	AC138701.1	+
chr15	18518361	18518560	-1359995	ENSG00000215567	AC138701.1	+
chr15	18518714	18519037	-1359518	ENSG00000215567	AC138701.1	+
chr15	18519371	18520177	-1358378	ENSG00000215567	AC138701.1	+
chr15	18521341	18521937	-1356618	ENSG00000215567	AC138701.1	+
chr15	18522392	18522591	-1355964	ENSG00000215567	AC138701.1	+
chr15	18522859	18523106	-1355449	ENSG00000215567	AC138701.1	+
chr15	18523382	18523708	-1354847	ENSG00000215567	AC138701.1	+
chr15	18525329	18526021	-1352534	ENSG00000215567	AC138701.1	+
chr15	18526280	18526957	-1351598	ENSG00000215567	AC138701.1	+
chr15	18529041	18529189	-1349366	ENSG00000215567	AC138701.1	+
chr15	18529303	18529602	-1348953	ENSG00000215567	AC138701.1	+
chr15	18529765	18530122	-1348433	ENSG00000215567	AC138701.1	+
chr15	18531242	18531665	-1346890	ENSG00000215567	AC138701.1	+
chr15	18536001	18536234	-1342321	ENSG00000215567	AC138701.1	+
chr15	18538090	18538424	-1340131	ENSG00000215567	AC138701.1	+
chr15	18538613	18539731	-1338824	ENSG00000215567	AC138701.1	+
chr15	18540859	18541427	-1337128	ENSG00000215567	AC138701.1	+
chr15	18542825	18543042	-1335513	ENSG00000215567	AC138701.1	+
chr15	18543816	18544133	-1334422	ENSG00000215567	AC138701.1	+
chr15	18544555	18545434	-1333121	ENSG00000215567	AC138701.1	+
chr15	18545520	18545902	-1332653	ENSG00000215567	AC138701.1	+
chr15	18546154	18546579	-1331976	ENSG00000215567	AC138701.1	+
chr15	18552199	18552515	-1326040	ENSG00000215567	AC138701.1	+
chr15	18552833	18552966	-1325589	ENSG00000215567	AC138701.1	+
chr15	18553291	18553685	-1324870	ENSG00000215567	AC138701.1	+
chr15	18554127	18555032	-1323523	ENSG00000215567	AC138701.1	+
chr15	18558338	18558552	-1320003	ENSG00000215567	AC138701.1	+
chr15	18559957	18560166	-1318389	ENSG00000215567	AC138701.1	+
chr15	18561525	18561610	-1316945	ENSG00000215567	AC138701.1	+
chr15	18563769	18564824	-1313731	ENSG00000215567	AC138701.1	+
chr15	18565409	18565742	-1312813	ENSG00000215567	AC138701.1	+
chr15	18565812	18566303	-1312252	ENSG00000215567	AC138701.1	+
chr15	18567076	18567275	-1311280	ENSG00000215567	AC138701.1	+
chr15	18568426	18568683	-1309872	ENSG00000215567	AC138701.1	+
chr15	18568813	18569078	-1309477	ENSG00000215567	AC138701.1	+
chr15	18569216	18569545	-1309010	ENSG00000215567	AC138701.1	+
chr15	18569744	18569971	-1308584	ENSG00000215567	AC138701.1	+
chr15	18570900	18572224	-1306331	ENSG00000215567	AC138701.1	+
chr15	18572897	18573389	-1305166	ENSG00000215567	AC138701.1	+
chr15	18574304	18574583	-1303972	ENSG00000215567	AC138701.1	+
chr15	18575506	18575700	-1302855	ENSG00000215567	AC138701.1	+
chr15	18575905	18576291	-1302264	ENSG00000215567	AC138701.1	+
chr15	18579834	18580145	-1298410	ENSG00000215567	AC138701.1	+
chr15	18580887	18581255	-1297300	ENSG00000215567	AC138701.1	+
chr15	18584024	18584283	-1294272	ENSG00000215567	AC138701.1	+
chr15	18585204	18585616	-1292939	ENSG00000215567	AC138701.1	+
chr15	18588098	18588444	-1290111	ENSG00000215567	AC138701.1	+
chr15	18588583	18588888	-1289667	ENSG00000215567	AC138701.1	+
chr15	18591329	18591794	-1286761	ENSG00000215567	AC138701.1	+
chr15	18591977	18592555	-1286000	ENSG00000215567	AC138701.1	+
chr15	18593208	18593407	-1285148	ENSG00000215567	AC138701.1	+
chr15	18594256	18594542	-1284013	ENSG00000215567	AC138701.1	+
chr15	18596138	18596337	-1282218	ENSG00000215567	AC138701.1	+
chr15	18597720	18598028	-1280527	ENSG00000215567	AC138701.1	+
chr15	18604122	18604551	-1274004	ENSG00000215567	AC138701.1	+
chr15	18605172	18605427	-1273128	ENSG00000215567	AC138701.1	+
chr15	18606865	18607065	-1271490	ENSG00000215567	AC138701.1	+
chr15	18607159	18607464	-1271091	ENSG00000215567	AC138701.1	+
chr15	18609328	18609593	-1268962	ENSG00000215567	AC138701.1	+
chr15	18612687	18613196	-1265359	ENSG00000215567	AC138701.1	+
chr15	18613423	18613674	-1264881	ENSG00000215567	AC138701.1	+
chr15	18614341	18614598	-1263957	ENSG00000215567	AC138701.1	+
chr15	18615045	18615274	-1263281	ENSG00000215567	AC138701.1	+
chr15	18618674	18618896	-1259659	ENSG00000215567	AC138701.1	+
chr15	18619502	18619701	-1258854	ENSG00000215567	AC138701.1	+
chr15	18620181	18620415	-1258140	ENSG00000215567	AC138701.1	+
chr15	18621191	18621530	-1257025	ENSG00000215567	AC138701.1	+
chr15	18623623	18624233	-1254322	ENSG00000215567	AC138701.1	+
chr15	18624502	18625138	-1253417	ENSG00000215567	AC138701.1	+
chr15	18627955	18628362	-1250193	ENSG00000215567	AC138701.1	+
chr15	18630538	18630763	-1247792	ENSG00000215567	AC138701.1	+
chr15	18633653	18633989	-1244566	ENSG00000215567	AC138701.1	+
chr15	18636772	18637204	-1241351	ENSG00000215567	AC138701.1	+
chr15	18637294	18637823	-1240732	ENSG00000215567	AC138701.1	+
chr15	18639401	18639816	-1238739	ENSG00000215567	AC138701.1	+
chr15	18645222	18645827	-1232728	ENSG00000215567	AC138701.1	+
chr15	18646350	18646639	-1231916	ENSG00000215567	AC138701.1	+
chr15	18647343	18647653	-1230902	ENSG00000215567	AC138701.1	+
chr15	18648781	18648980	-1229575	ENSG00000215567	AC138701.1	+
chr15	18649800	18650161	-1228394	ENSG00000215567	AC138701.1	+
chr15	18651134	18651857	-1226698	ENSG00000215567	AC138701.1	+
chr15	18653477	18654087	-1224468	ENSG00000215567	AC138701.1	+
chr15	18654903	18655264	-1223291	ENSG00000215567	AC138701.1	+
chr15	18656626	18656881	-1221674	ENSG00000215567	AC138701.1	+
chr15	18657100	18657301	-1221254	ENSG00000215567	AC138701.1	+
chr15	18657502	18657843	-1220712	ENSG00000215567	AC138701.1	+
chr15	18659626	18659962	-1218593	ENSG00000215567	AC138701.1	+
chr15	18660028	18660464	-1218091	ENSG00000215567	AC138701.1	+
chr15	18663628	18663943	-1214612	ENSG00000215567	AC138701.1	+
chr15	18666202	18666621	-1211934	ENSG00000215567	AC138701.1	+
chr15	18672121	18672603	-1205952	ENSG00000215567	AC138701.1	+
chr15	18673629	18673838	-1204717	ENSG00000215567	AC138701.1	+
chr15	18675229	18675457	-1203098	ENSG00000215567	AC138701.1	+
chr15	18677789	18678229	-1200326	ENSG00000215567	AC138701.1	+
chr15	18679495	18680076	-1198479	ENSG00000215567	AC138701.1	+
chr15	18683497	18684085	-1194470	ENSG00000215567	AC138701.1	+
chr15	18684800	18685567	-1192988	ENSG00000215567	AC138701.1	+
chr15	18687495	18687944	-1190611	ENSG00000215567	AC138701.1	+
chr15	18688471	18689579	-1188976	ENSG00000215567	AC138701.1	+
chr15	18689849	18690068	-1188487	ENSG00000215567	AC138701.1	+
chr15	18691344	18691543	-1187012	ENSG00000215567	AC138701.1	+
chr15	18693030	18693331	-1185224	ENSG00000215567	AC138701.1	+
chr15	18694547	18695133	-1183422	ENSG00000215567	AC138701.1	+
chr15	18695690	18695817	-1182738	ENSG00000215567	AC138701.1	+
chr15	18696384	18696637	-1181918	ENSG00000215567	AC138701.1	+
chr15	18697518	18697717	-1180838	ENSG00000215567	AC138701.1	+
chr15	18699079	18699691	-1178864	ENSG00000215567	AC138701.1	+
chr15	18699879	18702075	-1176480	ENSG00000215567	AC138701.1	+
chr15	18702360	18704008	-1174547	ENSG00000215567	AC138701.1	+
chr15	18704389	18705691	-1172864	ENSG00000215567	AC138701.1	+
chr15	18706370	18706775	-1171780	ENSG00000215567	AC138701.1	+
chr15	18713485	18713938	-1164617	ENSG00000215567	AC138701.1	+
chr15	18717440	18717977	-1160578	ENSG00000215567	AC138701.1	+
chr15	18718274	18718583	-1159972	ENSG00000215567	AC138701.1	+
chr15	18719319	18719518	-1159037	ENSG00000215567	AC138701.1	+
chr15	18720045	18720828	-1157727	ENSG00000215567	AC138701.1	+
chr15	18720979	18721178	-1157377	ENSG00000215567	AC138701.1	+
chr15	18722378	18722852	-1155703	ENSG00000215567	AC138701.1	+
chr15	18722945	18723200	-1155355	ENSG00000215567	AC138701.1	+
chr15	18723473	18723813	-1154742	ENSG00000215567	AC138701.1	+
chr15	18724786	18725262	-1153293	ENSG00000215567	AC138701.1	+
chr15	18727040	18727400	-1151155	ENSG00000215567	AC138701.1	+
chr15	18728260	18728627	-1149928	ENSG00000215567	AC138701.1	+
chr15	18729035	18729333	-1149222	ENSG00000215567	AC138701.1	+
chr15	18733218	18733590	-1144965	ENSG00000215567	AC138701.1	+
chr15	18734797	18735540	-1143015	ENSG00000215567	AC138701.1	+
chr15	18735790	18736170	-1142385	ENSG00000215567	AC138701.1	+
chr15	18737767	18738032	-1140523	ENSG00000215567	AC138701.1	+
chr15	18739280	18739914	-1138641	ENSG00000215567	AC138701.1	+
chr15	18742247	18742647	-1135908	ENSG00000215567	AC138701.1	+
chr15	18743137	18743586	-1134969	ENSG00000215567	AC138701.1	+
chr15	18743786	18744319	-1134236	ENSG00000215567	AC138701.1	+
chr15	18745092	18745631	-1132924	ENSG00000215567	AC138701.1	+
chr15	18750231	18750698	-1127857	ENSG00000215567	AC138701.1	+
chr15	18750851	18751090	-1127465	ENSG00000215567	AC138701.1	+
chr15	18756829	18757109	-1121446	ENSG00000215567	AC138701.1	+
chr15	18759494	18760509	-1118046	ENSG00000215567	AC138701.1	+
chr15	18763026	18763567	-1114988	ENSG00000215567	AC138701.1	+
chr15	18764255	18764362	-1114193	ENSG00000215567	AC138701.1	+
chr15	18765740	18766054	-1112501	ENSG00000215567	AC138701.1	+
chr15	18766994	18767247	-1111308	ENSG00000215567	AC138701.1	+
chr15	18768319	18768570	-1109985	ENSG00000215567	AC138701.1	+
chr15	18769919	18770305	-1108250	ENSG00000215567	AC138701.1	+
chr15	18770556	18770900	-1107655	ENSG00000215567	AC138701.1	+
chr15	18771370	18771569	-1106986	ENSG00000215567	AC138701.1	+
chr15	18772868	18773126	-1105429	ENSG00000215567	AC138701.1	+
chr15	18773939	18774155	-1104400	ENSG00000215567	AC138701.1	+
chr15	18774872	18775469	-1103086	ENSG00000215567	AC138701.1	+
chr15	18775680	18776197	-1102358	ENSG00000215567	AC138701.1	+
chr15	18776979	18777196	-1101359	ENSG00000215567	AC138701.1	+
chr15	18777510	18778138	-1100417	ENSG00000215567	AC138701.1	+
chr15	18780999	18781230	-1097325	ENSG00000215567	AC138701.1	+
chr15	18781568	18782063	-1096492	ENSG00000215567	AC138701.1	+
chr15	18786937	18787201	-1091354	ENSG00000215567	AC138701.1	+
chr15	18787630	18787839	-1090716	ENSG00000215567	AC138701.1	+
chr15	18788100	18788348	-1090207	ENSG00000215567	AC138701.1	+
chr15	18789142	18789509	-1089046	ENSG00000215567	AC138701.1	+
chr15	18790961	18791338	-1087217	ENSG00000215567	AC138701.1	+
chr15	18791418	18791861	-1086694	ENSG00000215567	AC138701.1	+
chr15	18793975	18794207	-1084348	ENSG00000215567	AC138701.1	+
chr15	18794920	18795593	-1082962	ENSG00000215567	AC138701.1	+
chr15	18797485	18797894	-1080661	ENSG00000215567	AC138701.1	+
chr15	18799125	18799347	-1079208	ENSG00000215567	AC138701.1	+
chr15	18799422	18799672	-1078883	ENSG00000215567	AC138701.1	+
chr15	18805603	18805812	-1072743	ENSG00000215567	AC138701.1	+
chr15	18808867	18809739	-1068816	ENSG00000215567	AC138701.1	+
chr15	18810656	18810955	-1067600	ENSG00000215567	AC138701.1	+
chr15	18811619	18812047	-1066508	ENSG00000215567	AC138701.1	+
chr15	18813201	18813531	-1065024	ENSG00000215567	AC138701.1	+
chr15	18814215	18814507	-1064048	ENSG00000215567	AC138701.1	+
chr15	18815009	18815551	-1063004	ENSG00000215567	AC138701.1	+
chr15	18816883	18818050	-1060505	ENSG00000215567	AC138701.1	+
chr15	18818643	18819369	-1059186	ENSG00000215567	AC138701.1	+
chr15	18819604	18819886	-1058669	ENSG00000215567	AC138701.1	+
chr15	18821727	18821904	-1056651	ENSG00000215567	AC138701.1	+
chr15	18822177	18822246	-1056309	ENSG00000215567	AC138701.1	+
chr15	18823526	18823745	-1054810	ENSG00000215567	AC138701.1	+
chr15	18825475	18825674	-1052881	ENSG00000215567	AC138701.1	+
chr15	18825901	18826404	-1052151	ENSG00000215567	AC138701.1	+
chr15	18826956	18827191	-1051364	ENSG00000215567	AC138701.1	+
chr15	18828180	18828189	-1050366	ENSG00000215567	AC138701.1	+
chr15	18828455	18828847	-1049708	ENSG00000215567	AC138701.1	+
chr15	18829425	18829757	-1048798	ENSG00000215567	AC138701.1	+
chr15	18829998	18830331	-1048224	ENSG00000215567	AC138701.1	+
chr15	18830845	18831435	-1047120	ENSG00000215567	AC138701.1	+
chr15	18832512	18833090	-1045465	ENSG00000215567	AC138701.1	+
chr15	18833797	18834580	-1043975	ENSG00000215567	AC138701.1	+
chr15	18834728	18835246	-1043309	ENSG00000215567	AC138701.1	+
chr15	18835335	18835683	-1042872	ENSG00000215567	AC138701.1	+
chr15	18837477	18837676	-1040879	ENSG00000215567	AC138701.1	+
chr15	18841643	18841875	-1036680	ENSG00000215567	AC138701.1	+
chr15	18842031	18842364	-1036191	ENSG00000215567	AC138701.1	+
chr15	18842552	18842751	-1035804	ENSG00000215567	AC138701.1	+
chr15	18844367	18844699	-1033856	ENSG00000215567	AC138701.1	+
chr15	18844967	18845454	-1033101	ENSG00000215567	AC138701.1	+
chr15	18845615	18845893	-1032662	ENSG00000215567	AC138701.1	+
chr15	18846567	18846847	-1031708	ENSG00000215567	AC138701.1	+
chr15	18850419	18850633	-1027922	ENSG00000215567	AC138701.1	+
chr15	18850881	18851133	-1027422	ENSG00000215567	AC138701.1	+
chr15	18853360	18853693	-1024862	ENSG00000215567	AC138701.1	+
chr15	18853766	18854039	-1024516	ENSG00000215567	AC138701.1	+
chr15	18855445	18855752	-1022803	ENSG00000215567	AC138701.1	+
chr15	18856985	18857215	-1021340	ENSG00000215567	AC138701.1	+
chr15	18863484	18863799	-1014756	ENSG00000215567	AC138701.1	+
chr15	18868158	18868513	-1010042	ENSG00000215567	AC138701.1	+
chr15	18869606	18869841	-1008714	ENSG00000215567	AC138701.1	+
chr15	18870144	18870606	-1007949	ENSG00000215567	AC138701.1	+
chr15	18871896	18872458	-1006097	ENSG00000215567	AC138701.1	+
chr15	18873112	18873510	-1005045	ENSG00000215567	AC138701.1	+
chr15	18874488	18874697	-1003858	ENSG00000215567	AC138701.1	+
chr15	18875498	18875747	-1002808	ENSG00000215567	AC138701.1	+
chr15	18875947	18876192	-1002363	ENSG00000215567	AC138701.1	+
chr15	18876441	18876946	-1001609	ENSG00000215567	AC138701.1	+
chr15	18877394	18877656	-1000899	ENSG00000215567	AC138701.1	+
chr15	18879855	18880139	-998416	ENSG00000215567	AC138701.1	+
chr15	18880426	18880769	-997786	ENSG00000215567	AC138701.1	+
chr15	18880977	18881501	-997054	ENSG00000215567	AC138701.1	+
chr15	18881918	18882117	-996438	ENSG00000215567	AC138701.1	+
chr15	18885368	18885755	-992800	ENSG00000215567	AC138701.1	+
chr15	18886372	18886867	-991688	ENSG00000215567	AC138701.1	+
chr15	18889128	18889357	-989198	ENSG00000215567	AC138701.1	+
chr15	18891168	18891585	-986970	ENSG00000215567	AC138701.1	+
chr15	18894105	18894555	-984000	ENSG00000215567	AC138701.1	+
chr15	18894764	18895239	-983316	ENSG00000215567	AC138701.1	+
chr15	18896570	18896783	-981772	ENSG00000215567	AC138701.1	+
chr15	18897247	18897549	-981006	ENSG00000215567	AC138701.1	+
chr15	18900337	18900558	-977997	ENSG00000215567	AC138701.1	+
chr15	18900935	18901140	-977415	ENSG00000215567	AC138701.1	+
chr15	18902830	18903208	-975347	ENSG00000215567	AC138701.1	+
chr15	18903823	18904022	-974533	ENSG00000215567	AC138701.1	+
chr15	18905317	18905540	-973015	ENSG00000215567	AC138701.1	+
chr15	18905801	18906439	-972116	ENSG00000215567	AC138701.1	+
chr15	18907055	18907404	-971151	ENSG00000215567	AC138701.1	+
chr15	18907626	18908299	-970256	ENSG00000215567	AC138701.1	+
chr15	18909483	18909706	-968849	ENSG00000215567	AC138701.1	+
chr15	18910681	18911625	-966930	ENSG00000215567	AC138701.1	+
chr15	18913504	18914215	-964340	ENSG00000215567	AC138701.1	+
chr15	18914858	18915093	-963462	ENSG00000215567	AC138701.1	+
chr15	18917489	18917894	-960661	ENSG00000215567	AC138701.1	+
chr15	18917993	18918358	-960197	ENSG00000215567	AC138701.1	+
chr15	18918434	18918897	-959658	ENSG00000215567	AC138701.1	+
chr15	18922196	18922404	-956151	ENSG00000215567	AC138701.1	+
chr15	18925430	18925652	-952903	ENSG00000215567	AC138701.1	+
chr15	18925849	18926445	-952110	ENSG00000215567	AC138701.1	+
chr15	18926594	18926850	-951705	ENSG00000215567	AC138701.1	+
chr15	18929044	18929321	-949234	ENSG00000215567	AC138701.1	+
chr15	18931227	18931860	-946695	ENSG00000215567	AC138701.1	+
chr15	18932083	18932287	-946268	ENSG00000215567	AC138701.1	+
chr15	18933477	18933731	-944824	ENSG00000215567	AC138701.1	+
chr15	18933872	18934127	-944428	ENSG00000215567	AC138701.1	+
chr15	18934639	18934864	-943691	ENSG00000215567	AC138701.1	+
chr15	18937732	18938265	-940290	ENSG00000215567	AC138701.1	+
chr15	18939421	18939949	-938606	ENSG00000215567	AC138701.1	+
chr15	18940378	18940648	-937907	ENSG00000215567	AC138701.1	+
chr15	18941370	18941654	-936901	ENSG00000215567	AC138701.1	+
chr15	18942216	18942469	-936086	ENSG00000215567	AC138701.1	+
chr15	18943436	18944293	-934262	ENSG00000215567	AC138701.1	+
chr15	18945132	18945447	-933108	ENSG00000215567	AC138701.1	+
chr15	18946311	18946582	-931973	ENSG00000215567	AC138701.1	+
chr15	18946674	18947249	-931306	ENSG00000215567	AC138701.1	+
chr15	18952630	18952854	-925701	ENSG00000215567	AC138701.1	+
chr15	18953377	18953614	-924941	ENSG00000215567	AC138701.1	+
chr15	18954967	18955187	-923368	ENSG00000215567	AC138701.1	+
chr15	18956389	18957296	-921259	ENSG00000215567	AC138701.1	+
chr15	18959391	18959776	-918779	ENSG00000215567	AC138701.1	+
chr15	18959913	18960272	-918283	ENSG00000215567	AC138701.1	+
chr15	18960552	18960771	-917784	ENSG00000215567	AC138701.1	+
chr15	18961923	18962363	-916192	ENSG00000215567	AC138701.1	+
chr15	18963040	18963241	-915314	ENSG00000215567	AC138701.1	+
chr15	18963486	18963876	-914679	ENSG00000215567	AC138701.1	+
chr15	18965018	18965224	-913331	ENSG00000215567	AC138701.1	+
chr15	18965787	18965913	-912642	ENSG00000215567	AC138701.1	+
chr15	18966863	18967123	-911432	ENSG00000215567	AC138701.1	+
chr15	18967554	18967868	-910687	ENSG00000215567	AC138701.1	+
chr15	18968466	18968667	-909888	ENSG00000215567	AC138701.1	+
chr15	18969749	18970054	-908501	ENSG00000215567	AC138701.1	+
chr15	18970266	18970666	-907889	ENSG00000215567	AC138701.1	+
chr15	18971126	18971767	-906788	ENSG00000215567	AC138701.1	+
chr15	18973011	18973353	-905202	ENSG00000215567	AC138701.1	+
chr15	18974342	18974735	-903820	ENSG00000215567	AC138701.1	+
chr15	18974831	18975039	-903516	ENSG00000215567	AC138701.1	+
chr15	18975207	18975587	-902968	ENSG00000215567	AC138701.1	+
chr15	18975914	18976146	-902409	ENSG00000215567	AC138701.1	+
chr15	18978621	18978840	-899715	ENSG00000215567	AC138701.1	+
chr15	18982299	18982687	-895868	ENSG00000215567	AC138701.1	+
chr15	18983416	18983825	-894730	ENSG00000215567	AC138701.1	+
chr15	18985266	18985684	-892871	ENSG00000215567	AC138701.1	+
chr15	18987331	18987741	-890814	ENSG00000215567	AC138701.1	+
chr15	18993616	18994008	-884547	ENSG00000215567	AC138701.1	+
chr15	18994164	18994413	-884142	ENSG00000215567	AC138701.1	+
chr15	18995948	18996982	-881573	ENSG00000215567	AC138701.1	+
chr15	18999031	18999604	-878951	ENSG00000215567	AC138701.1	+
chr15	18999789	19000130	-878425	ENSG00000215567	AC138701.1	+
chr15	19000250	19000830	-877725	ENSG00000215567	AC138701.1	+
chr15	19001497	19001700	-876855	ENSG00000215567	AC138701.1	+
chr15	19005513	19005822	-872733	ENSG00000215567	AC138701.1	+
chr15	19006474	19006770	-871785	ENSG00000215567	AC138701.1	+
chr15	19007594	19007826	-870729	ENSG00000215567	AC138701.1	+
chr15	19008572	19009498	-869057	ENSG00000215567	AC138701.1	+
chr15	19010251	19010494	-868061	ENSG00000215567	AC138701.1	+
chr15	19010895	19011189	-867366	ENSG00000215567	AC138701.1	+
chr15	19011433	19012012	-866543	ENSG00000215567	AC138701.1	+
chr15	19012611	19012938	-865617	ENSG00000215567	AC138701.1	+
chr15	19013006	19013235	-865320	ENSG00000215567	AC138701.1	+
chr15	19014109	19015021	-863534	ENSG00000215567	AC138701.1	+
chr15	19016326	19017506	-861049	ENSG00000215567	AC138701.1	+
chr15	19018345	19018554	-860001	ENSG00000215567	AC138701.1	+
chr15	19023617	19023988	-854567	ENSG00000215567	AC138701.1	+
chr15	19027360	19027620	-850935	ENSG00000215567	AC138701.1	+
chr15	19027946	19028193	-850362	ENSG00000215567	AC138701.1	+
chr15	19028398	19028630	-849925	ENSG00000215567	AC138701.1	+
chr15	19032924	19033574	-844981	ENSG00000215567	AC138701.1	+
chr15	19034869	19035726	-842829	ENSG00000215567	AC138701.1	+
chr15	19037414	19037656	-840899	ENSG00000215567	AC138701.1	+
chr15	19038652	19038958	-839597	ENSG00000215567	AC138701.1	+
chr15	19039133	19039970	-838585	ENSG00000215567	AC138701.1	+
chr15	19042213	19042508	-836047	ENSG00000215567	AC138701.1	+
chr15	19043250	19043746	-834809	ENSG00000215567	AC138701.1	+
chr15	19049089	19049288	-829267	ENSG00000215567	AC138701.1	+
chr15	19050431	19050909	-827646	ENSG00000215567	AC138701.1	+
chr15	19057809	19058052	-820503	ENSG00000215567	AC138701.1	+
chr15	19059954	19060219	-818336	ENSG00000215567	AC138701.1	+
chr15	19061949	19062435	-816120	ENSG00000215567	AC138701.1	+
chr15	19062530	19062729	-815826	ENSG00000215567	AC138701.1	+
chr15	19063497	19063715	-814840	ENSG00000215567	AC138701.1	+
chr15	19063910	19064610	-813945	ENSG00000215567	AC138701.1	+
chr15	19066241	19066490	-812065	ENSG00000215567	AC138701.1	+
chr15	19067725	19067924	-810631	ENSG00000215567	AC138701.1	+
chr15	19067990	19068189	-810366	ENSG00000215567	AC138701.1	+
chr15	19068607	19068893	-809662	ENSG00000215567	AC138701.1	+
chr15	19072549	19072761	-805794	ENSG00000215567	AC138701.1	+
chr15	19073738	19073982	-804573	ENSG00000215567	AC138701.1	+
chr15	19074921	19075267	-803288	ENSG00000215567	AC138701.1	+
chr15	19075729	19076502	-802053	ENSG00000215567	AC138701.1	+
chr15	19077312	19078273	-800282	ENSG00000215567	AC138701.1	+
chr15	19079038	19080026	-798529	ENSG00000215567	AC138701.1	+
chr15	19080534	19080740	-797815	ENSG00000215567	AC138701.1	+
chr15	19080957	19081238	-797317	ENSG00000215567	AC138701.1	+
chr15	19082395	19082725	-795830	ENSG00000215567	AC138701.1	+
chr15	19083447	19083931	-794624	ENSG00000215567	AC138701.1	+
chr15	19089123	19089322	-789233	ENSG00000215567	AC138701.1	+
chr15	19089646	19089996	-788559	ENSG00000215567	AC138701.1	+
chr15	19090443	19090857	-787698	ENSG00000215567	AC138701.1	+
chr15	19091973	19092451	-786104	ENSG00000215567	AC138701.1	+
chr15	19095168	19095576	-782979	ENSG00000215567	AC138701.1	+
chr15	19096594	19097773	-780782	ENSG00000215567	AC138701.1	+
chr15	19098146	19098345	-780210	ENSG00000215567	AC138701.1	+
chr15	19098875	19099527	-779028	ENSG00000215567	AC138701.1	+
chr15	19102216	19102530	-776025	ENSG00000215567	AC138701.1	+
chr15	19104515	19105072	-773483	ENSG00000215567	AC138701.1	+
chr15	19106100	19106402	-772153	ENSG00000215567	AC138701.1	+
chr15	19107720	19108265	-770290	ENSG00000215567	AC138701.1	+
chr15	19110710	19111102	-767453	ENSG00000215567	AC138701.1	+
chr15	19114215	19114585	-763970	ENSG00000215567	AC138701.1	+
chr15	19117379	19117713	-760842	ENSG00000215567	AC138701.1	+
chr15	19118270	19118753	-759802	ENSG00000215567	AC138701.1	+
chr15	19119582	19119932	-758623	ENSG00000215567	AC138701.1	+
chr15	19121999	19122288	-756267	ENSG00000215567	AC138701.1	+
chr15	19123933	19124052	-754503	ENSG00000215567	AC138701.1	+
chr15	19124807	19125145	-753410	ENSG00000215567	AC138701.1	+
chr15	19125226	19126314	-752241	ENSG00000215567	AC138701.1	+
chr15	19127046	19127457	-751098	ENSG00000215567	AC138701.1	+
chr15	19129726	19129925	-748630	ENSG00000215567	AC138701.1	+
chr15	19132549	19132770	-745785	ENSG00000215567	AC138701.1	+
chr15	19132966	19133279	-745276	ENSG00000215567	AC138701.1	+
chr15	19135094	19135293	-743262	ENSG00000215567	AC138701.1	+
chr15	19137978	19138216	-740339	ENSG00000215567	AC138701.1	+
chr15	19141312	19141536	-737019	ENSG00000215567	AC138701.1	+
chr15	19146563	19146732	-731823	ENSG00000215567	AC138701.1	+
chr15	19147328	19147527	-731028	ENSG00000215567	AC138701.1	+
chr15	19147693	19147955	-730600	ENSG00000215567	AC138701.1	+
chr15	19149033	19149431	-729124	ENSG00000215567	AC138701.1	+
chr15	19150741	19151061	-727494	ENSG00000215567	AC138701.1	+
chr15	19152308	19152875	-725680	ENSG00000215567	AC138701.1	+
chr15	19153654	19153854	-724701	ENSG00000215567	AC138701.1	+
chr15	19154235	19154692	-723863	ENSG00000215567	AC138701.1	+
chr15	19154926	19155212	-723343	ENSG00000215567	AC138701.1	+
chr15	19155443	19155747	-722808	ENSG00000215567	AC138701.1	+
chr15	19157225	19157631	-720924	ENSG00000215567	AC138701.1	+
chr15	19159396	19160108	-718447	ENSG00000215567	AC138701.1	+
chr15	19160280	19160483	-718072	ENSG00000215567	AC138701.1	+
chr15	19160878	19160981	-717574	ENSG00000215567	AC138701.1	+
chr15	19161300	19161913	-716642	ENSG00000215567	AC138701.1	+
chr15	19162872	19163103	-715452	ENSG00000215567	AC138701.1	+
chr15	19165369	19165865	-712690	ENSG00000215567	AC138701.1	+
chr15	19169319	19169682	-708873	ENSG00000215567	AC138701.1	+
chr15	19172073	19172737	-705818	ENSG00000215567	AC138701.1	+
chr15	19174077	19174652	-703903	ENSG00000215567	AC138701.1	+
chr15	19175111	19175370	-703185	ENSG00000215567	AC138701.1	+
chr15	19175453	19175780	-702775	ENSG00000215567	AC138701.1	+
chr15	19176164	19177357	-701198	ENSG00000215567	AC138701.1	+
chr15	19178261	19178974	-699581	ENSG00000215567	AC138701.1	+
chr15	19179069	19179441	-699114	ENSG00000215567	AC138701.1	+
chr15	19181420	19181638	-696917	ENSG00000215567	AC138701.1	+
chr15	19183996	19184234	-694321	ENSG00000215567	AC138701.1	+
chr15	19184967	19185215	-693340	ENSG00000215567	AC138701.1	+
chr15	19185501	19185829	-692726	ENSG00000215567	AC138701.1	+
chr15	19186645	19186907	-691648	ENSG00000215567	AC138701.1	+
chr15	19188431	19188699	-689856	ENSG00000215567	AC138701.1	+
chr15	19189116	19189342	-689213	ENSG00000215567	AC138701.1	+
chr15	19191015	19191233	-687322	ENSG00000215567	AC138701.1	+
chr15	19191345	19191945	-686610	ENSG00000215567	AC138701.1	+
chr15	19192138	19192360	-686195	ENSG00000215567	AC138701.1	+
chr15	19194975	19195174	-683381	ENSG00000215567	AC138701.1	+
chr15	19195297	19195928	-682627	ENSG00000215567	AC138701.1	+
chr15	19196191	19196613	-681942	ENSG00000215567	AC138701.1	+
chr15	19197374	19198031	-680524	ENSG00000215567	AC138701.1	+
chr15	19199325	19199524	-679031	ENSG00000215567	AC138701.1	+
chr15	19199590	19200238	-678317	ENSG00000215567	AC138701.1	+
chr15	19200329	19200913	-677642	ENSG00000215567	AC138701.1	+
chr15	19201378	19202440	-676115	ENSG00000215567	AC138701.1	+
chr15	19203729	19203825	-674730	ENSG00000215567	AC138701.1	+
chr15	19204484	19204858	-673697	ENSG00000215567	AC138701.1	+
chr15	19206169	19206368	-672187	ENSG00000215567	AC138701.1	+
chr15	19207773	19208049	-670506	ENSG00000215567	AC138701.1	+
chr15	19210639	19210845	-667710	ENSG00000215567	AC138701.1	+
chr15	19211974	19212407	-666148	ENSG00000215567	AC138701.1	+
chr15	19212626	19212826	-665729	ENSG00000215567	AC138701.1	+
chr15	19215187	19215466	-663089	ENSG00000215567	AC138701.1	+
chr15	19218273	19218746	-659809	ENSG00000215567	AC138701.1	+
chr15	19221885	19222284	-656271	ENSG00000215567	AC138701.1	+
chr15	19223396	19223932	-654623	ENSG00000215567	AC138701.1	+
chr15	19225378	19225991	-652564	ENSG00000215567	AC138701.1	+
chr15	19226322	19226531	-652024	ENSG00000215567	AC138701.1	+
chr15	19227146	19227482	-651073	ENSG00000215567	AC138701.1	+
chr15	19227814	19228071	-650484	ENSG00000215567	AC138701.1	+
chr15	19229862	19230188	-648367	ENSG00000215567	AC138701.1	+
chr15	19230357	19230400	-648155	ENSG00000215567	AC138701.1	+
chr15	19230940	19231155	-647400	ENSG00000215567	AC138701.1	+
chr15	19232351	19232564	-645991	ENSG00000215567	AC138701.1	+
chr15	19235385	19235584	-642971	ENSG00000215567	AC138701.1	+
chr15	19235835	19236095	-642460	ENSG00000215567	AC138701.1	+
chr15	19237690	19237968	-640587	ENSG00000215567	AC138701.1	+
chr15	19238346	19238590	-639965	ENSG00000215567	AC138701.1	+
chr15	19238722	19239031	-639524	ENSG00000215567	AC138701.1	+
chr15	19240444	19240787	-637768	ENSG00000215567	AC138701.1	+
chr15	19246170	19246402	-632153	ENSG00000215567	AC138701.1	+
chr15	19246473	19247081	-631474	ENSG00000215567	AC138701.1	+
chr15	19248448	19248796	-629759	ENSG00000215567	AC138701.1	+
chr15	19249690	19250431	-628124	ENSG00000215567	AC138701.1	+
chr15	19250749	19251067	-627488	ENSG00000215567	AC138701.1	+
chr15	19251601	19251830	-626725	ENSG00000215567	AC138701.1	+
chr15	19254092	19254377	-624178	ENSG00000215567	AC138701.1	+
chr15	19255095	19255616	-622939	ENSG00000215567	AC138701.1	+
chr15	19255915	19256149	-622406	ENSG00000215567	AC138701.1	+
chr15	19260361	19260790	-617765	ENSG00000215567	AC138701.1	+
chr15	19262923	19263183	-615372	ENSG00000215567	AC138701.1	+
chr15	19264630	19265363	-613192	ENSG00000215567	AC138701.1	+
chr15	19265566	19266208	-612347	ENSG00000215567	AC138701.1	+
chr15	19266483	19267830	-610725	ENSG00000215567	AC138701.1	+
chr15	19268459	19268486	-610069	ENSG00000215567	AC138701.1	+
chr15	19270713	19270980	-607575	ENSG00000215567	AC138701.1	+
chr15	19272402	19272861	-605694	ENSG00000215567	AC138701.1	+
chr15	19273174	19273559	-604996	ENSG00000215567	AC138701.1	+
chr15	19273774	19274269	-604286	ENSG00000215567	AC138701.1	+
chr15	19276838	19277037	-601518	ENSG00000215567	AC138701.1	+
chr15	19277721	19277995	-600560	ENSG00000215567	AC138701.1	+
chr15	19279521	19280203	-598352	ENSG00000215567	AC138701.1	+
chr15	19283945	19284215	-594340	ENSG00000215567	AC138701.1	+
chr15	19286089	19286288	-592267	ENSG00000215567	AC138701.1	+
chr15	19287152	19287374	-591181	ENSG00000215567	AC138701.1	+
chr15	19287579	19287797	-590758	ENSG00000215567	AC138701.1	+
chr15	19289351	19289686	-588869	ENSG00000215567	AC138701.1	+
chr15	19289783	19290021	-588534	ENSG00000215567	AC138701.1	+
chr15	19292594	19292877	-585678	ENSG00000215567	AC138701.1	+
chr15	19294603	19294803	-583752	ENSG00000215567	AC138701.1	+
chr15	19295371	19295850	-582705	ENSG00000215567	AC138701.1	+
chr15	19296047	19296579	-581976	ENSG00000215567	AC138701.1	+
chr15	19296638	19297130	-581425	ENSG00000215567	AC138701.1	+
chr15	19297318	19297744	-580811	ENSG00000215567	AC138701.1	+
chr15	19297958	19298196	-580359	ENSG00000215567	AC138701.1	+
chr15	19302165	19302685	-575870	ENSG00000215567	AC138701.1	+
chr15	19303147	19303380	-575175	ENSG00000215567	AC138701.1	+
chr15	19303738	19304176	-574379	ENSG00000215567	AC138701.1	+
chr15	19305831	19306104	-572451	ENSG00000215567	AC138701.1	+
chr15	19306319	19306688	-571867	ENSG00000215567	AC138701.1	+
chr15	19306892	19307118	-571437	ENSG00000215567	AC138701.1	+
chr15	19308232	19308602	-569953	ENSG00000215567	AC138701.1	+
chr15	19309461	19310105	-568450	ENSG00000215567	AC138701.1	+
chr15	19311412	19311881	-566674	ENSG00000215567	AC138701.1	+
chr15	19313814	19314398	-564157	ENSG00000215567	AC138701.1	+
chr15	19315384	19315660	-562895	ENSG00000215567	AC138701.1	+
chr15	19319868	19320907	-557648	ENSG00000215567	AC138701.1	+
chr15	19320979	19321220	-557335	ENSG00000215567	AC138701.1	+
chr15	19321510	19321719	-556836	ENSG00000215567	AC138701.1	+
chr15	19321792	19322021	-556534	ENSG00000215567	AC138701.1	+
chr15	19322732	19323043	-555512	ENSG00000215567	AC138701.1	+
chr15	19324242	19324457	-554098	ENSG00000215567	AC138701.1	+
chr15	19325072	19325290	-553265	ENSG00000215567	AC138701.1	+
chr15	19326276	19326881	-551674	ENSG00000215567	AC138701.1	+
chr15	19328128	19328499	-550056	ENSG00000215567	AC138701.1	+
chr15	19330052	19330310	-548245	ENSG00000215567	AC138701.1	+
chr15	19331853	19332125	-546430	ENSG00000215567	AC138701.1	+
chr15	19333430	19333892	-544663	ENSG00000215567	AC138701.1	+
chr15	19334005	19334277	-544278	ENSG00000215567	AC138701.1	+
chr15	19334718	19335150	-543405	ENSG00000215567	AC138701.1	+
chr15	19335466	19335937	-542618	ENSG00000215567	AC138701.1	+
chr15	19336214	19337031	-541524	ENSG00000215567	AC138701.1	+
chr15	19337255	19337785	-540770	ENSG00000215567	AC138701.1	+
chr15	19337958	19338533	-540022	ENSG00000215567	AC138701.1	+
chr15	19338966	19339240	-539315	ENSG00000215567	AC138701.1	+
chr15	19339918	19340822	-537733	ENSG00000215567	AC138701.1	+
chr15	19341400	19341628	-536927	ENSG00000215567	AC138701.1	+
chr15	19347035	19347320	-531235	ENSG00000215567	AC138701.1	+
chr15	19347412	19348089	-530466	ENSG00000215567	AC138701.1	+
chr15	19349116	19349344	-529211	ENSG00000215567	AC138701.1	+
chr15	19350604	19351157	-527398	ENSG00000215567	AC138701.1	+
chr15	19351547	19352042	-526513	ENSG00000215567	AC138701.1	+
chr15	19353615	19354113	-524442	ENSG00000215567	AC138701.1	+
chr15	19355728	19355955	-522600	ENSG00000215567	AC138701.1	+
chr15	19357143	19357342	-521213	ENSG00000215567	AC138701.1	+
chr15	19357524	19357838	-520717	ENSG00000215567	AC138701.1	+
chr15	19361724	19362235	-516320	ENSG00000215567	AC138701.1	+
chr15	19363207	19363423	-515132	ENSG00000215567	AC138701.1	+
chr15	19364788	19364964	-513591	ENSG00000215567	AC138701.1	+
chr15	19367127	19367442	-511113	ENSG00000215567	AC138701.1	+
chr15	19368778	19369294	-509261	ENSG00000215567	AC138701.1	+
chr15	19372979	19373264	-505291	ENSG00000215567	AC138701.1	+
chr15	19373363	19373864	-504691	ENSG00000215567	AC138701.1	+
chr15	19374150	19375136	-503419	ENSG00000215567	AC138701.1	+
chr15	19378356	19378808	-499747	ENSG00000215567	AC138701.1	+
chr15	19378887	19379136	-499419	ENSG00000215567	AC138701.1	+
chr15	19379251	19379532	-499023	ENSG00000215567	AC138701.1	+
chr15	19382747	19383337	-495218	ENSG00000215567	AC138701.1	+
chr15	19383428	19383719	-494836	ENSG00000215567	AC138701.1	+
chr15	19385756	19386118	-492437	ENSG00000215567	AC138701.1	+
chr15	19387285	19387529	-491026	ENSG00000215567	AC138701.1	+
chr15	19389365	19389567	-488988	ENSG00000215567	AC138701.1	+
chr15	19390409	19390701	-487854	ENSG00000215567	AC138701.1	+
chr15	19391489	19391889	-486666	ENSG00000215567	AC138701.1	+
chr15	19392396	19392971	-485584	ENSG00000215567	AC138701.1	+
chr15	19393825	19394496	-484059	ENSG00000215567	AC138701.1	+
chr15	19397266	19397974	-480581	ENSG00000215567	AC138701.1	+
chr15	19398085	19398334	-480221	ENSG00000215567	AC138701.1	+
chr15	19399912	19400249	-478306	ENSG00000215567	AC138701.1	+
chr15	19401612	19402213	-476342	ENSG00000215567	AC138701.1	+
chr15	19402279	19402706	-475849	ENSG00000215567	AC138701.1	+
chr15	19407450	19407649	-470906	ENSG00000215567	AC138701.1	+
chr15	19409038	19409247	-469308	ENSG00000215567	AC138701.1	+
chr15	19410608	19410907	-467648	ENSG00000215567	AC138701.1	+
chr15	19411126	19411933	-466622	ENSG00000215567	AC138701.1	+
chr15	19412528	19413570	-464985	ENSG00000215567	AC138701.1	+
chr15	19413664	19414034	-464521	ENSG00000215567	AC138701.1	+
chr15	19414400	19414681	-463874	ENSG00000215567	AC138701.1	+
chr15	19415407	19415630	-462925	ENSG00000215567	AC138701.1	+
chr15	19416084	19416359	-462196	ENSG00000215567	AC138701.1	+
chr15	19416972	19417171	-461384	ENSG00000215567	AC138701.1	+
chr15	19417363	19417562	-460993	ENSG00000215567	AC138701.1	+
chr15	19418305	19418578	-459977	ENSG00000215567	AC138701.1	+
chr15	19420826	19421025	-457530	ENSG00000215567	AC138701.1	+
chr15	19423081	19423782	-454773	ENSG00000215567	AC138701.1	+
chr15	19426339	19426637	-451918	ENSG00000215567	AC138701.1	+
chr15	19429351	19429482	-449073	ENSG00000215567	AC138701.1	+
chr15	19430262	19430420	-448135	ENSG00000215567	AC138701.1	+
chr15	19434879	19435394	-443161	ENSG00000215567	AC138701.1	+
chr15	19437809	19438041	-440514	ENSG00000215567	AC138701.1	+
chr15	19438790	19438991	-439564	ENSG00000215567	AC138701.1	+
chr15	19439697	19440145	-438410	ENSG00000215567	AC138701.1	+
chr15	19444719	19445969	-432586	ENSG00000215567	AC138701.1	+
chr15	19446890	19447270	-431285	ENSG00000215567	AC138701.1	+
chr15	19448756	19449949	-428606	ENSG00000215567	AC138701.1	+
chr15	19450973	19451087	-427468	ENSG00000215567	AC138701.1	+
chr15	19451546	19451781	-426774	ENSG00000215567	AC138701.1	+
chr15	19452203	19452408	-426147	ENSG00000215567	AC138701.1	+
chr15	19452734	19453266	-425289	ENSG00000215567	AC138701.1	+
chr15	19454175	19454641	-423914	ENSG00000215567	AC138701.1	+
chr15	19457176	19457491	-421064	ENSG00000215567	AC138701.1	+
chr15	19457884	19458381	-420174	ENSG00000215567	AC138701.1	+
chr15	19459320	19459640	-418915	ENSG00000215567	AC138701.1	+
chr15	19462619	19463113	-415442	ENSG00000215567	AC138701.1	+
chr15	19463273	19463534	-415021	ENSG00000215567	AC138701.1	+
chr15	19464300	19464546	-414009	ENSG00000215567	AC138701.1	+
chr15	19465654	19465978	-412577	ENSG00000215567	AC138701.1	+
chr15	19469315	19469938	-408617	ENSG00000215567	AC138701.1	+
chr15	19472039	19472301	-406254	ENSG00000215567	AC138701.1	+
chr15	19472376	19472629	-405926	ENSG00000215567	AC138701.1	+
chr15	19473104	19473461	-405094	ENSG00000215567	AC138701.1	+
chr15	19473766	19473991	-404564	ENSG00000215567	AC138701.1	+
chr15	19474259	19474586	-403969	ENSG00000215567	AC138701.1	+
chr15	19475064	19475321	-403234	ENSG00000215567	AC138701.1	+
chr15	19477676	19478268	-400287	ENSG00000215567	AC138701.1	+
chr15	19479344	19479957	-398598	ENSG00000215567	AC138701.1	+
chr15	19482588	19482792	-395763	ENSG00000215567	AC138701.1	+
chr15	19484243	19484549	-394006	ENSG00000215567	AC138701.1	+
chr15	19485085	19485488	-393067	ENSG00000215567	AC138701.1	+
chr15	19485882	19486450	-392105	ENSG00000215567	AC138701.1	+
chr15	19486610	19487338	-391217	ENSG00000215567	AC138701.1	+
chr15	19488255	19488649	-389906	ENSG00000215567	AC138701.1	+
chr15	19490709	19491214	-387341	ENSG00000215567	AC138701.1	+
chr15	19491355	19491823	-386732	ENSG00000215567	AC138701.1	+
chr15	19492638	19492963	-385592	ENSG00000215567	AC138701.1	+
chr15	19493177	19493434	-385121	ENSG00000215567	AC138701.1	+
chr15	19493501	19493952	-384603	ENSG00000215567	AC138701.1	+
chr15	19494875	19495403	-383152	ENSG00000215567	AC138701.1	+
chr15	19499553	19499817	-378738	ENSG00000215567	AC138701.1	+
chr15	19500692	19500896	-377659	ENSG00000215567	AC138701.1	+
chr15	19501735	19502070	-376485	ENSG00000215567	AC138701.1	+
chr15	19503579	19503879	-374676	ENSG00000215567	AC138701.1	+
chr15	19504355	19504574	-373981	ENSG00000215567	AC138701.1	+
chr15	19509374	19509593	-368962	ENSG00000215567	AC138701.1	+
chr15	19509883	19510172	-368383	ENSG00000215567	AC138701.1	+
chr15	19510479	19510736	-367819	ENSG00000215567	AC138701.1	+
chr15	19511256	19512109	-366446	ENSG00000215567	AC138701.1	+
chr15	19513430	19513949	-364606	ENSG00000215567	AC138701.1	+
chr15	19519716	19519915	-358640	ENSG00000215567	AC138701.1	+
chr15	19520874	19521073	-357482	ENSG00000215567	AC138701.1	+
chr15	19524608	19524807	-353748	ENSG00000215567	AC138701.1	+
chr15	19525847	19526738	-351817	ENSG00000215567	AC138701.1	+
chr15	19527034	19527680	-350875	ENSG00000215567	AC138701.1	+
chr15	19529711	19530550	-348005	ENSG00000215567	AC138701.1	+
chr15	19534142	19534568	-343987	ENSG00000215567	AC138701.1	+
chr15	19534761	19535140	-343415	ENSG00000215567	AC138701.1	+
chr15	19538743	19538925	-339630	ENSG00000215567	AC138701.1	+
chr15	19539686	19540045	-338510	ENSG00000215567	AC138701.1	+
chr15	19543065	19543232	-335323	ENSG00000215567	AC138701.1	+
chr15	19544901	19545120	-333435	ENSG00000215567	AC138701.1	+
chr15	19545624	19545883	-332672	ENSG00000215567	AC138701.1	+
chr15	19548730	19548951	-329604	ENSG00000215567	AC138701.1	+
chr15	19555396	19555633	-322922	ENSG00000215567	AC138701.1	+
chr15	19556532	19556646	-321909	ENSG00000215567	AC138701.1	+
chr15	19556970	19557070	-321485	ENSG00000215567	AC138701.1	+
chr15	19558603	19558964	-319591	ENSG00000215567	AC138701.1	+
chr15	19563176	19564636	-313919	ENSG00000215567	AC138701.1	+
chr15	19564836	19565087	-313468	ENSG00000215567	AC138701.1	+
chr15	19565312	19566095	-312460	ENSG00000215567	AC138701.1	+
chr15	19566170	19566568	-311987	ENSG00000215567	AC138701.1	+
chr15	19566826	19567199	-311356	ENSG00000215567	AC138701.1	+
chr15	19567313	19567612	-310943	ENSG00000215567	AC138701.1	+
chr15	19568342	19568747	-309808	ENSG00000215567	AC138701.1	+
chr15	19569244	19569437	-309118	ENSG00000215567	AC138701.1	+
chr15	19572275	19572474	-306081	ENSG00000215567	AC138701.1	+
chr15	19575707	19576051	-302504	ENSG00000215567	AC138701.1	+
chr15	19578914	19579131	-299424	ENSG00000215567	AC138701.1	+
chr15	19579711	19580355	-298200	ENSG00000215567	AC138701.1	+
chr15	19581131	19581411	-297144	ENSG00000215567	AC138701.1	+
chr15	19587630	19587931	-290624	ENSG00000215567	AC138701.1	+
chr15	19590419	19590627	-287928	ENSG00000215567	AC138701.1	+
chr15	19591207	19591395	-287160	ENSG00000215567	AC138701.1	+
chr15	19591848	19592047	-286508	ENSG00000215567	AC138701.1	+
chr15	19594860	19595059	-283496	ENSG00000215567	AC138701.1	+
chr15	19597253	19597893	-280662	ENSG00000215567	AC138701.1	+
chr15	19600097	19600160	-278395	ENSG00000215567	AC138701.1	+
chr15	19601766	19601965	-276590	ENSG00000215567	AC138701.1	+
chr15	19610157	19610356	-268199	ENSG00000215567	AC138701.1	+
chr15	19612178	19612409	-266146	ENSG00000215567	AC138701.1	+
chr15	19612624	19612956	-265599	ENSG00000215567	AC138701.1	+
chr15	19615231	19615508	-263047	ENSG00000215567	AC138701.1	+
chr15	19618105	19618674	-259881	ENSG00000215567	AC138701.1	+
chr15	19618864	19619098	-259457	ENSG00000215567	AC138701.1	+
chr15	19619740	19619939	-258616	ENSG00000215567	AC138701.1	+
chr15	19620492	19620499	-258056	ENSG00000215567	AC138701.1	+
chr15	19620674	19620697	-257858	ENSG00000215567	AC138701.1	+
chr15	19622230	19622481	-256074	ENSG00000215567	AC138701.1	+
chr15	19632202	19632478	-246077	ENSG00000215567	AC138701.1	+
chr15	19634045	19634360	-244195	ENSG00000215567	AC138701.1	+
chr15	19636178	19636385	-242170	ENSG00000215567	AC138701.1	+
chr15	19636474	19636741	-241814	ENSG00000215567	AC138701.1	+
chr15	19636899	19637190	-241365	ENSG00000215567	AC138701.1	+
chr15	19637652	19638260	-240295	ENSG00000215567	AC138701.1	+
chr15	19639791	19640668	-237887	ENSG00000215567	AC138701.1	+
chr15	19641665	19641889	-236666	ENSG00000215567	AC138701.1	+
chr15	19642859	19643182	-235373	ENSG00000215567	AC138701.1	+
chr15	19643390	19643555	-235000	ENSG00000215567	AC138701.1	+
chr15	19647799	19648274	-230281	ENSG00000215567	AC138701.1	+
chr15	19649031	19649212	-229343	ENSG00000215567	AC138701.1	+
chr15	19650546	19650864	-227691	ENSG00000215567	AC138701.1	+
chr15	19653403	19653617	-224938	ENSG00000215567	AC138701.1	+
chr15	19653838	19654353	-224202	ENSG00000215567	AC138701.1	+
chr15	19654894	19655111	-223444	ENSG00000215567	AC138701.1	+
chr15	19655757	19656300	-222255	ENSG00000215567	AC138701.1	+
chr15	19659677	19659960	-218595	ENSG00000215567	AC138701.1	+
chr15	19660032	19660339	-218216	ENSG00000215567	AC138701.1	+
chr15	19661319	19661660	-216895	ENSG00000215567	AC138701.1	+
chr15	19662481	19663749	-214806	ENSG00000215567	AC138701.1	+
chr15	19665998	19666213	-212342	ENSG00000215567	AC138701.1	+
chr15	19666518	19666737	-211818	ENSG00000215567	AC138701.1	+
chr15	19666915	19667657	-210898	ENSG00000215567	AC138701.1	+
chr15	19668030	19668298	-210257	ENSG00000215567	AC138701.1	+
chr15	19669516	19669801	-208754	ENSG00000215567	AC138701.1	+
chr15	19670548	19671113	-207442	ENSG00000215567	AC138701.1	+
chr15	19671275	19671848	-206707	ENSG00000215567	AC138701.1	+
chr15	19672302	19673236	-205319	ENSG00000215567	AC138701.1	+
chr15	19677480	19677679	-200876	ENSG00000215567	AC138701.1	+
chr15	19677747	19678359	-200196	ENSG00000215567	AC138701.1	+
chr15	19678578	19678783	-199772	ENSG00000215567	AC138701.1	+
chr15	19678889	19679921	-198634	ENSG00000215567	AC138701.1	+
chr15	19681031	19681461	-197094	ENSG00000215567	AC138701.1	+
chr15	19681706	19682123	-196432	ENSG00000215567	AC138701.1	+
chr15	19684092	19684353	-194202	ENSG00000215567	AC138701.1	+
chr15	19689526	19690030	-188525	ENSG00000215567	AC138701.1	+
chr15	19691168	19691641	-186914	ENSG00000215567	AC138701.1	+
chr15	19693110	19693413	-185142	ENSG00000215567	AC138701.1	+
chr15	19693642	19693942	-184613	ENSG00000215567	AC138701.1	+
chr15	19694245	19694532	-184023	ENSG00000215567	AC138701.1	+
chr15	19697537	19697749	-180806	ENSG00000215567	AC138701.1	+
chr15	19698004	19698203	-180352	ENSG00000215567	AC138701.1	+
chr15	19698304	19698659	-179896	ENSG00000215567	AC138701.1	+
chr15	19699675	19699702	-178853	ENSG00000215567	AC138701.1	+
chr15	19701062	19701447	-177108	ENSG00000215567	AC138701.1	+
chr15	19702598	19702814	-175741	ENSG00000215567	AC138701.1	+
chr15	19703364	19703438	-175117	ENSG00000215567	AC138701.1	+
chr15	19706409	19706626	-171929	ENSG00000215567	AC138701.1	+
chr15	19707102	19707492	-171063	ENSG00000215567	AC138701.1	+
chr15	19710266	19710550	-168005	ENSG00000215567	AC138701.1	+
chr15	19714448	19714886	-163669	ENSG00000215567	AC138701.1	+
chr15	19718466	19718702	-159853	ENSG00000215567	AC138701.1	+
chr15	19718970	19719200	-159355	ENSG00000215567	AC138701.1	+
chr15	19721266	19721531	-157024	ENSG00000215567	AC138701.1	+
chr15	19723077	19723311	-155244	ENSG00000215567	AC138701.1	+
chr15	19775448	19780430	-98125	ENSG00000215567	AC138701.1	+
chr15	19780602	19781137	-97418	ENSG00000215567	AC138701.1	+
chr15	19781921	19782658	-95897	ENSG00000215567	AC138701.1	+
chr15	19782860	19783462	-95093	ENSG00000215567	AC138701.1	+
chr15	19783679	19784029	-94526	ENSG00000215567	AC138701.1	+
chr15	19844098	19844452	-34103	ENSG00000215567	AC138701.1	+
chr15	19942469	19942713	-12587	ENSG00000274347	AC127381.2	-
chr15	20293631	20293822	2045	ENSG00000259156	CHEK2P2	+
chr15	20465957	20466004	-40176	ENSG00000180229	HERC2P3	-
chr15	20542640	20542868	840	ENSG00000277322	GOLGA6L6	-
chr15	20573127	20573415	-2281	ENSG00000181984	GOLGA8CP	+
chr15	20790046	20790153	-13352	ENSG00000274499	AC012414.7	-
chr15	21280393	21280602	-13051	ENSG00000237161	AC068446.1	-
chr15	21359136	21359263	-9196	ENSG00000268531	AC060814.3	+
chr15	22457821	22457849	-1054	ENSG00000277865	GOLGA6L22	+
chr15	22483163	22483454	-1386	ENSG00000281909	HERC2P7	-
chr15	22519379	22519578	23809	ENSG00000276550	HERC2P2	+
chr15	22665688	22666097	1329	ENSG00000276141	WHAMMP3	+
chr15	22796667	22796856	23604	ENSG00000170113	NIPA1	+
chr15	23137701	23137864	879	ENSG00000273976	GOLGA6L1	-
chr15	23192219	23192429	-1062	ENSG00000278541	AC116165.2	+
chr15	23193913	23194227	217	ENSG00000278541	AC116165.2	+
chr15	23195782	23195914	-1913	ENSG00000276941	MIR4509-1	+
chr15	23335169	23335283	1042	ENSG00000273756	AC100756.3	-
chr15	23416556	23416783	-14056	ENSG00000261418	AC100756.2	+
chr15	23421343	23421560	-9279	ENSG00000261418	AC100756.2	+
chr15	23432087	23432640	1248	ENSG00000261418	AC100756.2	+
chr15	23439248	23439487	-11	ENSG00000174450	GOLGA6L2	-
chr15	23482346	23482532	35112	ENSG00000174450	GOLGA6L2	-
chr15	28333473	28333712	1236	ENSG00000261401	AC091304.3	+
chr15	28389562	28389643	-2375	ENSG00000153684	GOLGA8F	+
chr15	28415782	28415954	-495	ENSG00000276928	AC091304.9	+
chr15	28416616	28416974	-5198	ENSG00000274532	AC091304.6	+
chr15	28417197	28417485	523	ENSG00000276928	AC091304.9	+
chr15	28418568	28418886	1894	ENSG00000276928	AC091304.9	+
chr15	28421484	28421661	-511	ENSG00000274532	AC091304.6	+
chr15	28422571	28422840	198	ENSG00000274532	AC091304.6	+
chr15	28473989	28474204	541	ENSG00000261365	AC138749.4	-
chr15	28494264	28494316	-659	ENSG00000274814	AC138749.5	-
chr15	28494509	28494709	-266	ENSG00000274814	AC138749.5	-
chr15	28495718	28495861	536	ENSG00000274814	AC138749.5	-
chr15	28497300	28497684	2118	ENSG00000274814	AC138749.5	-
chr15	28552444	28552694	-944	ENSG00000227717	AC138749.1	+
chr15	28578093	28578341	-1059	ENSG00000261581	HERC2P11	-
chr15	28723518	28723689	4141	ENSG00000261480	GOLGA8M	-
chr15	28738673	28739312	1090	ENSG00000248334	WHAMMP2	+
chr15	28847320	28847526	-1149	ENSG00000261649	GOLGA6L7	-
chr15	29269965	29270370	149711	ENSG00000104059	FAM189A1	-
chr15	29825334	29825511	125967	ENSG00000104067	TJP1	-
chr15	30471918	30472601	1139	ENSG00000215302	AC127502.1	+
chr15	30540693	30540875	600	ENSG00000260693	AC026150.1	+
chr15	31004348	31004740	2335	ENSG00000259720	AC009562.1	+
chr15	32466744	32467108	4935	ENSG00000270789	AC135983.5	-
chr15	32535123	32535831	-1095	ENSG00000223509	AC135983.2	-
chr15	32802441	32802639	36896	ENSG00000248905	FMN1	-
chr15	33163131	33163367	-31366	ENSG00000248905	FMN1	-
chr15	33201615	33202036	6882	ENSG00000248905	FMN1	-
chr15	34993615	34994244	5328	ENSG00000198146	ZNF770	-
chr15	38084392	38084564	11433	ENSG00000236914	LINC01852	-
chr15	39623408	39623844	35051	ENSG00000150667	FSIP1	-
chr15	39624789	39625026	36432	ENSG00000150667	FSIP1	-
chr15	40054536	40054917	-12373	ENSG00000248508	SRP14-AS1	+
chr15	40098733	40099007	-9885	ENSG00000104081	BMF	-
chr15	40550418	40550840	-14217	ENSG00000128891	CCDC32	-
chr15	40558178	40558335	-6722	ENSG00000128891	CCDC32	-
chr15	40753933	40754102	-1749	ENSG00000137824	RMDN3	-
chr15	40765266	40765442	111	ENSG00000104129	DNAJC17	-
chr15	43735151	43735354	8233	ENSG00000205771	CATSPER2P1	-
chr15	43777232	43777645	145	ENSG00000140264	SERF2	+
chr15	43977124	43977304	106363	ENSG00000171877	FRMD5	-
chr15	44288252	44288592	-137	ENSG00000166734	CASC4	+
chr15	44308288	44308659	19559	ENSG00000166734	CASC4	+
chr15	44683379	44683664	17647	ENSG00000229474	PATL2	-
chr15	47961594	47962179	77284	ENSG00000259754	AC092078.2	+
chr15	50764563	50764755	-1053	ENSG00000138600	SPPL2A	-
chr15	51348819	51349097	7190	ENSG00000186417	GLDN	+
chr15	51446397	51446606	32300	ENSG00000259678	AC066613.2	+
chr15	51731725	51731952	8714	ENSG00000140280	LYSMD2	-
chr15	52220860	52221215	28538	ENSG00000128833	MYO5C	-
chr15	52221620	52221629	29298	ENSG00000128833	MYO5C	-
chr15	52221691	52222057	29369	ENSG00000128833	MYO5C	-
chr15	52464497	52464859	-64191	ENSG00000197535	MYO5A	-
chr15	52466254	52466459	-62591	ENSG00000197535	MYO5A	-
chr15	52642507	52642778	61190	ENSG00000047346	FAM214A	-
chr15	52658999	52659317	-50500	ENSG00000047346	FAM214A	-
chr15	55277124	55277427	-41686	ENSG00000069974	RAB27A	-
chr15	55279798	55280233	-38880	ENSG00000069974	RAB27A	-
chr15	56207150	56207369	-35897	ENSG00000181827	RFX7	-
chr15	56608211	56608447	-21145	ENSG00000260392	AC090518.1	-
chr15	57687655	57687854	-26891	ENSG00000137878	GCOM1	+
chr15	58331944	58332200	-165666	ENSG00000128918	ALDH1A2	-
chr15	58464102	58464302	29212	ENSG00000259293	LIPC-AS1	-
chr15	58551107	58551348	-18495	ENSG00000166035	LIPC	+
chr15	58979535	58979889	114360	ENSG00000157450	RNF111	+
chr15	58981965	58982130	-115289	ENSG00000157450	RNF111	+
chr15	59406511	59406756	33818	ENSG00000157470	FAM81A	+
chr15	59543750	59544140	-8475	ENSG00000240238	AC092754.1	-
chr15	59958372	59958623	-6319	ENSG00000259573	NMNAT1P5	+
chr15	59976614	59976796	10530	ENSG00000259573	NMNAT1P5	+
chr15	60127597	60127937	9277	ENSG00000259223	AC009654.1	-
chr15	60398846	60399019	-3864	ENSG00000182718	ANXA2	-
chr15	60635922	60636473	147638	ENSG00000069667	RORA	-
chr15	60649982	60650347	161698	ENSG00000069667	RORA	-
chr15	63970793	63971080	63757	ENSG00000035664	DAPK2	-
chr15	64444099	64444683	-10620	ENSG00000103671	TRIP4	+
chr15	67085756	67086180	21993	ENSG00000166949	SMAD3	+
chr15	67091322	67091660	27559	ENSG00000166949	SMAD3	+
chr15	67101126	67101405	37363	ENSG00000166949	SMAD3	+
chr15	67102240	67102524	38477	ENSG00000166949	SMAD3	+
chr15	67539533	67539897	-1175	ENSG00000270964	AC016355.1	-
chr15	68299083	68299406	2550	ENSG00000137809	ITGA11	-
chr15	69468521	69468708	5495	ENSG00000245750	DRAIC	+
chr15	69668971	69669246	-173874	ENSG00000245750	DRAIC	+
chr15	69714225	69714506	-128614	ENSG00000245750	DRAIC	+
chr15	69717679	69717873	-125247	ENSG00000245750	DRAIC	+
chr15	69721458	69721716	-121404	ENSG00000245750	DRAIC	+
chr15	69755560	69756034	-87086	ENSG00000245750	DRAIC	+
chr15	69759020	69759392	-83728	ENSG00000245750	DRAIC	+
chr15	69760636	69761337	-81783	ENSG00000245750	DRAIC	+
chr15	69765992	69766185	-76935	ENSG00000245750	DRAIC	+
chr15	70300329	70300961	-20615	ENSG00000259503	AC048383.1	+
chr15	70302855	70303050	-18526	ENSG00000259503	AC048383.1	+
chr15	70303117	70303316	-18260	ENSG00000259503	AC048383.1	+
chr15	70436134	70436433	-67474	ENSG00000259473	LINC02205	-
chr15	70478704	70479088	-24819	ENSG00000259473	LINC02205	-
chr15	70480207	70480614	-23293	ENSG00000259473	LINC02205	-
chr15	70486565	70487051	-16856	ENSG00000259473	LINC02205	-
chr15	70492297	70493055	-10852	ENSG00000259473	LINC02205	-
chr15	70672231	70672534	17677	ENSG00000137831	UACA	-
chr15	71249339	71249623	152387	ENSG00000187720	THSD4	+
chr15	72078682	72079224	-39353	ENSG00000066933	MYO9A	-
chr15	72141481	72141865	977	ENSG00000260173	AC020779.2	-
chr15	72228499	72228759	-3063	ENSG00000067225	PKM	-
chr15	72740131	72740528	1655	ENSG00000140463	BBS4	+
chr15	74072396	74072502	2539	ENSG00000159289	GOLGA6A	-
chr15	74212635	74212769	9930	ENSG00000140481	CCDC33	+
chr15	74400841	74401018	-8271	ENSG00000138623	SEMA7A	-
chr15	74512149	74512353	-4606	ENSG00000261775	AC012435.2	+
chr15	74984029	74984311	26810	ENSG00000198794	SCAMP5	+
chr15	75043363	75043837	19808	ENSG00000138621	PPCDC	+
chr15	75067207	75067477	43652	ENSG00000138621	PPCDC	+
chr15	75130880	75131271	9214	ENSG00000252722	RF00601	-
chr15	76181773	76181969	-47152	ENSG00000169758	TMEM266	+
chr15	76575341	76575516	227437	ENSG00000140386	SCAPER	-
chr15	76711517	76711754	-193690	ENSG00000140386	SCAPER	-
chr15	77179560	77179951	78904	ENSG00000173517	PEAK1	-
chr15	77699569	77699707	86542	ENSG00000169783	LINGO1	-
chr15	78035151	78035437	-42287	ENSG00000167202	TBC1D2B	-
chr15	80032659	80033067	16952	ENSG00000279705	AC092701.1	+
chr15	81294050	81294264	-19794	ENSG00000172349	IL16	+
chr15	81296779	81296974	-17084	ENSG00000172349	IL16	+
chr15	81730790	81730927	70308	ENSG00000259692	AC104041.1	-
chr15	82286454	82286725	1524	ENSG00000188659	SAXO2	+
chr15	82514090	82514405	140	ENSG00000255769	GOLGA2P10	-
chr15	82811052	82811421	1424	ENSG00000156232	WHAMM	+
chr15	82832650	82833097	-3011	ENSG00000156232	WHAMM	+
chr15	82888314	82888417	51368	ENSG00000103942	HOMER2	-
chr15	82950818	82951003	24934	ENSG00000259805	AC022558.2	+
chr15	83229592	83229909	50410	ENSG00000259986	AC103876.1	+
chr15	84443053	84443291	17171	ENSG00000259774	AC243562.3	+
chr15	84734939	84735278	-11559	ENSG00000285667	AC012291.2	-
chr15	84736427	84736711	-10126	ENSG00000285667	AC012291.2	-
chr15	85361353	85361668	-18903	ENSG00000170776	AKAP13	+
chr15	85408345	85408576	27774	ENSG00000170776	AKAP13	+
chr15	85443557	85443803	62986	ENSG00000170776	AKAP13	+
chr15	88635374	88635635	-518	ENSG00000172183	ISG20	+
chr15	89761290	89761487	699	ENSG00000188095	MESP2	+
chr15	90097511	90097784	-4720	ENSG00000182054	IDH2	-
chr15	90139591	90139947	6146	ENSG00000259685	IDH2-DT	+
chr15	90161948	90162143	1344	ENSG00000185033	SEMA4B	+
chr15	90178603	90178840	17999	ENSG00000185033	SEMA4B	+
chr15	90657827	90658210	37820	ENSG00000259736	CRTC3-AS1	-
chr15	90661241	90661639	1007	ENSG00000245479	LINC01585	+
chr15	90686541	90686743	-30398	ENSG00000259736	CRTC3-AS1	-
chr15	90852861	90853129	-2806	ENSG00000241869	RN7SL363P	-
chr15	91857716	91858148	4021	ENSG00000176463	SLCO3A1	+
chr15	92845124	92845314	25132	ENSG00000275175	AC106028.5	+
chr15	94229657	94229935	-1603	ENSG00000140563	MCTP2	+
chr15	95446811	95447200	-60647	ENSG00000259134	LINC00924	+
chr15	99323945	99324528	-66201	ENSG00000168904	LRRC28	+
chr15	99718984	99719337	3287	ENSG00000183060	LYSMD4	-
chr15	101127465	101127791	9919	ENSG00000259365	AC019254.2	+
chr15	101199736	101200016	24013	ENSG00000131873	CHSY1	-
chr15	101620619	101620903	-541	ENSG00000184277	TM2D3	-
chr15	101752973	101753734	1941	ENSG00000259660	DNM1P47	+
chr15	101754195	101754557	3163	ENSG00000259660	DNM1P47	+
chr15	101757939	101758258	6907	ENSG00000259660	DNM1P47	+
chr15	101758349	101758558	7317	ENSG00000259660	DNM1P47	+
chr15	101758784	101759097	7752	ENSG00000259660	DNM1P47	+
chr15	101759497	101759893	8465	ENSG00000259660	DNM1P47	+
chr15	101760194	101760613	9162	ENSG00000259660	DNM1P47	+
chr15	101760929	101761431	9897	ENSG00000259660	DNM1P47	+
chr15	101761522	101762000	10490	ENSG00000259660	DNM1P47	+
chr15	101762451	101762898	11419	ENSG00000259660	DNM1P47	+
chr15	101763609	101763920	12577	ENSG00000259660	DNM1P47	+
chr16	846815	847153	-1372	ENSG00000275438	AL031008.1	-
chr16	1025365	1025628	24439	ENSG00000260496	AC009041.1	-
chr16	3074953	3075145	-7047	ENSG00000008517	IL32	+
chr16	3077043	3077267	132	ENSG00000262370	AC108134.3	-
chr16	3348694	3349140	-6749	ENSG00000168158	OR2C1	+
chr16	3789675	3790004	64621	ENSG00000005339	CREBBP	-
chr16	4183099	4183264	-251	ENSG00000263105	AC009171.2	-
chr16	9132857	9133119	11217	ENSG00000182831	C16orf72	+
chr16	10728337	10728524	3041	ENSG00000262381	MTATP6P24	-
chr16	10740939	10741118	-2668	ENSG00000103274	NUBP1	+
chr16	10776409	10776605	15490	ENSG00000166676	TVP23A	-
chr16	10881474	10881965	15252	ENSG00000179583	CIITA	+
chr16	11025132	11025496	80644	ENSG00000038532	CLEC16A	+
chr16	11362027	11362254	2182	ENSG00000188897	AC099489.1	-
chr16	11575567	11575809	27845	ENSG00000189067	LITAF	-
chr16	11678467	11678820	-339	ENSG00000184602	SNN	+
chr16	11930138	11930258	2765	ENSG00000234719	NPIPB2	-
chr16	11930885	11931034	3512	ENSG00000234719	NPIPB2	-
chr16	11964923	11965190	-11453	ENSG00000234719	NPIPB2	-
chr16	12750117	12750360	4244	ENSG00000260378	AC109597.1	+
chr16	13385458	13385730	139142	ENSG00000262801	U91319.1	+
chr16	13956912	13957819	2087	ENSG00000263234	AC010401.2	+
chr16	14041179	14041442	20102	ENSG00000261856	LINC02186	-
chr16	14354854	14355273	-7836	ENSG00000260009	LINC02130	-
chr16	14406095	14406289	-1379	ENSG00000263257	AC040173.1	-
chr16	14497619	14497949	61918	ENSG00000140694	PARN	-
chr16	14608073	14608375	-24353	ENSG00000140694	PARN	-
chr16	14715007	14715248	6063	ENSG00000224712	NPIPA3	+
chr16	14723360	14723551	-2787	ENSG00000224712	NPIPA3	+
chr16	14762437	14762741	-2672	ENSG00000254852	NPIPA2	+
chr16	15366309	15366544	2685	ENSG00000183793	NPIPA5	-
chr16	15374653	15374832	-6215	ENSG00000183793	NPIPA5	-
chr16	15793332	15793564	-63469	ENSG00000133392	MYH11	-
chr16	15801997	15802216	-54817	ENSG00000133392	MYH11	-
chr16	15897824	15898033	9199	ENSG00000133393	FOPNL	-
chr16	16206540	16206802	-16720	ENSG00000091262	ABCC6	-
chr16	16382629	16382860	3574	ENSG00000214967	NPIPA7	+
chr16	16391028	16391197	-2757	ENSG00000214967	NPIPA7	+
chr16	16845924	16845947	83459	ENSG00000279729	AC092326.2	+
chr16	17026755	17027011	-55284	ENSG00000279490	AC109446.4	-
chr16	17462460	17462752	-8129	ENSG00000103489	XYLT1	-
chr16	18587805	18588216	-10112	ENSG00000256340	ABCC6P1	+
chr16	20844104	20844330	-5338	ENSG00000005189	REXO5	+
chr16	20874507	20874861	19582	ENSG00000188215	DCUN1D3	-
chr16	21406108	21406373	3871	ENSG00000169246	NPIPB3	-
chr16	21414622	21414792	12385	ENSG00000169246	NPIPB3	-
chr16	21423142	21423582	20905	ENSG00000169246	NPIPB3	-
chr16	21540936	21541220	7991	ENSG00000257639	AC005632.1	-
chr16	21835520	21835754	951	ENSG00000185864	NPIPB4	-
chr16	21835980	21836183	1411	ENSG00000185864	NPIPB4	-
chr16	21840202	21840401	5633	ENSG00000185864	NPIPB4	-
chr16	21849628	21849805	15059	ENSG00000185864	NPIPB4	-
chr16	21855420	21855862	20851	ENSG00000185864	NPIPB4	-
chr16	22488275	22488455	9154	ENSG00000243716	NPIPB5	+
chr16	22498479	22498704	19358	ENSG00000243716	NPIPB5	+
chr16	22515324	22515761	-20760	ENSG00000243716	NPIPB5	+
chr16	22535195	22535651	-870	ENSG00000243716	NPIPB5	+
chr16	23290754	23290957	12523	ENSG00000168447	SCNN1B	+
chr16	23335898	23336314	-44985	ENSG00000168447	SCNN1B	+
chr16	23863599	23864020	27653	ENSG00000166501	PRKCB	+
chr16	25019112	25019356	-1667	ENSG00000260714	AC133552.1	+
chr16	26812090	26812410	82964	ENSG00000260580	AC009035.1	+
chr16	27199819	27200109	-3386	ENSG00000155666	KDM8	+
chr16	27372757	27372932	7979	ENSG00000077238	IL4R	+
chr16	27389368	27389546	-12616	ENSG00000103522	IL21R	+
chr16	28338031	28338124	-3313	ENSG00000277191	AC138904.2	+
chr16	28345465	28345855	2910	ENSG00000198156	NPIPB6	-
chr16	28360823	28361597	-1911	ENSG00000198156	NPIPB6	-
chr16	28459206	28460029	2834	ENSG00000233232	NPIPB7	-
chr16	28639975	28640330	2321	ENSG00000255524	NPIPB8	+
chr16	28655313	28655766	-2916	ENSG00000255524	NPIPB8	+
chr16	28754011	28754499	2224	ENSG00000196993	NPIPB9	+
chr16	28764808	28765058	-7749	ENSG00000196993	NPIPB9	+
chr16	28769463	28769885	-2922	ENSG00000196993	NPIPB9	+
chr16	28771146	28771294	-1513	ENSG00000196993	NPIPB9	+
chr16	29382407	29382606	1053	ENSG00000254206	NPIPB11	-
chr16	29384323	29384539	2969	ENSG00000254206	NPIPB11	-
chr16	29401936	29402452	-1577	ENSG00000254206	NPIPB11	-
chr16	29488010	29488406	4368	ENSG00000169203	NPIPB12	-
chr16	29488721	29488818	5079	ENSG00000169203	NPIPB12	-
chr16	29492993	29493160	9351	ENSG00000169203	NPIPB12	-
chr16	29494857	29495077	-10922	ENSG00000169203	NPIPB12	-
chr16	29503008	29503247	-2752	ENSG00000169203	NPIPB12	-
chr16	29503589	29504016	-1983	ENSG00000169203	NPIPB12	-
chr16	29506028	29506080	29	ENSG00000169203	NPIPB12	-
chr16	29644340	29644691	8012	ENSG00000260133	CA5AP1	-
chr16	29662120	29662339	-640	ENSG00000197471	SPN	+
chr16	29732239	29732513	835	ENSG00000222375	RN7SKP127	-
chr16	30224175	30224547	1238	ENSG00000198064	NPIPB13	-
chr16	30228067	30228385	5130	ENSG00000198064	NPIPB13	-
chr16	30232965	30233132	10028	ENSG00000198064	NPIPB13	-
chr16	30233835	30234019	10898	ENSG00000198064	NPIPB13	-
chr16	30243005	30243204	-11306	ENSG00000198064	NPIPB13	-
chr16	30243669	30244056	-10454	ENSG00000198064	NPIPB13	-
chr16	30244339	30244465	-10045	ENSG00000198064	NPIPB13	-
chr16	30308571	30308747	-26627	ENSG00000183604	SMG1P5	-
chr16	30350580	30350882	-4559	ENSG00000260219	AC106782.2	+
chr16	31178972	31179197	-913	ENSG00000089280	FUS	+
chr16	31179679	31179922	-188	ENSG00000089280	FUS	+
chr16	31344798	31344992	-10142	ENSG00000140678	ITGAX	+
chr16	31365132	31365367	9998	ENSG00000140678	ITGAX	+
chr16	32095477	32095728	-7517	ENSG00000230267	HERC2P4	-
chr16	32133234	32133460	29989	ENSG00000230267	HERC2P4	-
chr16	32139323	32139429	36078	ENSG00000230267	HERC2P4	-
chr16	32479579	32479763	1329	ENSG00000261233	ABCD1P3	-
chr16	32778823	32779002	2627	ENSG00000260644	HERC2P5	+
chr16	32780341	32780504	-1379	ENSG00000278950	AC138907.8	+
chr16	32786769	32786966	375	ENSG00000279780	AC138907.9	+
chr16	32806123	32806320	-3236	ENSG00000260158	AC137761.1	+
chr16	32806603	32806858	-2698	ENSG00000260158	AC137761.1	+
chr16	32807177	32807206	-2350	ENSG00000260158	AC137761.1	+
chr16	32834227	32834456	9582	ENSG00000260158	AC137761.1	+
chr16	32837040	32837486	-8478	ENSG00000259934	AC142086.2	-
chr16	33035414	33035679	7377	ENSG00000261259	AC142086.5	-
chr16	33037682	33038083	-5526	ENSG00000260141	AC145350.2	-
chr16	33038786	33039008	-4601	ENSG00000260141	AC145350.2	-
chr16	33040233	33040379	-3230	ENSG00000260141	AC145350.2	-
chr16	33071539	33071588	-23843	ENSG00000260141	AC145350.2	-
chr16	33082102	33082289	-13142	ENSG00000260141	AC145350.2	-
chr16	33091350	33091561	-3870	ENSG00000260141	AC145350.2	-
chr16	33539568	33539854	-1988	ENSG00000261200	AC136944.2	-
chr16	33550177	33550289	1880	ENSG00000261466	AC136944.4	-
chr16	33741544	33742660	18188	ENSG00000282924	AC136428.4	-
chr16	33782862	33783051	11614	ENSG00000260308	AC136428.2	+
chr16	33958213	33958473	-6074	ENSG00000205452	AC140658.1	-
chr16	34062594	34066397	11231	ENSG00000261197	AC133561.3	+
chr16	34067205	34067681	15842	ENSG00000261197	AC133561.3	+
chr16	34071437	34071954	20074	ENSG00000261197	AC133561.3	+
chr16	34073070	34073467	21707	ENSG00000261197	AC133561.3	+
chr16	34085145	34085513	33782	ENSG00000261197	AC133561.3	+
chr16	34085937	34086138	-34332	ENSG00000262561	AC136932.1	+
chr16	34096830	34098405	-22065	ENSG00000262561	AC136932.1	+
chr16	34098784	34099304	-21166	ENSG00000262561	AC136932.1	+
chr16	34169834	34170002	6724	ENSG00000200434	RNA5-8SP2	+
chr16	34201653	34201840	38543	ENSG00000200434	RNA5-8SP2	+
chr16	34202998	34203379	39888	ENSG00000200434	RNA5-8SP2	+
chr16	34204309	34204508	41199	ENSG00000200434	RNA5-8SP2	+
chr16	34205197	34205563	42087	ENSG00000200434	RNA5-8SP2	+
chr16	34213474	34213586	50364	ENSG00000200434	RNA5-8SP2	+
chr16	34278863	34279062	10214	ENSG00000279800	BCLAF1P2	-
chr16	34280725	34280955	12076	ENSG00000279800	BCLAF1P2	-
chr16	34285989	34286508	17340	ENSG00000279800	BCLAF1P2	-
chr16	34287882	34288093	19233	ENSG00000279800	BCLAF1P2	-
chr16	34453926	34454205	82267	ENSG00000284209	FP325313.1	-
chr16	34571516	34575210	199857	ENSG00000284209	FP325313.1	-
chr16	34575381	34576752	203722	ENSG00000284209	FP325313.1	-
chr16	34580966	34583985	209307	ENSG00000284209	FP325313.1	-
chr16	34584631	34589712	212972	ENSG00000284209	FP325313.1	-
chr16	34589813	34591119	218154	ENSG00000284209	FP325313.1	-
chr16	34591494	34596481	219835	ENSG00000284209	FP325313.1	-
chr16	34609804	34610059	238145	ENSG00000284209	FP325313.1	-
chr16	34894396	34894688	-47289	ENSG00000279165	AC135776.4	+
chr16	36090807	36091159	178291	ENSG00000261084	PPP1R1AP2	+
chr16	36100495	36100773	187979	ENSG00000261084	PPP1R1AP2	+
chr16	36114063	36114188	201547	ENSG00000261084	PPP1R1AP2	+
chr16	36122053	36122310	209537	ENSG00000261084	PPP1R1AP2	+
chr16	36122384	36122794	209868	ENSG00000261084	PPP1R1AP2	+
chr16	36124484	36124688	211968	ENSG00000261084	PPP1R1AP2	+
chr16	36125403	36125465	212887	ENSG00000261084	PPP1R1AP2	+
chr16	36190681	36190911	278165	ENSG00000261084	PPP1R1AP2	+
chr16	36249283	36249480	336767	ENSG00000261084	PPP1R1AP2	+
chr16	36338835	36339120	426319	ENSG00000261084	PPP1R1AP2	+
chr16	36353444	36353711	440928	ENSG00000261084	PPP1R1AP2	+
chr16	36378596	36378807	466080	ENSG00000261084	PPP1R1AP2	+
chr16	36384115	36384320	471599	ENSG00000261084	PPP1R1AP2	+
chr16	36385373	36385579	472857	ENSG00000261084	PPP1R1AP2	+
chr16	36391181	36391412	478665	ENSG00000261084	PPP1R1AP2	+
chr16	36410723	36410983	498207	ENSG00000261084	PPP1R1AP2	+
chr16	36469201	36469622	556685	ENSG00000261084	PPP1R1AP2	+
chr16	36508647	36508924	596131	ENSG00000261084	PPP1R1AP2	+
chr16	36547541	36547770	635025	ENSG00000261084	PPP1R1AP2	+
chr16	36549071	36549461	636555	ENSG00000261084	PPP1R1AP2	+
chr16	36558813	36559110	646297	ENSG00000261084	PPP1R1AP2	+
chr16	36568078	36568282	655562	ENSG00000261084	PPP1R1AP2	+
chr16	36592120	36592355	679604	ENSG00000261084	PPP1R1AP2	+
chr16	36596599	36596821	684083	ENSG00000261084	PPP1R1AP2	+
chr16	36605770	36606068	693254	ENSG00000261084	PPP1R1AP2	+
chr16	36639964	36640195	727448	ENSG00000261084	PPP1R1AP2	+
chr16	36678442	36678655	765926	ENSG00000261084	PPP1R1AP2	+
chr16	36724041	36724338	811525	ENSG00000261084	PPP1R1AP2	+
chr16	36740340	36740747	827824	ENSG00000261084	PPP1R1AP2	+
chr16	36763113	36763475	850597	ENSG00000261084	PPP1R1AP2	+
chr16	36811913	36812383	899397	ENSG00000261084	PPP1R1AP2	+
chr16	36879134	36879356	966618	ENSG00000261084	PPP1R1AP2	+
chr16	36895971	36896288	983455	ENSG00000261084	PPP1R1AP2	+
chr16	36897761	36898020	985245	ENSG00000261084	PPP1R1AP2	+
chr16	36900353	36900552	987837	ENSG00000261084	PPP1R1AP2	+
chr16	36909854	36910053	997338	ENSG00000261084	PPP1R1AP2	+
chr16	36914467	36914697	1001951	ENSG00000261084	PPP1R1AP2	+
chr16	36935160	36935394	1022644	ENSG00000261084	PPP1R1AP2	+
chr16	36936302	36936527	1023786	ENSG00000261084	PPP1R1AP2	+
chr16	36942691	36943437	1030175	ENSG00000261084	PPP1R1AP2	+
chr16	36965758	36965983	1053242	ENSG00000261084	PPP1R1AP2	+
chr16	36967260	36967590	1054744	ENSG00000261084	PPP1R1AP2	+
chr16	36975396	36975934	1062880	ENSG00000261084	PPP1R1AP2	+
chr16	36976071	36976452	1063555	ENSG00000261084	PPP1R1AP2	+
chr16	37027161	37027435	1114645	ENSG00000261084	PPP1R1AP2	+
chr16	37027978	37028191	1115462	ENSG00000261084	PPP1R1AP2	+
chr16	37059285	37059521	1146769	ENSG00000261084	PPP1R1AP2	+
chr16	37073666	37073965	1161150	ENSG00000261084	PPP1R1AP2	+
chr16	37125905	37126183	1213389	ENSG00000261084	PPP1R1AP2	+
chr16	37185397	37185607	1272881	ENSG00000261084	PPP1R1AP2	+
chr16	37186389	37186622	1273873	ENSG00000261084	PPP1R1AP2	+
chr16	37201419	37201716	1288903	ENSG00000261084	PPP1R1AP2	+
chr16	37218914	37219182	1306398	ENSG00000261084	PPP1R1AP2	+
chr16	37265769	37266130	1353253	ENSG00000261084	PPP1R1AP2	+
chr16	37300878	37301119	1388362	ENSG00000261084	PPP1R1AP2	+
chr16	37332363	37332933	1419847	ENSG00000261084	PPP1R1AP2	+
chr16	37337811	37338080	1425295	ENSG00000261084	PPP1R1AP2	+
chr16	37339477	37339715	1426961	ENSG00000261084	PPP1R1AP2	+
chr16	37365068	37365336	1452552	ENSG00000261084	PPP1R1AP2	+
chr16	37375275	37375480	1462759	ENSG00000261084	PPP1R1AP2	+
chr16	37391268	37391625	1478752	ENSG00000261084	PPP1R1AP2	+
chr16	37396314	37396616	1483798	ENSG00000261084	PPP1R1AP2	+
chr16	37403943	37404142	1491427	ENSG00000261084	PPP1R1AP2	+
chr16	37405766	37406028	1493250	ENSG00000261084	PPP1R1AP2	+
chr16	37415754	37416019	1503238	ENSG00000261084	PPP1R1AP2	+
chr16	37474487	37474736	1561971	ENSG00000261084	PPP1R1AP2	+
chr16	37511098	37511596	1598582	ENSG00000261084	PPP1R1AP2	+
chr16	37523420	37523803	1610904	ENSG00000261084	PPP1R1AP2	+
chr16	37526491	37526690	1613975	ENSG00000261084	PPP1R1AP2	+
chr16	37602671	37602871	1690155	ENSG00000261084	PPP1R1AP2	+
chr16	37624351	37624614	1711835	ENSG00000261084	PPP1R1AP2	+
chr16	37628972	37629239	1716456	ENSG00000261084	PPP1R1AP2	+
chr16	37633971	37634199	1721455	ENSG00000261084	PPP1R1AP2	+
chr16	37702931	37703363	1790415	ENSG00000261084	PPP1R1AP2	+
chr16	37761521	37761862	1849005	ENSG00000261084	PPP1R1AP2	+
chr16	37809642	37809857	1897126	ENSG00000261084	PPP1R1AP2	+
chr16	37810635	37810868	1898119	ENSG00000261084	PPP1R1AP2	+
chr16	37851605	37851832	1939089	ENSG00000261084	PPP1R1AP2	+
chr16	37852316	37852522	1939800	ENSG00000261084	PPP1R1AP2	+
chr16	37876406	37876626	1963890	ENSG00000261084	PPP1R1AP2	+
chr16	37926294	37926493	2013778	ENSG00000261084	PPP1R1AP2	+
chr16	37931280	37931479	2018764	ENSG00000261084	PPP1R1AP2	+
chr16	37945626	37945924	2033110	ENSG00000261084	PPP1R1AP2	+
chr16	37957290	37957503	2044774	ENSG00000261084	PPP1R1AP2	+
chr16	37971555	37971802	2059039	ENSG00000261084	PPP1R1AP2	+
chr16	37972682	37973063	2060166	ENSG00000261084	PPP1R1AP2	+
chr16	37988713	37989159	2076197	ENSG00000261084	PPP1R1AP2	+
chr16	37996202	37996401	2083686	ENSG00000261084	PPP1R1AP2	+
chr16	38008713	38008912	2096197	ENSG00000261084	PPP1R1AP2	+
chr16	38028745	38028944	2116229	ENSG00000261084	PPP1R1AP2	+
chr16	38048091	38048312	2135575	ENSG00000261084	PPP1R1AP2	+
chr16	38053011	38053569	2140495	ENSG00000261084	PPP1R1AP2	+
chr16	38072058	38072269	2159542	ENSG00000261084	PPP1R1AP2	+
chr16	38077305	38077504	2164789	ENSG00000261084	PPP1R1AP2	+
chr16	38093226	38093425	2180710	ENSG00000261084	PPP1R1AP2	+
chr16	38129116	38129769	2216600	ENSG00000261084	PPP1R1AP2	+
chr16	38135803	38136010	2223287	ENSG00000261084	PPP1R1AP2	+
chr16	38139926	38140130	2227410	ENSG00000261084	PPP1R1AP2	+
chr16	38142884	38143216	2230368	ENSG00000261084	PPP1R1AP2	+
chr16	38151705	38152035	2239189	ENSG00000261084	PPP1R1AP2	+
chr16	38154062	38154287	2241546	ENSG00000261084	PPP1R1AP2	+
chr16	38192626	38192838	2280110	ENSG00000261084	PPP1R1AP2	+
chr16	38197614	38197818	2285098	ENSG00000261084	PPP1R1AP2	+
chr16	38218629	38219045	2306113	ENSG00000261084	PPP1R1AP2	+
chr16	38265924	38266487	2353408	ENSG00000261084	PPP1R1AP2	+
chr16	38266868	38267292	2354352	ENSG00000261084	PPP1R1AP2	+
chr16	38267707	38267942	2355191	ENSG00000261084	PPP1R1AP2	+
chr16	38275996	38276799	2363480	ENSG00000261084	PPP1R1AP2	+
chr16	38277050	38277254	2364534	ENSG00000261084	PPP1R1AP2	+
chr16	38277869	38278275	2365353	ENSG00000261084	PPP1R1AP2	+
chr16	38278877	38280463	2366361	ENSG00000261084	PPP1R1AP2	+
chr16	46380688	46381094	-88247	ENSG00000261239	ANKRD26P1	-
chr16	46381296	46381714	-87627	ENSG00000261239	ANKRD26P1	-
chr16	46381958	46397976	-71365	ENSG00000261239	ANKRD26P1	-
chr16	46398056	46401807	-67534	ENSG00000261239	ANKRD26P1	-
chr16	46465054	46465350	-3991	ENSG00000261239	ANKRD26P1	-
chr16	46465952	46466262	-3079	ENSG00000261239	ANKRD26P1	-
chr16	47713245	47713548	-11020	ENSG00000261231	LINC02133	+
chr16	48458345	48458689	9943	ENSG00000196470	SIAH1	-
chr16	49463537	49463966	-2140	ENSG00000261623	LINC02179	+
chr16	53099273	53099491	44240	ENSG00000177200	CHD9	+
chr16	53457654	53458113	23677	ENSG00000103479	RBL2	+
chr16	53518644	53519097	14233	ENSG00000166971	AKTIP	-
chr16	56764125	56764303	34020	ENSG00000102900	NUP93	+
chr16	56860490	56860691	1889	ENSG00000207649	MIR138-2	+
chr16	56917049	56917363	1199	ENSG00000070915	SLC12A3	+
chr16	57039181	57039468	-44063	ENSG00000140853	NLRC5	+
chr16	57042185	57042363	-41168	ENSG00000140853	NLRC5	+
chr16	57049779	57049948	-33583	ENSG00000140853	NLRC5	+
chr16	57544348	57544544	1927	ENSG00000159618	ADGRG5	+
chr16	57791196	57791602	32979	ENSG00000140859	KIFC3	-
chr16	66522192	66522494	14189	ENSG00000166548	TK2	-
chr16	66524040	66524272	16037	ENSG00000166548	TK2	-
chr16	66603712	66604052	-10698	ENSG00000183723	CMTM4	-
chr16	67985073	67985312	-2082	ENSG00000167261	DPEP2	-
chr16	68369866	68370113	-149	ENSG00000279693	AC099521.2	-
chr16	68417854	68418230	-30458	ENSG00000103056	SMPD3	-
chr16	68776762	68777288	39537	ENSG00000039068	CDH1	+
chr16	69186464	69186746	-44384	ENSG00000141076	UTP4	+
chr16	69994251	69994580	-1608	ENSG00000226232	NPIPB14P	-
chr16	70404437	70404680	28459	ENSG00000157350	ST3GAL2	-
chr16	70428287	70428512	-10725	ENSG00000157350	ST3GAL2	-
chr16	70476784	70476963	-3311	ENSG00000157353	FUK	+
chr16	70737615	70737932	50176	ENSG00000103043	VAC14	-
chr16	74383902	74384183	6024	ENSG00000196436	NPIPB15	+
chr16	75075317	75075520	-35474	ENSG00000186187	ZNRF1	+
chr16	75319801	75320090	26103	ENSG00000153774	CFDP1	-
chr16	75379438	75379719	-53766	ENSG00000153774	CFDP1	-
chr16	75380290	75380473	472	ENSG00000261783	AC009054.2	-
chr16	76976201	76976427	48032	ENSG00000259995	AC106729.1	+
chr16	77408718	77408962	-26152	ENSG00000140873	ADAMTS18	-
chr16	78761438	78761652	-451015	ENSG00000186153	WWOX	+
chr16	79628582	79628870	8472	ENSG00000275040	AC009159.1	+
chr16	80196937	80197136	41884	ENSG00000259867	AC105411.1	-
chr16	80676513	80676718	78607	ENSG00000166446	CDYL2	-
chr16	81653022	81653210	-58552	ENSG00000153815	CMIP	+
chr16	81809005	81809237	69908	ENSG00000197943	PLCG2	+
chr16	82728952	82729319	102149	ENSG00000140945	CDH13	+
chr16	83950655	83950963	2373	ENSG00000140961	OSGIN1	+
chr16	84138662	84138995	-6197	ENSG00000103160	HSDL1	-
chr16	84508643	84508902	32222	ENSG00000140950	MEAK7	-
chr16	84594261	84594464	-23613	ENSG00000103187	COTL1	-
chr16	85972648	85972867	9320	ENSG00000285040	AC092723.4	-
chr16	86629146	86629377	-6951	ENSG00000260387	AC009108.2	-
chr16	86664597	86664831	-4092	ENSG00000261161	AC009154.1	+
chr16	87407636	87407945	1390	ENSG00000140948	ZCCHC14	-
chr16	87774750	87775110	1262	ENSG00000260498	AC126696.3	-
chr16	87780702	87781084	568	ENSG00000260177	AC126696.1	-
chr16	88968326	88968508	-8696	ENSG00000129993	CBFA2T3	-
chr16	88971823	88971996	-5208	ENSG00000129993	CBFA2T3	-
chr16	88978870	88979240	1666	ENSG00000129993	CBFA2T3	-
chr16	89083969	89084179	-4196	ENSG00000176715	ACSF3	+
chr16	89422682	89422847	-67714	ENSG00000167522	ANKRD11	-
chr16	90008113	90008528	3248	ENSG00000003249	DBNDD1	-
chr16	90110289	90110611	8018	ENSG00000260528	FAM157C	+
chr16	90116798	90118303	6224	ENSG00000261172	AC133919.2	-
chr16	90197131	90197205	23914	ENSG00000260923	LINC02193	+
chr17	116863	118120	-458	ENSG00000280136	AC240565.1	-
chr17	123888	124087	5310	ENSG00000280136	AC240565.1	-
chr17	125260	125588	6682	ENSG00000280136	AC240565.1	-
chr17	220205	220334	7816	ENSG00000181031	RPH3AL	-
chr17	221572	221902	9183	ENSG00000181031	RPH3AL	-
chr17	314585	315023	-71231	ENSG00000181031	RPH3AL	-
chr17	315340	316129	-70125	ENSG00000181031	RPH3AL	-
chr17	889043	889397	89730	ENSG00000167693	NXN	-
chr17	1062444	1062987	58926	ENSG00000159842	ABR	-
chr17	1063111	1064800	59593	ENSG00000159842	ABR	-
chr17	1723028	1723262	6505	ENSG00000167716	WDR81	+
chr17	2238899	2239072	-64699	ENSG00000070366	SMG6	-
chr17	2259771	2259992	-43779	ENSG00000070366	SMG6	-
chr17	2266135	2266920	-36851	ENSG00000070366	SMG6	-
chr17	2814243	2814413	58538	ENSG00000132359	RAP1GAP2	+
chr17	2814642	2815157	58937	ENSG00000132359	RAP1GAP2	+
chr17	4176386	4176604	12479	ENSG00000185722	ANKFY1	-
chr17	4207056	4207244	43149	ENSG00000185722	ANKFY1	-
chr17	4375098	4375662	8470	ENSG00000132388	UBE2G1	-
chr17	6427520	6427759	-7440	ENSG00000129221	AIPL1	-
chr17	9432474	9432798	-143793	ENSG00000170310	STX8	-
chr17	14192529	14193114	-15563	ENSG00000006695	COX10	+
chr17	15589400	15589997	17909	ENSG00000251537	AC005324.3	-
chr17	15959176	15959464	14259	ENSG00000170425	ADORA2B	+
chr17	16970407	16970626	-1492	ENSG00000240505	TNFRSF13B	-
chr17	16988204	16988379	6851	ENSG00000230709	AC104024.1	-
chr17	17392078	17392246	8066	ENSG00000215030	RPL13P12	-
chr17	17938790	17938965	-33457	ENSG00000175662	TOM1L2	-
chr17	18344005	18344450	16145	ENSG00000176974	SHMT1	-
chr17	18900941	18901267	-30020	ENSG00000141127	PRPSAP2	+
chr17	18921985	18922301	-8986	ENSG00000141127	PRPSAP2	+
chr17	19089955	19090484	-585	ENSG00000263394	AC007952.7	-
chr17	19161601	19162130	-144	ENSG00000262292	AC007952.5	+
chr17	19188238	19188437	222	ENSG00000263934	SNORD3A	+
chr17	19216122	19216643	507	ENSG00000072134	EPN2	+
chr17	21532991	21533305	17	ENSG00000266466	AC233702.7	+
chr17	21838221	21838287	54756	ENSG00000283566	AC243725.1	-
chr17	21851311	21851804	67846	ENSG00000283566	AC243725.1	-
chr17	21852036	21852454	68571	ENSG00000283566	AC243725.1	-
chr17	21852648	21852939	69183	ENSG00000283566	AC243725.1	-
chr17	21853104	21853659	69639	ENSG00000283566	AC243725.1	-
chr17	21853848	21854359	70383	ENSG00000283566	AC243725.1	-
chr17	21854780	21855062	71315	ENSG00000283566	AC243725.1	-
chr17	21855218	21855445	71753	ENSG00000283566	AC243725.1	-
chr17	21857008	21857793	73543	ENSG00000283566	AC243725.1	-
chr17	21858397	21858581	74932	ENSG00000283566	AC243725.1	-
chr17	21861097	21861634	77632	ENSG00000283566	AC243725.1	-
chr17	21862692	21862999	79227	ENSG00000283566	AC243725.1	-
chr17	21863077	21863434	79612	ENSG00000283566	AC243725.1	-
chr17	21864087	21864539	80622	ENSG00000283566	AC243725.1	-
chr17	21865238	21865455	81773	ENSG00000283566	AC243725.1	-
chr17	21866010	21866380	82545	ENSG00000283566	AC243725.1	-
chr17	21870560	21870830	87095	ENSG00000283566	AC243725.1	-
chr17	21871784	21872025	88319	ENSG00000283566	AC243725.1	-
chr17	21872516	21872853	89051	ENSG00000283566	AC243725.1	-
chr17	21873510	21873970	90045	ENSG00000283566	AC243725.1	-
chr17	21874568	21875139	91103	ENSG00000283566	AC243725.1	-
chr17	21875252	21875597	91787	ENSG00000283566	AC243725.1	-
chr17	21875828	21876433	92363	ENSG00000283566	AC243725.1	-
chr17	21877786	21878163	94321	ENSG00000283566	AC243725.1	-
chr17	21878516	21878851	95051	ENSG00000283566	AC243725.1	-
chr17	21880769	21881188	97304	ENSG00000283566	AC243725.1	-
chr17	21882008	21882237	98543	ENSG00000283566	AC243725.1	-
chr17	21883536	21883963	100071	ENSG00000283566	AC243725.1	-
chr17	21885717	21886065	102252	ENSG00000283566	AC243725.1	-
chr17	21887016	21887232	103551	ENSG00000283566	AC243725.1	-
chr17	21894350	21894670	110885	ENSG00000283566	AC243725.1	-
chr17	21900441	21900652	116976	ENSG00000283566	AC243725.1	-
chr17	21904119	21904692	120654	ENSG00000283566	AC243725.1	-
chr17	21904902	21905198	121437	ENSG00000283566	AC243725.1	-
chr17	21906266	21906621	122801	ENSG00000283566	AC243725.1	-
chr17	21911934	21912088	128469	ENSG00000283566	AC243725.1	-
chr17	21932267	21932471	-124116	ENSG00000265233	ABBA01006766.1	-
chr17	21938745	21938954	-117633	ENSG00000265233	ABBA01006766.1	-
chr17	21939544	21939873	-116714	ENSG00000265233	ABBA01006766.1	-
chr17	21947700	21947937	-108650	ENSG00000265233	ABBA01006766.1	-
chr17	21960267	21960457	-96130	ENSG00000265233	ABBA01006766.1	-
chr17	21968719	21969874	-86713	ENSG00000265233	ABBA01006766.1	-
chr17	21969968	21970904	-85683	ENSG00000265233	ABBA01006766.1	-
chr17	21971178	21971812	-84775	ENSG00000265233	ABBA01006766.1	-
chr17	21971997	21972726	-83861	ENSG00000265233	ABBA01006766.1	-
chr17	21972852	21973312	-83275	ENSG00000265233	ABBA01006766.1	-
chr17	21973424	21974093	-82494	ENSG00000265233	ABBA01006766.1	-
chr17	21974335	21975076	-81511	ENSG00000265233	ABBA01006766.1	-
chr17	21975228	21975582	-81005	ENSG00000265233	ABBA01006766.1	-
chr17	21975711	21977278	-79309	ENSG00000265233	ABBA01006766.1	-
chr17	21977491	21978577	-78010	ENSG00000265233	ABBA01006766.1	-
chr17	21978843	21980012	-76575	ENSG00000265233	ABBA01006766.1	-
chr17	21980237	21981668	-74919	ENSG00000265233	ABBA01006766.1	-
chr17	21982066	21982727	-73860	ENSG00000265233	ABBA01006766.1	-
chr17	21982886	21983472	-73115	ENSG00000265233	ABBA01006766.1	-
chr17	21983575	21983989	-72598	ENSG00000265233	ABBA01006766.1	-
chr17	21984096	21984321	-72266	ENSG00000265233	ABBA01006766.1	-
chr17	21985185	21985635	-70952	ENSG00000265233	ABBA01006766.1	-
chr17	21986005	21991136	-65451	ENSG00000265233	ABBA01006766.1	-
chr17	21991258	21992004	-64583	ENSG00000265233	ABBA01006766.1	-
chr17	22384631	22384792	-21227	ENSG00000276399	FLJ36000	+
chr17	22385321	22385453	-20566	ENSG00000276399	FLJ36000	+
chr17	22389841	22390103	-15916	ENSG00000276399	FLJ36000	+
chr17	22390452	22390817	-15202	ENSG00000276399	FLJ36000	+
chr17	22391028	22391548	-14471	ENSG00000276399	FLJ36000	+
chr17	22399829	22400316	-5703	ENSG00000276399	FLJ36000	+
chr17	22405483	22405651	-368	ENSG00000276399	FLJ36000	+
chr17	22407152	22407373	1133	ENSG00000276399	FLJ36000	+
chr17	22821226	22821551	114523	ENSG00000264970	AC131274.3	+
chr17	22864154	22864531	157451	ENSG00000264970	AC131274.3	+
chr17	22880109	22880338	173406	ENSG00000264970	AC131274.3	+
chr17	22889644	22889714	182941	ENSG00000264970	AC131274.3	+
chr17	22959520	22959731	252817	ENSG00000264970	AC131274.3	+
chr17	22963104	22963459	256401	ENSG00000264970	AC131274.3	+
chr17	22977447	22977770	270744	ENSG00000264970	AC131274.3	+
chr17	22996588	22996759	289885	ENSG00000264970	AC131274.3	+
chr17	23016249	23016699	309546	ENSG00000264970	AC131274.3	+
chr17	23038217	23038416	331514	ENSG00000264970	AC131274.3	+
chr17	23068688	23068946	361985	ENSG00000264970	AC131274.3	+
chr17	23143760	23143956	437057	ENSG00000264970	AC131274.3	+
chr17	23190194	23190591	483491	ENSG00000264970	AC131274.3	+
chr17	23221672	23221737	514969	ENSG00000264970	AC131274.3	+
chr17	23251915	23252160	545212	ENSG00000264970	AC131274.3	+
chr17	23255951	23256289	549248	ENSG00000264970	AC131274.3	+
chr17	23257183	23257434	550480	ENSG00000264970	AC131274.3	+
chr17	23476737	23477088	770034	ENSG00000264970	AC131274.3	+
chr17	23583243	23583514	876540	ENSG00000264970	AC131274.3	+
chr17	23632027	23632312	925324	ENSG00000264970	AC131274.3	+
chr17	23804446	23804650	1097743	ENSG00000264970	AC131274.3	+
chr17	24021142	24021515	1314439	ENSG00000264970	AC131274.3	+
chr17	24024071	24024284	1317368	ENSG00000264970	AC131274.3	+
chr17	24060028	24060357	1353325	ENSG00000264970	AC131274.3	+
chr17	24150437	24151646	1443734	ENSG00000264970	AC131274.3	+
chr17	24187990	24188323	1481287	ENSG00000264970	AC131274.3	+
chr17	24188549	24188783	1481846	ENSG00000264970	AC131274.3	+
chr17	24234236	24234611	1527533	ENSG00000264970	AC131274.3	+
chr17	24235288	24235487	1528585	ENSG00000264970	AC131274.3	+
chr17	24236073	24236306	1529370	ENSG00000264970	AC131274.3	+
chr17	24354845	24355584	1648142	ENSG00000264970	AC131274.3	+
chr17	24408104	24408396	1701401	ENSG00000264970	AC131274.3	+
chr17	24421289	24421608	1714586	ENSG00000264970	AC131274.3	+
chr17	24453544	24453772	1746841	ENSG00000264970	AC131274.3	+
chr17	24510907	24511150	1804204	ENSG00000264970	AC131274.3	+
chr17	24515178	24515386	1808475	ENSG00000264970	AC131274.3	+
chr17	24539405	24539580	1832702	ENSG00000264970	AC131274.3	+
chr17	24624643	24624848	1917940	ENSG00000264970	AC131274.3	+
chr17	24687077	24687276	1980374	ENSG00000264970	AC131274.3	+
chr17	24740220	24740416	2033517	ENSG00000264970	AC131274.3	+
chr17	24746000	24746134	2039297	ENSG00000264970	AC131274.3	+
chr17	24751901	24752204	2045198	ENSG00000264970	AC131274.3	+
chr17	24805381	24805618	2098678	ENSG00000264970	AC131274.3	+
chr17	24856811	24857261	-2124433	ENSG00000263433	AC069061.1	+
chr17	24858288	24858864	-2122830	ENSG00000263433	AC069061.1	+
chr17	25074215	25074661	-1907033	ENSG00000263433	AC069061.1	+
chr17	25082689	25082882	-1898812	ENSG00000263433	AC069061.1	+
chr17	25101191	25101383	-1880311	ENSG00000263433	AC069061.1	+
chr17	25115358	25115701	-1865993	ENSG00000263433	AC069061.1	+
chr17	25126877	25127098	-1854596	ENSG00000263433	AC069061.1	+
chr17	25136874	25137145	-1844549	ENSG00000263433	AC069061.1	+
chr17	25138825	25139034	-1842660	ENSG00000263433	AC069061.1	+
chr17	25139790	25140164	-1841530	ENSG00000263433	AC069061.1	+
chr17	25141060	25141275	-1840419	ENSG00000263433	AC069061.1	+
chr17	25164456	25164655	-1817039	ENSG00000263433	AC069061.1	+
chr17	25242829	25243152	-1738542	ENSG00000263433	AC069061.1	+
chr17	25383608	25383920	-1597774	ENSG00000263433	AC069061.1	+
chr17	25387946	25388167	-1593527	ENSG00000263433	AC069061.1	+
chr17	25388762	25388967	-1592727	ENSG00000263433	AC069061.1	+
chr17	25389741	25390069	-1591625	ENSG00000263433	AC069061.1	+
chr17	25424094	25424372	-1557322	ENSG00000263433	AC069061.1	+
chr17	25457788	25458008	-1523686	ENSG00000263433	AC069061.1	+
chr17	25493933	25494284	-1487410	ENSG00000263433	AC069061.1	+
chr17	25541287	25541464	-1440230	ENSG00000263433	AC069061.1	+
chr17	25547228	25547431	-1434263	ENSG00000263433	AC069061.1	+
chr17	25569063	25569416	-1412278	ENSG00000263433	AC069061.1	+
chr17	25612281	25612480	-1369214	ENSG00000263433	AC069061.1	+
chr17	25629718	25629930	-1351764	ENSG00000263433	AC069061.1	+
chr17	25690723	25691056	-1290638	ENSG00000263433	AC069061.1	+
chr17	25707876	25708192	-1273502	ENSG00000263433	AC069061.1	+
chr17	25788477	25788792	-1192902	ENSG00000263433	AC069061.1	+
chr17	25828562	25828741	-1152953	ENSG00000263433	AC069061.1	+
chr17	25914496	25915006	-1066688	ENSG00000263433	AC069061.1	+
chr17	25920029	25920391	-1061303	ENSG00000263433	AC069061.1	+
chr17	25921630	25921829	-1059865	ENSG00000263433	AC069061.1	+
chr17	25972473	25972672	-1009022	ENSG00000263433	AC069061.1	+
chr17	26041023	26041369	-940325	ENSG00000263433	AC069061.1	+
chr17	26098073	26098369	-883325	ENSG00000263433	AC069061.1	+
chr17	26101474	26101760	-879934	ENSG00000263433	AC069061.1	+
chr17	26299312	26299593	-682101	ENSG00000263433	AC069061.1	+
chr17	26398455	26398641	-583053	ENSG00000263433	AC069061.1	+
chr17	26468539	26468797	-512897	ENSG00000263433	AC069061.1	+
chr17	26566909	26567250	-414444	ENSG00000263433	AC069061.1	+
chr17	26586613	26586821	-394873	ENSG00000263433	AC069061.1	+
chr17	26587551	26587821	-393873	ENSG00000263433	AC069061.1	+
chr17	26594520	26595104	-386590	ENSG00000263433	AC069061.1	+
chr17	26596252	26596663	-385031	ENSG00000263433	AC069061.1	+
chr17	26603604	26604733	-376961	ENSG00000263433	AC069061.1	+
chr17	26619374	26620477	-361217	ENSG00000263433	AC069061.1	+
chr17	26624939	26625152	-356542	ENSG00000263433	AC069061.1	+
chr17	26717522	26717819	-263875	ENSG00000263433	AC069061.1	+
chr17	26722293	26722446	-259248	ENSG00000263433	AC069061.1	+
chr17	26767146	26767520	-214174	ENSG00000263433	AC069061.1	+
chr17	26782927	26783614	-198080	ENSG00000263433	AC069061.1	+
chr17	26786288	26786653	-195041	ENSG00000263433	AC069061.1	+
chr17	26788070	26788303	-193391	ENSG00000263433	AC069061.1	+
chr17	26791624	26791743	-189951	ENSG00000263433	AC069061.1	+
chr17	26794865	26795383	-186311	ENSG00000263433	AC069061.1	+
chr17	26795955	26796309	-185385	ENSG00000263433	AC069061.1	+
chr17	26796880	26797248	-184446	ENSG00000263433	AC069061.1	+
chr17	26797539	26798049	-183645	ENSG00000263433	AC069061.1	+
chr17	26798356	26799011	-182683	ENSG00000263433	AC069061.1	+
chr17	26807500	26807939	-173755	ENSG00000263433	AC069061.1	+
chr17	26808181	26808504	-173190	ENSG00000263433	AC069061.1	+
chr17	26809357	26809692	-172002	ENSG00000263433	AC069061.1	+
chr17	26810147	26810355	-171339	ENSG00000263433	AC069061.1	+
chr17	26810583	26810782	-170912	ENSG00000263433	AC069061.1	+
chr17	26812910	26813510	-168184	ENSG00000263433	AC069061.1	+
chr17	26816137	26816391	-165303	ENSG00000263433	AC069061.1	+
chr17	26816812	26817207	-164487	ENSG00000263433	AC069061.1	+
chr17	26818495	26818862	-162832	ENSG00000263433	AC069061.1	+
chr17	26823843	26824382	-157312	ENSG00000263433	AC069061.1	+
chr17	26824634	26824833	-156861	ENSG00000263433	AC069061.1	+
chr17	26825327	26825644	-156050	ENSG00000263433	AC069061.1	+
chr17	26828179	26828518	-153176	ENSG00000263433	AC069061.1	+
chr17	26829925	26830127	-151567	ENSG00000263433	AC069061.1	+
chr17	26830246	26830479	-151215	ENSG00000263433	AC069061.1	+
chr17	26830573	26830862	-150832	ENSG00000263433	AC069061.1	+
chr17	26835336	26835425	-146269	ENSG00000263433	AC069061.1	+
chr17	26835708	26836142	-145552	ENSG00000263433	AC069061.1	+
chr17	26836652	26836879	-144815	ENSG00000263433	AC069061.1	+
chr17	26837060	26837543	-144151	ENSG00000263433	AC069061.1	+
chr17	26839219	26839460	-142234	ENSG00000263433	AC069061.1	+
chr17	26839651	26839954	-141740	ENSG00000263433	AC069061.1	+
chr17	26840865	26841304	-140390	ENSG00000263433	AC069061.1	+
chr17	26842477	26843024	-138670	ENSG00000263433	AC069061.1	+
chr17	26845880	26846129	-135565	ENSG00000263433	AC069061.1	+
chr17	26846884	26847333	-134361	ENSG00000263433	AC069061.1	+
chr17	26848099	26848298	-133396	ENSG00000263433	AC069061.1	+
chr17	26848563	26848903	-132791	ENSG00000263433	AC069061.1	+
chr17	26851856	26852055	-129639	ENSG00000263433	AC069061.1	+
chr17	26853030	26853239	-128455	ENSG00000263433	AC069061.1	+
chr17	26854532	26855286	-126408	ENSG00000263433	AC069061.1	+
chr17	26856861	26857070	-124624	ENSG00000263433	AC069061.1	+
chr17	26858500	26858900	-122794	ENSG00000263433	AC069061.1	+
chr17	26860817	26861056	-120638	ENSG00000263433	AC069061.1	+
chr17	26861996	26862382	-119312	ENSG00000263433	AC069061.1	+
chr17	26863951	26864223	-117471	ENSG00000263433	AC069061.1	+
chr17	26866121	26866321	-115373	ENSG00000263433	AC069061.1	+
chr17	26866615	26866843	-114851	ENSG00000263433	AC069061.1	+
chr17	26867635	26867834	-113860	ENSG00000263433	AC069061.1	+
chr17	26868103	26868305	-113389	ENSG00000263433	AC069061.1	+
chr17	26870447	26870711	-110983	ENSG00000263433	AC069061.1	+
chr17	26870884	26871365	-110329	ENSG00000263433	AC069061.1	+
chr17	26871428	26871836	-109858	ENSG00000263433	AC069061.1	+
chr17	26872027	26872299	-109395	ENSG00000263433	AC069061.1	+
chr17	26872835	26873158	-108536	ENSG00000263433	AC069061.1	+
chr17	26874081	26874374	-107320	ENSG00000263433	AC069061.1	+
chr17	26875341	26875673	-106021	ENSG00000263433	AC069061.1	+
chr17	26876285	26876522	-105172	ENSG00000263433	AC069061.1	+
chr17	26877189	26877807	-103887	ENSG00000263433	AC069061.1	+
chr17	26879118	26879789	-101905	ENSG00000263433	AC069061.1	+
chr17	26880884	26881638	-100056	ENSG00000263433	AC069061.1	+
chr17	26881813	26883674	-98020	ENSG00000263433	AC069061.1	+
chr17	26883830	26885974	-95720	ENSG00000263433	AC069061.1	+
chr17	26936101	26940956	-40738	ENSG00000263433	AC069061.1	+
chr17	26953099	26953314	-28380	ENSG00000263433	AC069061.1	+
chr17	27544384	27544939	-81499	ENSG00000141068	KSR1	+
chr17	28278416	28278608	2430	ENSG00000265480	KRT18P55	-
chr17	29706466	29706864	80528	ENSG00000141298	SSH2	-
chr17	30332222	30332643	-1416	ENSG00000182271	TMIGD1	-
chr17	30655963	30656177	-16612	ENSG00000214719	AC005562.1	+
chr17	30939181	30939421	-19901	ENSG00000184060	ADAP2	+
chr17	32523231	32523611	4278	ENSG00000266599	AC079336.4	+
chr17	32524212	32524385	5259	ENSG00000266599	AC079336.4	+
chr17	32551216	32551449	58694	ENSG00000176658	MYO1D	-
chr17	34377163	34377354	13932	ENSG00000108702	CCL1	-
chr17	34991173	34991475	10679	ENSG00000005156	LIG3	+
chr17	35063495	35063819	52146	ENSG00000267618	AC004223.3	-
chr17	35073320	35073645	-47848	ENSG00000267618	AC004223.3	-
chr17	35074176	35074532	-46961	ENSG00000267618	AC004223.3	-
chr17	35242315	35242488	-475	ENSG00000266947	AC022916.1	-
chr17	35244452	35244671	1416	ENSG00000166750	SLFN5	+
chr17	35341563	35342000	-2231	ENSG00000267271	AC060766.2	+
chr17	36089886	36090734	-12856	ENSG00000275302	CCL4	+
chr17	36550586	36550929	5698	ENSG00000278311	GGNBP2	+
chr17	37761173	37761555	15926	ENSG00000275410	HNF1B	-
chr17	37764893	37765157	19646	ENSG00000275410	HNF1B	-
chr17	37774715	37774992	-23902	ENSG00000275173	AC243571.1	-
chr17	38898631	38899101	-22669	ENSG00000002834	LASP1	+
chr17	39353833	39354140	-48383	ENSG00000108306	FBXL20	-
chr17	39758037	39758330	322	ENSG00000161405	IKZF3	-
chr17	39770063	39770364	12348	ENSG00000161405	IKZF3	-
chr17	40322523	40322699	13331	ENSG00000131759	RARA	+
chr17	40444900	40445281	1439	ENSG00000141753	IGFBP4	+
chr17	40516653	40517190	15056	ENSG00000131746	TNS4	-
chr17	40541110	40541449	-12320	ENSG00000126353	CCR7	-
chr17	40560881	40561271	-4201	ENSG00000126353	CCR7	-
chr17	40582349	40582834	-14279	ENSG00000279775	AC004585.2	-
chr17	40598738	40599242	153	ENSG00000279775	AC004585.2	-
chr17	40602965	40603240	4380	ENSG00000279775	AC004585.2	-
chr17	42578617	42578848	-665	ENSG00000141699	RETREG3	-
chr17	42618444	42619200	3210	ENSG00000131462	TUBG1	+
chr17	43232328	43232578	15387	ENSG00000236383	CCDC200	-
chr17	43239808	43240032	22867	ENSG00000236383	CCDC200	-
chr17	43272972	43273250	-32147	ENSG00000236383	CCDC200	-
chr17	43661930	43662174	-18099	ENSG00000267440	LINC02594	+
chr17	43662374	43662654	420	ENSG00000005102	MEOX1	-
chr17	43701360	43701532	-4352	ENSG00000267440	LINC02594	+
chr17	44402707	44402892	7423	ENSG00000186566	GPATCH8	-
chr17	45226121	45226455	4677	ENSG00000184922	FMNL1	+
chr17	45440769	45441249	4869	ENSG00000225190	PLEKHM1	-
chr17	45512786	45512932	6045	ENSG00000214425	LRRC37A4P	-
chr17	45516679	45517009	9938	ENSG00000214425	LRRC37A4P	-
chr17	46120035	46120234	90119	ENSG00000120071	KANSL1	-
chr17	46120329	46120387	90413	ENSG00000120071	KANSL1	-
chr17	46121936	46122268	92020	ENSG00000120071	KANSL1	-
chr17	46291114	46291477	16330	ENSG00000228696	ARL17B	-
chr17	47051653	47051849	-48474	ENSG00000262879	AC068152.1	-
chr17	47660054	47660251	10578	ENSG00000108424	KPNB1	+
chr17	48441392	48441641	11117	ENSG00000141293	SKAP1	-
chr17	48453626	48453817	-6553	ENSG00000264451	AC036222.1	+
chr17	48901834	48902081	-6902	ENSG00000248278	SUMO2P17	-
chr17	49342330	49342549	-19924	ENSG00000198740	ZNF652	-
chr17	49515175	49515429	9518	ENSG00000249906	AC006487.1	-
chr17	49748846	49749061	38514	ENSG00000121104	FAM117A	-
chr17	50151687	50151727	1057	ENSG00000108819	PPP1R9B	-
chr17	50151935	50152189	1305	ENSG00000108819	PPP1R9B	-
chr17	56681661	56681845	86071	ENSG00000183691	NOG	+
chr17	56765609	56765825	-26088	ENSG00000214226	C17orf67	-
chr17	57356539	57356719	100688	ENSG00000153944	MSI2	+
chr17	59786598	59786973	-55282	ENSG00000062716	VMP1	+
chr17	59829396	59829662	-12593	ENSG00000062716	VMP1	+
chr17	62098603	62099144	-23176	ENSG00000207123	RF00019	+
chr17	64082142	64082325	43000	ENSG00000178607	ERN1	-
chr17	64385199	64385469	-28307	ENSG00000261371	PECAM1	-
chr17	65181273	65181632	-46071	ENSG00000108370	RGS9	+
chr17	66246428	66246605	-9920	ENSG00000091583	APOH	-
chr17	66541977	66542423	239341	ENSG00000154229	PRKCA	+
chr17	67366928	67367027	301	ENSG00000197170	PSMD12	-
chr17	67650702	67651154	-46107	ENSG00000154217	PITPNC1	+
chr17	68774591	68774872	10709	ENSG00000267659	LINC01482	+
chr17	73291147	73291627	7523	ENSG00000179604	CDC42EP4	-
chr17	76192007	76192177	-48196	ENSG00000141576	RNF157	-
chr17	76246542	76246813	6169	ENSG00000141576	RNF157	-
chr17	76264627	76264927	-275	ENSG00000185262	UBALD2	+
chr17	76783017	76783349	1568	ENSG00000092931	MFSD11	+
chr17	77335460	77335802	54891	ENSG00000184640	2023-09-09	+
chr17	78020436	78020625	61196	ENSG00000078687	TNRC6C	+
chr17	80744018	80744476	199199	ENSG00000141564	RPTOR	+
chr18	106060	111614	-642	ENSG00000277521	MIR8078	-
chr18	112157	112525	3092	ENSG00000263006	ROCK1P1	+
chr18	810388	810557	-1989	ENSG00000176105	YES1	-
chr18	2636742	2637052	-12709	ENSG00000200875	RNU6-340P	-
chr18	2641754	2641984	-7777	ENSG00000200875	RNU6-340P	-
chr18	2958976	2959261	-1495	ENSG00000265907	AP000919.2	+
chr18	2960234	2960629	-127	ENSG00000265907	AP000919.2	+
chr18	3061397	3061558	-5249	ENSG00000101605	MYOM1	-
chr18	3248661	3248919	1180	ENSG00000101608	MYL12A	+
chr18	3525806	3526373	29774	ENSG00000170579	DLGAP1	-
chr18	3586775	3587136	90743	ENSG00000170579	DLGAP1	-
chr18	3604780	3604993	1780	ENSG00000262001	DLGAP1-AS2	+
chr18	7953123	7953496	386341	ENSG00000173482	PTPRM	+
chr18	9066820	9067187	-35443	ENSG00000178127	NDUFV2	+
chr18	9117281	9117574	14545	ENSG00000265257	AP005263.1	+
chr18	9673403	9673602	-4646	ENSG00000264644	KRT18P8	-
chr18	9870189	9870328	7638	ENSG00000168461	RAB31	+
chr18	10122114	10122443	-2897	ENSG00000265554	AP005271.1	+
chr18	10606979	10607178	2181	ENSG00000265728	AP001099.1	+
chr18	10613228	10613367	924	ENSG00000266604	LINC01887	-
chr18	10643043	10643333	5644	ENSG00000265038	PMM2P1	+
chr18	10796924	10797222	130441	ENSG00000154864	PIEZO2	-
chr18	11511527	11511833	4544	ENSG00000267252	LINC01255	+
chr18	11637547	11637804	-1895	ENSG00000257513	NPIPB1P	-
chr18	12222310	12222393	-1146	ENSG00000267733	AP005264.5	+
chr18	12750115	12750388	10625	ENSG00000260302	AP005482.1	-
chr18	12839549	12839989	54071	ENSG00000175354	PTPN2	-
chr18	12844544	12844853	59066	ENSG00000175354	PTPN2	-
chr18	12921150	12921515	-8128	ENSG00000175354	PTPN2	-
chr18	13612205	13612547	-40208	ENSG00000168675	LDLRAD4	+
chr18	15375631	15375987	45349	ENSG00000215512	AP005901.1	-
chr18	15404865	15405143	74583	ENSG00000215512	AP005901.1	-
chr18	15405393	15405916	75111	ENSG00000215512	AP005901.1	-
chr18	15407436	15407646	77154	ENSG00000215512	AP005901.1	-
chr18	15467993	15468455	137711	ENSG00000215512	AP005901.1	-
chr18	15469504	15469850	139222	ENSG00000215512	AP005901.1	-
chr18	15471376	15472054	141094	ENSG00000215512	AP005901.1	-
chr18	15476046	15476378	145764	ENSG00000215512	AP005901.1	-
chr18	15476685	15476884	146403	ENSG00000215512	AP005901.1	-
chr18	15477047	15478750	146765	ENSG00000215512	AP005901.1	-
chr18	15479118	15479608	148836	ENSG00000215512	AP005901.1	-
chr18	15479776	15479979	149494	ENSG00000215512	AP005901.1	-
chr18	15480051	15480252	149769	ENSG00000215512	AP005901.1	-
chr18	15486198	15486531	155916	ENSG00000215512	AP005901.1	-
chr18	15486637	15486984	156355	ENSG00000215512	AP005901.1	-
chr18	15487595	15487892	157313	ENSG00000215512	AP005901.1	-
chr18	15488287	15489613	158005	ENSG00000215512	AP005901.1	-
chr18	15489688	15490307	159406	ENSG00000215512	AP005901.1	-
chr18	15490388	15490637	160106	ENSG00000215512	AP005901.1	-
chr18	15491023	15491414	160741	ENSG00000215512	AP005901.1	-
chr18	15491512	15491902	161230	ENSG00000215512	AP005901.1	-
chr18	15491975	15492174	161693	ENSG00000215512	AP005901.1	-
chr18	15492379	15492943	162097	ENSG00000215512	AP005901.1	-
chr18	15493029	15493617	162747	ENSG00000215512	AP005901.1	-
chr18	15495226	15495541	164944	ENSG00000215512	AP005901.1	-
chr18	15495952	15496935	165670	ENSG00000215512	AP005901.1	-
chr18	15497277	15497728	166995	ENSG00000215512	AP005901.1	-
chr18	15497836	15498377	167554	ENSG00000215512	AP005901.1	-
chr18	15499533	15499744	169251	ENSG00000215512	AP005901.1	-
chr18	15499837	15500707	169555	ENSG00000215512	AP005901.1	-
chr18	15500954	15501401	170672	ENSG00000215512	AP005901.1	-
chr18	15501745	15502145	171463	ENSG00000215512	AP005901.1	-
chr18	15502778	15503128	172496	ENSG00000215512	AP005901.1	-
chr18	15506640	15506961	176358	ENSG00000215512	AP005901.1	-
chr18	15507626	15508083	177344	ENSG00000215512	AP005901.1	-
chr18	15508240	15508606	177958	ENSG00000215512	AP005901.1	-
chr18	15509354	15509942	179072	ENSG00000215512	AP005901.1	-
chr18	15512634	15513059	182352	ENSG00000215512	AP005901.1	-
chr18	15513343	15513682	183061	ENSG00000215512	AP005901.1	-
chr18	15513977	15515729	183695	ENSG00000215512	AP005901.1	-
chr18	15515960	15516159	185678	ENSG00000215512	AP005901.1	-
chr18	15520426	15520805	190144	ENSG00000215512	AP005901.1	-
chr18	15522222	15522772	191940	ENSG00000215512	AP005901.1	-
chr18	15522892	15523464	192610	ENSG00000215512	AP005901.1	-
chr18	15524094	15524335	193812	ENSG00000215512	AP005901.1	-
chr18	15525709	15525993	195427	ENSG00000215512	AP005901.1	-
chr18	15526184	15526574	195902	ENSG00000215512	AP005901.1	-
chr18	15527687	15528055	197405	ENSG00000215512	AP005901.1	-
chr18	15528364	15528666	198082	ENSG00000215512	AP005901.1	-
chr18	15529108	15529325	198826	ENSG00000215512	AP005901.1	-
chr18	15529794	15530307	199512	ENSG00000215512	AP005901.1	-
chr18	15530737	15530936	200455	ENSG00000215512	AP005901.1	-
chr18	15532501	15532763	202219	ENSG00000215512	AP005901.1	-
chr18	15533147	15533370	202865	ENSG00000215512	AP005901.1	-
chr18	15533556	15533819	203274	ENSG00000215512	AP005901.1	-
chr18	15533918	15534176	203636	ENSG00000215512	AP005901.1	-
chr18	15537378	15537670	207096	ENSG00000215512	AP005901.1	-
chr18	15538092	15538291	207810	ENSG00000215512	AP005901.1	-
chr18	15539480	15540198	209198	ENSG00000215512	AP005901.1	-
chr18	15543040	15543336	212758	ENSG00000215512	AP005901.1	-
chr18	15543480	15543697	213198	ENSG00000215512	AP005901.1	-
chr18	15544907	15545125	214625	ENSG00000215512	AP005901.1	-
chr18	15546550	15547003	216268	ENSG00000215512	AP005901.1	-
chr18	15547335	15547781	217053	ENSG00000215512	AP005901.1	-
chr18	15548273	15548886	217991	ENSG00000215512	AP005901.1	-
chr18	15549333	15549543	219051	ENSG00000215512	AP005901.1	-
chr18	15549632	15549859	219350	ENSG00000215512	AP005901.1	-
chr18	15551134	15551422	220852	ENSG00000215512	AP005901.1	-
chr18	15551544	15552253	221262	ENSG00000215512	AP005901.1	-
chr18	15552921	15553450	222639	ENSG00000215512	AP005901.1	-
chr18	15555781	15556180	225499	ENSG00000215512	AP005901.1	-
chr18	15556357	15556773	226075	ENSG00000215512	AP005901.1	-
chr18	15558870	15559118	228588	ENSG00000215512	AP005901.1	-
chr18	15559381	15559618	229099	ENSG00000215512	AP005901.1	-
chr18	15559863	15560079	229581	ENSG00000215512	AP005901.1	-
chr18	15561723	15561956	231441	ENSG00000215512	AP005901.1	-
chr18	15563043	15563302	232761	ENSG00000215512	AP005901.1	-
chr18	15565761	15565960	235479	ENSG00000215512	AP005901.1	-
chr18	15566495	15566750	236213	ENSG00000215512	AP005901.1	-
chr18	15567444	15567687	237162	ENSG00000215512	AP005901.1	-
chr18	15568956	15569360	238674	ENSG00000215512	AP005901.1	-
chr18	15569469	15570155	239187	ENSG00000215512	AP005901.1	-
chr18	15573103	15573302	242821	ENSG00000215512	AP005901.1	-
chr18	15574964	15575313	244682	ENSG00000215512	AP005901.1	-
chr18	15576095	15576294	245813	ENSG00000215512	AP005901.1	-
chr18	15580364	15580658	250082	ENSG00000215512	AP005901.1	-
chr18	15582996	15583689	252714	ENSG00000215512	AP005901.1	-
chr18	15584867	15585244	254585	ENSG00000215512	AP005901.1	-
chr18	15586223	15586443	255941	ENSG00000215512	AP005901.1	-
chr18	15588307	15588586	258025	ENSG00000215512	AP005901.1	-
chr18	15588811	15589221	258529	ENSG00000215512	AP005901.1	-
chr18	15591276	15591603	260994	ENSG00000215512	AP005901.1	-
chr18	15591995	15592246	261713	ENSG00000215512	AP005901.1	-
chr18	15595272	15595504	264990	ENSG00000215512	AP005901.1	-
chr18	15595609	15595869	265327	ENSG00000215512	AP005901.1	-
chr18	15596146	15596382	265864	ENSG00000215512	AP005901.1	-
chr18	15599155	15599712	268873	ENSG00000215512	AP005901.1	-
chr18	15600409	15600868	270127	ENSG00000215512	AP005901.1	-
chr18	15601214	15601602	270932	ENSG00000215512	AP005901.1	-
chr18	15601789	15602279	271507	ENSG00000215512	AP005901.1	-
chr18	15606425	15606710	276143	ENSG00000215512	AP005901.1	-
chr18	15607083	15607362	276801	ENSG00000215512	AP005901.1	-
chr18	15608132	15608412	277850	ENSG00000215512	AP005901.1	-
chr18	15608924	15609231	278642	ENSG00000215512	AP005901.1	-
chr18	15609322	15609527	279040	ENSG00000215512	AP005901.1	-
chr18	15611021	15611225	280739	ENSG00000215512	AP005901.1	-
chr18	15612248	15612490	281966	ENSG00000215512	AP005901.1	-
chr18	15615087	15615529	284805	ENSG00000215512	AP005901.1	-
chr18	15616297	15616581	286015	ENSG00000215512	AP005901.1	-
chr18	15618620	15620109	288338	ENSG00000215512	AP005901.1	-
chr18	15620347	15620638	290065	ENSG00000215512	AP005901.1	-
chr18	15622974	15623201	292692	ENSG00000215512	AP005901.1	-
chr18	15624398	15624597	294116	ENSG00000215512	AP005901.1	-
chr18	15624691	15624890	294409	ENSG00000215512	AP005901.1	-
chr18	15627827	15628149	297545	ENSG00000215512	AP005901.1	-
chr18	15628425	15628708	298143	ENSG00000215512	AP005901.1	-
chr18	15630342	15630561	300060	ENSG00000215512	AP005901.1	-
chr18	15631839	15632094	301557	ENSG00000215512	AP005901.1	-
chr18	15632169	15632638	301887	ENSG00000215512	AP005901.1	-
chr18	15633015	15633254	302733	ENSG00000215512	AP005901.1	-
chr18	15634263	15634507	303981	ENSG00000215512	AP005901.1	-
chr18	15635990	15636255	305708	ENSG00000215512	AP005901.1	-
chr18	15636759	15637090	306477	ENSG00000215512	AP005901.1	-
chr18	15638734	15639044	308452	ENSG00000215512	AP005901.1	-
chr18	15639286	15639515	309004	ENSG00000215512	AP005901.1	-
chr18	15640360	15640800	310078	ENSG00000215512	AP005901.1	-
chr18	15642250	15642492	311968	ENSG00000215512	AP005901.1	-
chr18	15643935	15644174	313653	ENSG00000215512	AP005901.1	-
chr18	15651897	15652306	321615	ENSG00000215512	AP005901.1	-
chr18	15654590	15654846	324308	ENSG00000215512	AP005901.1	-
chr18	15655643	15655998	325361	ENSG00000215512	AP005901.1	-
chr18	15657184	15657407	326902	ENSG00000215512	AP005901.1	-
chr18	15658625	15658902	328343	ENSG00000215512	AP005901.1	-
chr18	15663768	15664192	333486	ENSG00000215512	AP005901.1	-
chr18	15665529	15666090	335247	ENSG00000215512	AP005901.1	-
chr18	15668649	15669242	338367	ENSG00000215512	AP005901.1	-
chr18	15671190	15671434	340908	ENSG00000215512	AP005901.1	-
chr18	15675636	15675850	345354	ENSG00000215512	AP005901.1	-
chr18	15679025	15679241	348743	ENSG00000215512	AP005901.1	-
chr18	15679849	15680175	349567	ENSG00000215512	AP005901.1	-
chr18	15683035	15683234	352753	ENSG00000215512	AP005901.1	-
chr18	15686790	15686991	356508	ENSG00000215512	AP005901.1	-
chr18	15688022	15688249	357740	ENSG00000215512	AP005901.1	-
chr18	15689761	15690373	359479	ENSG00000215512	AP005901.1	-
chr18	15690993	15691192	360711	ENSG00000215512	AP005901.1	-
chr18	15694845	15695139	364563	ENSG00000215512	AP005901.1	-
chr18	15697637	15697836	367355	ENSG00000215512	AP005901.1	-
chr18	15699598	15699878	369316	ENSG00000215512	AP005901.1	-
chr18	15701331	15701589	371049	ENSG00000215512	AP005901.1	-
chr18	15702570	15702846	372288	ENSG00000215512	AP005901.1	-
chr18	15705369	15705624	375087	ENSG00000215512	AP005901.1	-
chr18	15707841	15708172	377559	ENSG00000215512	AP005901.1	-
chr18	15710305	15710529	380023	ENSG00000215512	AP005901.1	-
chr18	15713768	15714000	383486	ENSG00000215512	AP005901.1	-
chr18	15714544	15714872	384262	ENSG00000215512	AP005901.1	-
chr18	15715358	15715642	385076	ENSG00000215512	AP005901.1	-
chr18	15716533	15716954	386251	ENSG00000215512	AP005901.1	-
chr18	15720005	15720204	389723	ENSG00000215512	AP005901.1	-
chr18	15721655	15721902	391373	ENSG00000215512	AP005901.1	-
chr18	15722667	15722902	392385	ENSG00000215512	AP005901.1	-
chr18	15726584	15726783	396302	ENSG00000215512	AP005901.1	-
chr18	15727222	15727591	396940	ENSG00000215512	AP005901.1	-
chr18	15728159	15728371	397877	ENSG00000215512	AP005901.1	-
chr18	15729798	15730208	399516	ENSG00000215512	AP005901.1	-
chr18	15732643	15732895	402361	ENSG00000215512	AP005901.1	-
chr18	15735112	15735313	404830	ENSG00000215512	AP005901.1	-
chr18	15735747	15736161	405465	ENSG00000215512	AP005901.1	-
chr18	15737618	15737827	407336	ENSG00000215512	AP005901.1	-
chr18	15738704	15738903	408422	ENSG00000215512	AP005901.1	-
chr18	15741052	15741251	410770	ENSG00000215512	AP005901.1	-
chr18	15741442	15741722	411160	ENSG00000215512	AP005901.1	-
chr18	15745785	15746247	415503	ENSG00000215512	AP005901.1	-
chr18	15746902	15747214	416620	ENSG00000215512	AP005901.1	-
chr18	15749033	15749276	418751	ENSG00000215512	AP005901.1	-
chr18	15749751	15750192	419469	ENSG00000215512	AP005901.1	-
chr18	15751121	15751330	420839	ENSG00000215512	AP005901.1	-
chr18	15768356	15768639	438074	ENSG00000215512	AP005901.1	-
chr18	15773914	15774210	443632	ENSG00000215512	AP005901.1	-
chr18	15774979	15775265	444697	ENSG00000215512	AP005901.1	-
chr18	15777050	15777386	446768	ENSG00000215512	AP005901.1	-
chr18	15779177	15779905	448895	ENSG00000215512	AP005901.1	-
chr18	15826928	15827234	496646	ENSG00000215512	AP005901.1	-
chr18	15830208	15830437	499926	ENSG00000215512	AP005901.1	-
chr18	15832928	15833163	502646	ENSG00000215512	AP005901.1	-
chr18	15840371	15840578	510089	ENSG00000215512	AP005901.1	-
chr18	15850741	15851021	520459	ENSG00000215512	AP005901.1	-
chr18	15860146	15860349	529864	ENSG00000215512	AP005901.1	-
chr18	15863515	15863753	533233	ENSG00000215512	AP005901.1	-
chr18	15864003	15864378	533721	ENSG00000215512	AP005901.1	-
chr18	15864985	15865184	534703	ENSG00000215512	AP005901.1	-
chr18	15891370	15891878	561088	ENSG00000215512	AP005901.1	-
chr18	15909283	15909552	579001	ENSG00000215512	AP005901.1	-
chr18	15918385	15918678	588103	ENSG00000215512	AP005901.1	-
chr18	15931942	15932141	601660	ENSG00000215512	AP005901.1	-
chr18	15936743	15936960	606461	ENSG00000215512	AP005901.1	-
chr18	15950842	15951041	620560	ENSG00000215512	AP005901.1	-
chr18	15953152	15953456	622870	ENSG00000215512	AP005901.1	-
chr18	15954166	15954497	623884	ENSG00000215512	AP005901.1	-
chr18	15979081	15979312	648799	ENSG00000215512	AP005901.1	-
chr18	15992130	15992267	661848	ENSG00000215512	AP005901.1	-
chr18	16007922	16008251	677640	ENSG00000215512	AP005901.1	-
chr18	16008521	16008845	678239	ENSG00000215512	AP005901.1	-
chr18	16010412	16010617	680130	ENSG00000215512	AP005901.1	-
chr18	16013625	16013824	683343	ENSG00000215512	AP005901.1	-
chr18	16017343	16017553	687061	ENSG00000215512	AP005901.1	-
chr18	16030838	16031226	700556	ENSG00000215512	AP005901.1	-
chr18	16039113	16039390	708831	ENSG00000215512	AP005901.1	-
chr18	16043010	16043027	712728	ENSG00000215512	AP005901.1	-
chr18	16046965	16047403	716683	ENSG00000215512	AP005901.1	-
chr18	16047872	16048165	717590	ENSG00000215512	AP005901.1	-
chr18	16050197	16050454	719915	ENSG00000215512	AP005901.1	-
chr18	16061784	16062001	731502	ENSG00000215512	AP005901.1	-
chr18	16072838	16073071	742556	ENSG00000215512	AP005901.1	-
chr18	16078912	16079137	748630	ENSG00000215512	AP005901.1	-
chr18	16079539	16079907	749257	ENSG00000215512	AP005901.1	-
chr18	16090075	16090274	759793	ENSG00000215512	AP005901.1	-
chr18	16094656	16094855	764374	ENSG00000215512	AP005901.1	-
chr18	16095684	16095918	765402	ENSG00000215512	AP005901.1	-
chr18	16099684	16099958	769402	ENSG00000215512	AP005901.1	-
chr18	16102695	16102824	772413	ENSG00000215512	AP005901.1	-
chr18	16103002	16103082	772720	ENSG00000215512	AP005901.1	-
chr18	16109823	16110191	779541	ENSG00000215512	AP005901.1	-
chr18	16115005	16115663	784723	ENSG00000215512	AP005901.1	-
chr18	16117415	16117863	787133	ENSG00000215512	AP005901.1	-
chr18	16125397	16125596	795115	ENSG00000215512	AP005901.1	-
chr18	16126156	16126389	795874	ENSG00000215512	AP005901.1	-
chr18	16128888	16129110	798606	ENSG00000215512	AP005901.1	-
chr18	16136698	16136850	806416	ENSG00000215512	AP005901.1	-
chr18	16139041	16139402	808759	ENSG00000215512	AP005901.1	-
chr18	16149562	16149761	819280	ENSG00000215512	AP005901.1	-
chr18	16153654	16153853	823372	ENSG00000215512	AP005901.1	-
chr18	16154443	16154743	824161	ENSG00000215512	AP005901.1	-
chr18	16158331	16158463	828049	ENSG00000215512	AP005901.1	-
chr18	16171677	16171927	841395	ENSG00000215512	AP005901.1	-
chr18	16176081	16176318	845799	ENSG00000215512	AP005901.1	-
chr18	16177451	16177774	847169	ENSG00000215512	AP005901.1	-
chr18	16195021	16195595	864739	ENSG00000215512	AP005901.1	-
chr18	16197835	16198160	867553	ENSG00000215512	AP005901.1	-
chr18	16199374	16199586	869092	ENSG00000215512	AP005901.1	-
chr18	16200523	16200957	870241	ENSG00000215512	AP005901.1	-
chr18	16205126	16205325	874844	ENSG00000215512	AP005901.1	-
chr18	16206119	16206363	875837	ENSG00000215512	AP005901.1	-
chr18	16206887	16207289	876605	ENSG00000215512	AP005901.1	-
chr18	16214947	16215587	884665	ENSG00000215512	AP005901.1	-
chr18	16216538	16216737	886256	ENSG00000215512	AP005901.1	-
chr18	16220053	16220460	889771	ENSG00000215512	AP005901.1	-
chr18	16220524	16220753	890242	ENSG00000215512	AP005901.1	-
chr18	16233095	16233409	902813	ENSG00000215512	AP005901.1	-
chr18	16233954	16234211	903672	ENSG00000215512	AP005901.1	-
chr18	16234933	16235132	904651	ENSG00000215512	AP005901.1	-
chr18	16238562	16238813	908280	ENSG00000215512	AP005901.1	-
chr18	16249700	16250078	919418	ENSG00000215512	AP005901.1	-
chr18	16257849	16258165	927567	ENSG00000215512	AP005901.1	-
chr18	16262619	16262818	932337	ENSG00000215512	AP005901.1	-
chr18	16280453	16280675	950171	ENSG00000215512	AP005901.1	-
chr18	16287236	16287491	956954	ENSG00000215512	AP005901.1	-
chr18	16289066	16289102	958784	ENSG00000215512	AP005901.1	-
chr18	16295360	16295758	965078	ENSG00000215512	AP005901.1	-
chr18	16295859	16296110	965577	ENSG00000215512	AP005901.1	-
chr18	16296622	16296866	966340	ENSG00000215512	AP005901.1	-
chr18	16298220	16298449	967938	ENSG00000215512	AP005901.1	-
chr18	16301163	16301464	970881	ENSG00000215512	AP005901.1	-
chr18	16322290	16322557	992008	ENSG00000215512	AP005901.1	-
chr18	16322815	16323014	992533	ENSG00000215512	AP005901.1	-
chr18	16331314	16331534	1001032	ENSG00000215512	AP005901.1	-
chr18	16332363	16332562	1002081	ENSG00000215512	AP005901.1	-
chr18	16355878	16356275	1025596	ENSG00000215512	AP005901.1	-
chr18	16360199	16360473	1029917	ENSG00000215512	AP005901.1	-
chr18	16361315	16361514	1031033	ENSG00000215512	AP005901.1	-
chr18	16369841	16370026	1039559	ENSG00000215512	AP005901.1	-
chr18	16378347	16378551	1048065	ENSG00000215512	AP005901.1	-
chr18	16379320	16379485	1049038	ENSG00000215512	AP005901.1	-
chr18	16385029	16385336	1054747	ENSG00000215512	AP005901.1	-
chr18	16400170	16400440	1069888	ENSG00000215512	AP005901.1	-
chr18	16406199	16406398	1075917	ENSG00000215512	AP005901.1	-
chr18	16409329	16409433	1079047	ENSG00000215512	AP005901.1	-
chr18	16412525	16412742	1082243	ENSG00000215512	AP005901.1	-
chr18	16413603	16414132	1083321	ENSG00000215512	AP005901.1	-
chr18	16419432	16419636	1089150	ENSG00000215512	AP005901.1	-
chr18	16426864	16427063	1096582	ENSG00000215512	AP005901.1	-
chr18	16437078	16437416	1106796	ENSG00000215512	AP005901.1	-
chr18	16437521	16437858	1107239	ENSG00000215512	AP005901.1	-
chr18	16442384	16442610	1112102	ENSG00000215512	AP005901.1	-
chr18	16450309	16450780	1120027	ENSG00000215512	AP005901.1	-
chr18	16455823	16456089	1125541	ENSG00000215512	AP005901.1	-
chr18	16465425	16465479	1135143	ENSG00000215512	AP005901.1	-
chr18	16465743	16466052	1135461	ENSG00000215512	AP005901.1	-
chr18	16466195	16466511	1135913	ENSG00000215512	AP005901.1	-
chr18	16466682	16467165	1136400	ENSG00000215512	AP005901.1	-
chr18	16472883	16473210	1142601	ENSG00000215512	AP005901.1	-
chr18	16475025	16475226	1144743	ENSG00000215512	AP005901.1	-
chr18	16488709	16488918	1158427	ENSG00000215512	AP005901.1	-
chr18	16489855	16490347	1159573	ENSG00000215512	AP005901.1	-
chr18	16511814	16512193	1181532	ENSG00000215512	AP005901.1	-
chr18	16524551	16524973	1194269	ENSG00000215512	AP005901.1	-
chr18	16535959	16536172	1205677	ENSG00000215512	AP005901.1	-
chr18	16540815	16541014	1210533	ENSG00000215512	AP005901.1	-
chr18	16552303	16552503	1222021	ENSG00000215512	AP005901.1	-
chr18	16594043	16594242	1263761	ENSG00000215512	AP005901.1	-
chr18	16596755	16597003	1266473	ENSG00000215512	AP005901.1	-
chr18	16598023	16598298	1267741	ENSG00000215512	AP005901.1	-
chr18	16614450	16614732	1284168	ENSG00000215512	AP005901.1	-
chr18	16616134	16616364	1285852	ENSG00000215512	AP005901.1	-
chr18	16624305	16624504	1294023	ENSG00000215512	AP005901.1	-
chr18	16641743	16641988	1311461	ENSG00000215512	AP005901.1	-
chr18	16643306	16643732	1313024	ENSG00000215512	AP005901.1	-
chr18	16644777	16645127	1314495	ENSG00000215512	AP005901.1	-
chr18	16647657	16647926	1317375	ENSG00000215512	AP005901.1	-
chr18	16648282	16648623	1318000	ENSG00000215512	AP005901.1	-
chr18	16660338	16660537	1330056	ENSG00000215512	AP005901.1	-
chr18	16661650	16661842	1331368	ENSG00000215512	AP005901.1	-
chr18	16677019	16677264	1346737	ENSG00000215512	AP005901.1	-
chr18	16677527	16677796	1347245	ENSG00000215512	AP005901.1	-
chr18	16686224	16686486	1355942	ENSG00000215512	AP005901.1	-
chr18	16701296	16701495	1371014	ENSG00000215512	AP005901.1	-
chr18	16702667	16702902	1372385	ENSG00000215512	AP005901.1	-
chr18	16712967	16713244	1382685	ENSG00000215512	AP005901.1	-
chr18	16721388	16721592	1391106	ENSG00000215512	AP005901.1	-
chr18	16723473	16723688	1393191	ENSG00000215512	AP005901.1	-
chr18	16726843	16727217	1396561	ENSG00000215512	AP005901.1	-
chr18	16731625	16731874	1401343	ENSG00000215512	AP005901.1	-
chr18	16732858	16732889	1402576	ENSG00000215512	AP005901.1	-
chr18	16745549	16745767	1415267	ENSG00000215512	AP005901.1	-
chr18	16762253	16762490	1431971	ENSG00000215512	AP005901.1	-
chr18	16762566	16762801	1432284	ENSG00000215512	AP005901.1	-
chr18	16766020	16766368	1435738	ENSG00000215512	AP005901.1	-
chr18	16783314	16783530	1453032	ENSG00000215512	AP005901.1	-
chr18	16787315	16787692	1457033	ENSG00000215512	AP005901.1	-
chr18	16788002	16788315	1457720	ENSG00000215512	AP005901.1	-
chr18	16819096	16819152	1488814	ENSG00000215512	AP005901.1	-
chr18	16822527	16822736	1492245	ENSG00000215512	AP005901.1	-
chr18	16826762	16827043	1496480	ENSG00000215512	AP005901.1	-
chr18	16829063	16829262	1498781	ENSG00000215512	AP005901.1	-
chr18	16846778	16846977	1516496	ENSG00000215512	AP005901.1	-
chr18	16847924	16848299	1517642	ENSG00000215512	AP005901.1	-
chr18	16849937	16850097	1519655	ENSG00000215512	AP005901.1	-
chr18	16854767	16854935	1524485	ENSG00000215512	AP005901.1	-
chr18	16857866	16858065	1527584	ENSG00000215512	AP005901.1	-
chr18	16858532	16858911	1528250	ENSG00000215512	AP005901.1	-
chr18	16859022	16859280	1528740	ENSG00000215512	AP005901.1	-
chr18	16860722	16861190	1530440	ENSG00000215512	AP005901.1	-
chr18	16862297	16862701	1532015	ENSG00000215512	AP005901.1	-
chr18	16863423	16863798	1533141	ENSG00000215512	AP005901.1	-
chr18	16867916	16868177	1537634	ENSG00000215512	AP005901.1	-
chr18	16879222	16879401	1548940	ENSG00000215512	AP005901.1	-
chr18	16890006	16890237	1559724	ENSG00000215512	AP005901.1	-
chr18	16890299	16890523	1560017	ENSG00000215512	AP005901.1	-
chr18	16891670	16891925	1561388	ENSG00000215512	AP005901.1	-
chr18	16901181	16901464	1570899	ENSG00000215512	AP005901.1	-
chr18	16902995	16903194	1572713	ENSG00000215512	AP005901.1	-
chr18	16905909	16906108	1575627	ENSG00000215512	AP005901.1	-
chr18	16911404	16911603	1581122	ENSG00000215512	AP005901.1	-
chr18	16915898	16916175	1585616	ENSG00000215512	AP005901.1	-
chr18	16923889	16924292	1593607	ENSG00000215512	AP005901.1	-
chr18	16931722	16931934	1601440	ENSG00000215512	AP005901.1	-
chr18	16933176	16933475	1602894	ENSG00000215512	AP005901.1	-
chr18	16934473	16934693	1604191	ENSG00000215512	AP005901.1	-
chr18	16936558	16936836	1606276	ENSG00000215512	AP005901.1	-
chr18	16940713	16941267	1610431	ENSG00000215512	AP005901.1	-
chr18	16949673	16949877	1619391	ENSG00000215512	AP005901.1	-
chr18	16973262	16973485	1642980	ENSG00000215512	AP005901.1	-
chr18	16976759	16977083	1646477	ENSG00000215512	AP005901.1	-
chr18	16978825	16979131	1648543	ENSG00000215512	AP005901.1	-
chr18	16994025	16994388	1663743	ENSG00000215512	AP005901.1	-
chr18	16994657	16994860	1664375	ENSG00000215512	AP005901.1	-
chr18	17002028	17002264	1671746	ENSG00000215512	AP005901.1	-
chr18	17006275	17006478	1675993	ENSG00000215512	AP005901.1	-
chr18	17009938	17010141	1679656	ENSG00000215512	AP005901.1	-
chr18	17020172	17020433	1689890	ENSG00000215512	AP005901.1	-
chr18	17020626	17020870	1690344	ENSG00000215512	AP005901.1	-
chr18	17025366	17025787	1695084	ENSG00000215512	AP005901.1	-
chr18	17029835	17030052	1699553	ENSG00000215512	AP005901.1	-
chr18	17031190	17031412	1700908	ENSG00000215512	AP005901.1	-
chr18	17033080	17033695	1702798	ENSG00000215512	AP005901.1	-
chr18	17039306	17039599	1709024	ENSG00000215512	AP005901.1	-
chr18	17044571	17044795	1714289	ENSG00000215512	AP005901.1	-
chr18	17055443	17055846	1725161	ENSG00000215512	AP005901.1	-
chr18	17062247	17062570	1731965	ENSG00000215512	AP005901.1	-
chr18	17063646	17064152	1733364	ENSG00000215512	AP005901.1	-
chr18	17064222	17064431	1733940	ENSG00000215512	AP005901.1	-
chr18	17065470	17065585	1735188	ENSG00000215512	AP005901.1	-
chr18	17071722	17071956	1741440	ENSG00000215512	AP005901.1	-
chr18	17073303	17073541	1743021	ENSG00000215512	AP005901.1	-
chr18	17088528	17088777	1758246	ENSG00000215512	AP005901.1	-
chr18	17089095	17089353	1758813	ENSG00000215512	AP005901.1	-
chr18	17092382	17092754	1762100	ENSG00000215512	AP005901.1	-
chr18	17093237	17093689	1762955	ENSG00000215512	AP005901.1	-
chr18	17094274	17094541	1763992	ENSG00000215512	AP005901.1	-
chr18	17095315	17095514	1765033	ENSG00000215512	AP005901.1	-
chr18	17100900	17101123	1770618	ENSG00000215512	AP005901.1	-
chr18	17104787	17105069	1774505	ENSG00000215512	AP005901.1	-
chr18	17108847	17108962	1778565	ENSG00000215512	AP005901.1	-
chr18	17114707	17115050	1784425	ENSG00000215512	AP005901.1	-
chr18	17141257	17141578	1810975	ENSG00000215512	AP005901.1	-
chr18	17142614	17142813	1812332	ENSG00000215512	AP005901.1	-
chr18	17149852	17150139	1819570	ENSG00000215512	AP005901.1	-
chr18	17153967	17154247	1823685	ENSG00000215512	AP005901.1	-
chr18	17180938	17181137	1850656	ENSG00000215512	AP005901.1	-
chr18	17205010	17205215	1874728	ENSG00000215512	AP005901.1	-
chr18	17214889	17215089	1884607	ENSG00000215512	AP005901.1	-
chr18	17217879	17218152	1887597	ENSG00000215512	AP005901.1	-
chr18	17218598	17218825	1888316	ENSG00000215512	AP005901.1	-
chr18	17233666	17233949	1903384	ENSG00000215512	AP005901.1	-
chr18	17250684	17250974	1920402	ENSG00000215512	AP005901.1	-
chr18	17252869	17253073	1922587	ENSG00000215512	AP005901.1	-
chr18	17260269	17260509	1929987	ENSG00000215512	AP005901.1	-
chr18	17275913	17276390	1945631	ENSG00000215512	AP005901.1	-
chr18	17276458	17276768	1946176	ENSG00000215512	AP005901.1	-
chr18	17277554	17277976	1947272	ENSG00000215512	AP005901.1	-
chr18	17285459	17285748	1955177	ENSG00000215512	AP005901.1	-
chr18	17293470	17293748	1963188	ENSG00000215512	AP005901.1	-
chr18	17318074	17318511	1987792	ENSG00000215512	AP005901.1	-
chr18	17333697	17334034	2003415	ENSG00000215512	AP005901.1	-
chr18	17335515	17335714	2005233	ENSG00000215512	AP005901.1	-
chr18	17357808	17358077	2027526	ENSG00000215512	AP005901.1	-
chr18	17362009	17362240	2031727	ENSG00000215512	AP005901.1	-
chr18	17373689	17373919	2043407	ENSG00000215512	AP005901.1	-
chr18	17374966	17375346	2044684	ENSG00000215512	AP005901.1	-
chr18	17376631	17377129	2046349	ENSG00000215512	AP005901.1	-
chr18	17388122	17388321	2057840	ENSG00000215512	AP005901.1	-
chr18	17412104	17412397	2081822	ENSG00000215512	AP005901.1	-
chr18	17424402	17424603	2094120	ENSG00000215512	AP005901.1	-
chr18	17424870	17425248	2094588	ENSG00000215512	AP005901.1	-
chr18	17425314	17425568	2095032	ENSG00000215512	AP005901.1	-
chr18	17426400	17426543	2096118	ENSG00000215512	AP005901.1	-
chr18	17435361	17435588	2105079	ENSG00000215512	AP005901.1	-
chr18	17436586	17436923	2106304	ENSG00000215512	AP005901.1	-
chr18	17447203	17447445	2116921	ENSG00000215512	AP005901.1	-
chr18	17459004	17459174	2128722	ENSG00000215512	AP005901.1	-
chr18	17467842	17467915	2137560	ENSG00000215512	AP005901.1	-
chr18	17490762	17491095	2160480	ENSG00000215512	AP005901.1	-
chr18	17532090	17532416	2201808	ENSG00000215512	AP005901.1	-
chr18	17546601	17546848	2216319	ENSG00000215512	AP005901.1	-
chr18	17548190	17548398	2217908	ENSG00000215512	AP005901.1	-
chr18	17564820	17565165	2234538	ENSG00000215512	AP005901.1	-
chr18	17573877	17574208	2243595	ENSG00000215512	AP005901.1	-
chr18	17574508	17574850	2244226	ENSG00000215512	AP005901.1	-
chr18	17580038	17580317	2249756	ENSG00000215512	AP005901.1	-
chr18	17584203	17584407	2253921	ENSG00000215512	AP005901.1	-
chr18	17584563	17584834	2254281	ENSG00000215512	AP005901.1	-
chr18	17587874	17588228	2257592	ENSG00000215512	AP005901.1	-
chr18	17590940	17591153	2260658	ENSG00000215512	AP005901.1	-
chr18	17592606	17592825	2262324	ENSG00000215512	AP005901.1	-
chr18	17594311	17594523	2264029	ENSG00000215512	AP005901.1	-
chr18	17595096	17595971	2264814	ENSG00000215512	AP005901.1	-
chr18	17608317	17608624	2278035	ENSG00000215512	AP005901.1	-
chr18	17612591	17612924	2282309	ENSG00000215512	AP005901.1	-
chr18	17615020	17615348	2284738	ENSG00000215512	AP005901.1	-
chr18	17621472	17621689	2291190	ENSG00000215512	AP005901.1	-
chr18	17639986	17640265	2309704	ENSG00000215512	AP005901.1	-
chr18	17645750	17645983	2315468	ENSG00000215512	AP005901.1	-
chr18	17653884	17654221	2323602	ENSG00000215512	AP005901.1	-
chr18	17654910	17655244	2324628	ENSG00000215512	AP005901.1	-
chr18	17655567	17655840	2325285	ENSG00000215512	AP005901.1	-
chr18	17676665	17677155	2346383	ENSG00000215512	AP005901.1	-
chr18	17677346	17677637	2347064	ENSG00000215512	AP005901.1	-
chr18	17678828	17679037	2348546	ENSG00000215512	AP005901.1	-
chr18	17682288	17682870	2352006	ENSG00000215512	AP005901.1	-
chr18	17683243	17683544	2352961	ENSG00000215512	AP005901.1	-
chr18	17695582	17695781	2365300	ENSG00000215512	AP005901.1	-
chr18	17698419	17698750	2368137	ENSG00000215512	AP005901.1	-
chr18	17699196	17699561	2368914	ENSG00000215512	AP005901.1	-
chr18	17706187	17706272	2375905	ENSG00000215512	AP005901.1	-
chr18	17708618	17708928	2378336	ENSG00000215512	AP005901.1	-
chr18	17710188	17710415	2379906	ENSG00000215512	AP005901.1	-
chr18	17718112	17718361	2387830	ENSG00000215512	AP005901.1	-
chr18	17727921	17728120	2397639	ENSG00000215512	AP005901.1	-
chr18	17736157	17736356	2405875	ENSG00000215512	AP005901.1	-
chr18	17746183	17746464	2415901	ENSG00000215512	AP005901.1	-
chr18	17746797	17747049	2416515	ENSG00000215512	AP005901.1	-
chr18	17754394	17754615	2424112	ENSG00000215512	AP005901.1	-
chr18	17758485	17758820	2428203	ENSG00000215512	AP005901.1	-
chr18	17762810	17763071	2432528	ENSG00000215512	AP005901.1	-
chr18	17768119	17768578	2437837	ENSG00000215512	AP005901.1	-
chr18	17771090	17771289	2440808	ENSG00000215512	AP005901.1	-
chr18	17775662	17776034	2445380	ENSG00000215512	AP005901.1	-
chr18	17777732	17778168	2447450	ENSG00000215512	AP005901.1	-
chr18	17779790	17779969	2449508	ENSG00000215512	AP005901.1	-
chr18	17782817	17783087	2452535	ENSG00000215512	AP005901.1	-
chr18	17792027	17792241	2461745	ENSG00000215512	AP005901.1	-
chr18	17792414	17792648	2462132	ENSG00000215512	AP005901.1	-
chr18	17795379	17795621	2465097	ENSG00000215512	AP005901.1	-
chr18	17795815	17795985	2465533	ENSG00000215512	AP005901.1	-
chr18	17799807	17800006	2469525	ENSG00000215512	AP005901.1	-
chr18	17806572	17806729	2476290	ENSG00000215512	AP005901.1	-
chr18	17811437	17811889	2481155	ENSG00000215512	AP005901.1	-
chr18	17829032	17829231	2498750	ENSG00000215512	AP005901.1	-
chr18	17841318	17841573	2511036	ENSG00000215512	AP005901.1	-
chr18	17854595	17854875	2524313	ENSG00000215512	AP005901.1	-
chr18	17855611	17855846	2525329	ENSG00000215512	AP005901.1	-
chr18	17866975	17867112	2536693	ENSG00000215512	AP005901.1	-
chr18	17882525	17882746	2552243	ENSG00000215512	AP005901.1	-
chr18	17883014	17883232	2552732	ENSG00000215512	AP005901.1	-
chr18	17883790	17884013	2553508	ENSG00000215512	AP005901.1	-
chr18	17885703	17885889	2555421	ENSG00000215512	AP005901.1	-
chr18	17889372	17889690	2559090	ENSG00000215512	AP005901.1	-
chr18	17898222	17898487	2567940	ENSG00000215512	AP005901.1	-
chr18	17898986	17899237	2568704	ENSG00000215512	AP005901.1	-
chr18	17919939	17920216	2589657	ENSG00000215512	AP005901.1	-
chr18	17933401	17933622	2603119	ENSG00000215512	AP005901.1	-
chr18	17936315	17936529	2606033	ENSG00000215512	AP005901.1	-
chr18	17942579	17942776	2612297	ENSG00000215512	AP005901.1	-
chr18	17956144	17956542	2625862	ENSG00000215512	AP005901.1	-
chr18	17968300	17968499	2638018	ENSG00000215512	AP005901.1	-
chr18	17970404	17970715	2640122	ENSG00000215512	AP005901.1	-
chr18	17974827	17975212	2644545	ENSG00000215512	AP005901.1	-
chr18	17981297	17981657	2651015	ENSG00000215512	AP005901.1	-
chr18	17986144	17986401	2655862	ENSG00000215512	AP005901.1	-
chr18	18017495	18017732	2687213	ENSG00000215512	AP005901.1	-
chr18	18046557	18046761	2716275	ENSG00000215512	AP005901.1	-
chr18	18049231	18049536	2718949	ENSG00000215512	AP005901.1	-
chr18	18055938	18056137	2725656	ENSG00000215512	AP005901.1	-
chr18	18057151	18057426	2726869	ENSG00000215512	AP005901.1	-
chr18	18058357	18058573	2728075	ENSG00000215512	AP005901.1	-
chr18	18062156	18062362	2731874	ENSG00000215512	AP005901.1	-
chr18	18066242	18066617	2735960	ENSG00000215512	AP005901.1	-
chr18	18078932	18079131	2748650	ENSG00000215512	AP005901.1	-
chr18	18085029	18085250	2754747	ENSG00000215512	AP005901.1	-
chr18	18093799	18094032	2763517	ENSG00000215512	AP005901.1	-
chr18	18100632	18100890	2770350	ENSG00000215512	AP005901.1	-
chr18	18102917	18103116	2772635	ENSG00000215512	AP005901.1	-
chr18	18116730	18117026	2786448	ENSG00000215512	AP005901.1	-
chr18	18118096	18118340	2787814	ENSG00000215512	AP005901.1	-
chr18	18132893	18133126	2802611	ENSG00000215512	AP005901.1	-
chr18	18140955	18141154	-2805752	ENSG00000067900	ROCK1	-
chr18	18141651	18141884	-2805022	ENSG00000067900	ROCK1	-
chr18	18147946	18148226	-2798680	ENSG00000067900	ROCK1	-
chr18	18150296	18150706	-2796200	ENSG00000067900	ROCK1	-
chr18	18156553	18157104	-2789802	ENSG00000067900	ROCK1	-
chr18	18168403	18168698	-2778208	ENSG00000067900	ROCK1	-
chr18	18177614	18177852	-2769054	ENSG00000067900	ROCK1	-
chr18	18179044	18179307	-2767599	ENSG00000067900	ROCK1	-
chr18	18180545	18180826	-2766080	ENSG00000067900	ROCK1	-
chr18	18191547	18191797	-2755109	ENSG00000067900	ROCK1	-
chr18	18195095	18195294	-2751612	ENSG00000067900	ROCK1	-
chr18	18196863	18197084	-2749822	ENSG00000067900	ROCK1	-
chr18	18212482	18212830	-2734076	ENSG00000067900	ROCK1	-
chr18	18216678	18216905	-2730001	ENSG00000067900	ROCK1	-
chr18	18217259	18217537	-2729369	ENSG00000067900	ROCK1	-
chr18	18218876	18219108	-2727798	ENSG00000067900	ROCK1	-
chr18	18220931	18221153	-2725753	ENSG00000067900	ROCK1	-
chr18	18222441	18223019	-2723887	ENSG00000067900	ROCK1	-
chr18	18230552	18230752	-2716154	ENSG00000067900	ROCK1	-
chr18	18231619	18231818	-2715088	ENSG00000067900	ROCK1	-
chr18	18233606	18233893	-2713013	ENSG00000067900	ROCK1	-
chr18	18238486	18238836	-2708070	ENSG00000067900	ROCK1	-
chr18	18246687	18247040	-2699866	ENSG00000067900	ROCK1	-
chr18	18247287	18247567	-2699339	ENSG00000067900	ROCK1	-
chr18	18253549	18253594	-2693312	ENSG00000067900	ROCK1	-
chr18	18258835	18259072	-2687834	ENSG00000067900	ROCK1	-
chr18	18266598	18267001	-2679905	ENSG00000067900	ROCK1	-
chr18	18268355	18268557	-2678349	ENSG00000067900	ROCK1	-
chr18	18274010	18274209	-2672697	ENSG00000067900	ROCK1	-
chr18	18280220	18280623	-2666283	ENSG00000067900	ROCK1	-
chr18	18286350	18286554	-2660352	ENSG00000067900	ROCK1	-
chr18	18290789	18291113	-2655793	ENSG00000067900	ROCK1	-
chr18	18321605	18321945	-2624961	ENSG00000067900	ROCK1	-
chr18	18327391	18327612	-2619294	ENSG00000067900	ROCK1	-
chr18	18328918	18329231	-2617675	ENSG00000067900	ROCK1	-
chr18	18331609	18331878	-2615028	ENSG00000067900	ROCK1	-
chr18	18334121	18334398	-2612508	ENSG00000067900	ROCK1	-
chr18	18346913	18347153	-2599753	ENSG00000067900	ROCK1	-
chr18	18360358	18360557	-2586349	ENSG00000067900	ROCK1	-
chr18	18361051	18361271	-2585635	ENSG00000067900	ROCK1	-
chr18	18375716	18375997	-2570909	ENSG00000067900	ROCK1	-
chr18	18377317	18377644	-2569262	ENSG00000067900	ROCK1	-
chr18	18388928	18389282	-2557624	ENSG00000067900	ROCK1	-
chr18	18392486	18392725	-2554181	ENSG00000067900	ROCK1	-
chr18	18402140	18402242	-2544664	ENSG00000067900	ROCK1	-
chr18	18403317	18403555	-2543351	ENSG00000067900	ROCK1	-
chr18	18407352	18407891	-2539015	ENSG00000067900	ROCK1	-
chr18	18412040	18412242	-2534664	ENSG00000067900	ROCK1	-
chr18	18412780	18413019	-2533887	ENSG00000067900	ROCK1	-
chr18	18434113	18434347	-2512559	ENSG00000067900	ROCK1	-
chr18	18437788	18438006	-2508900	ENSG00000067900	ROCK1	-
chr18	18464305	18464747	-2482159	ENSG00000067900	ROCK1	-
chr18	18466011	18466249	-2480657	ENSG00000067900	ROCK1	-
chr18	18471324	18471554	-2475352	ENSG00000067900	ROCK1	-
chr18	18487337	18487579	-2459327	ENSG00000067900	ROCK1	-
chr18	18491402	18491609	-2455297	ENSG00000067900	ROCK1	-
chr18	18492988	18493523	-2453383	ENSG00000067900	ROCK1	-
chr18	18498919	18499184	-2447722	ENSG00000067900	ROCK1	-
chr18	18507546	18507745	-2439161	ENSG00000067900	ROCK1	-
chr18	18511326	18511810	-2435096	ENSG00000067900	ROCK1	-
chr18	18512417	18512771	-2434135	ENSG00000067900	ROCK1	-
chr18	18513318	18513569	-2433337	ENSG00000067900	ROCK1	-
chr18	18522826	18523165	-2423741	ENSG00000067900	ROCK1	-
chr18	18533051	18533416	-2413490	ENSG00000067900	ROCK1	-
chr18	18533801	18534076	-2412830	ENSG00000067900	ROCK1	-
chr18	18534380	18534842	-2412064	ENSG00000067900	ROCK1	-
chr18	18535559	18535575	-2411331	ENSG00000067900	ROCK1	-
chr18	18536102	18536455	-2410451	ENSG00000067900	ROCK1	-
chr18	18546924	18547080	-2399826	ENSG00000067900	ROCK1	-
chr18	18558182	18558381	-2388525	ENSG00000067900	ROCK1	-
chr18	18597572	18597771	-2349135	ENSG00000067900	ROCK1	-
chr18	18607665	18607877	-2339029	ENSG00000067900	ROCK1	-
chr18	18609254	18609511	-2337395	ENSG00000067900	ROCK1	-
chr18	18611197	18611396	-2335510	ENSG00000067900	ROCK1	-
chr18	18611840	18612151	-2334755	ENSG00000067900	ROCK1	-
chr18	18618478	18618889	-2328017	ENSG00000067900	ROCK1	-
chr18	18632029	18632112	-2314794	ENSG00000067900	ROCK1	-
chr18	18664188	18664511	-2282395	ENSG00000067900	ROCK1	-
chr18	18665625	18665849	-2281057	ENSG00000067900	ROCK1	-
chr18	18673527	18673797	-2273109	ENSG00000067900	ROCK1	-
chr18	18674979	18675178	-2271728	ENSG00000067900	ROCK1	-
chr18	18676861	18677261	-2269645	ENSG00000067900	ROCK1	-
chr18	18679067	18679344	-2267562	ENSG00000067900	ROCK1	-
chr18	18685063	18685320	-2261586	ENSG00000067900	ROCK1	-
chr18	18707512	18707711	-2239195	ENSG00000067900	ROCK1	-
chr18	18715513	18715745	-2231161	ENSG00000067900	ROCK1	-
chr18	18742267	18742504	-2204402	ENSG00000067900	ROCK1	-
chr18	18769720	18769919	-2176987	ENSG00000067900	ROCK1	-
chr18	18774746	18775060	-2171846	ENSG00000067900	ROCK1	-
chr18	18776270	18776502	-2170404	ENSG00000067900	ROCK1	-
chr18	18779880	18780092	-2166814	ENSG00000067900	ROCK1	-
chr18	18786818	18787235	-2159671	ENSG00000067900	ROCK1	-
chr18	18793000	18793295	-2153611	ENSG00000067900	ROCK1	-
chr18	18795191	18795427	-2151479	ENSG00000067900	ROCK1	-
chr18	18797753	18797987	-2148919	ENSG00000067900	ROCK1	-
chr18	18801828	18802075	-2144831	ENSG00000067900	ROCK1	-
chr18	18805946	18806300	-2140606	ENSG00000067900	ROCK1	-
chr18	18807007	18807122	-2139784	ENSG00000067900	ROCK1	-
chr18	18815450	18815664	-2131242	ENSG00000067900	ROCK1	-
chr18	18816735	18817108	-2129798	ENSG00000067900	ROCK1	-
chr18	18820447	18820897	-2126009	ENSG00000067900	ROCK1	-
chr18	18831203	18831566	-2115340	ENSG00000067900	ROCK1	-
chr18	18831803	18832002	-2114904	ENSG00000067900	ROCK1	-
chr18	18834581	18834890	-2112016	ENSG00000067900	ROCK1	-
chr18	18835416	18835693	-2111213	ENSG00000067900	ROCK1	-
chr18	18836721	18836926	-2109980	ENSG00000067900	ROCK1	-
chr18	18840448	18840719	-2106187	ENSG00000067900	ROCK1	-
chr18	18850712	18850911	-2095995	ENSG00000067900	ROCK1	-
chr18	18853286	18854025	-2092881	ENSG00000067900	ROCK1	-
chr18	18867024	18867358	-2079548	ENSG00000067900	ROCK1	-
chr18	18868305	18868616	-2078290	ENSG00000067900	ROCK1	-
chr18	18876515	18876856	-2070050	ENSG00000067900	ROCK1	-
chr18	18903113	18903482	-2043424	ENSG00000067900	ROCK1	-
chr18	18912065	18912298	-2034608	ENSG00000067900	ROCK1	-
chr18	18916512	18916736	-2030170	ENSG00000067900	ROCK1	-
chr18	18917167	18917396	-2029510	ENSG00000067900	ROCK1	-
chr18	18918230	18918429	-2028477	ENSG00000067900	ROCK1	-
chr18	18918869	18919068	-2027838	ENSG00000067900	ROCK1	-
chr18	18921997	18922143	-2024763	ENSG00000067900	ROCK1	-
chr18	18929245	18929449	-2017457	ENSG00000067900	ROCK1	-
chr18	18937026	18937235	-2009671	ENSG00000067900	ROCK1	-
chr18	18950433	18950817	-1996089	ENSG00000067900	ROCK1	-
chr18	18954639	18954900	-1992006	ENSG00000067900	ROCK1	-
chr18	18963876	18964075	-1982831	ENSG00000067900	ROCK1	-
chr18	18968558	18968757	-1978149	ENSG00000067900	ROCK1	-
chr18	18969572	18969798	-1977108	ENSG00000067900	ROCK1	-
chr18	18991109	18991514	-1955392	ENSG00000067900	ROCK1	-
chr18	18993021	18993220	-1953686	ENSG00000067900	ROCK1	-
chr18	18998322	18998488	-1948418	ENSG00000067900	ROCK1	-
chr18	19012176	19012297	-1934609	ENSG00000067900	ROCK1	-
chr18	19013093	19013292	-1933614	ENSG00000067900	ROCK1	-
chr18	19024031	19024335	-1922571	ENSG00000067900	ROCK1	-
chr18	19025148	19025444	-1921462	ENSG00000067900	ROCK1	-
chr18	19025883	19026082	-1920824	ENSG00000067900	ROCK1	-
chr18	19050265	19050387	-1896519	ENSG00000067900	ROCK1	-
chr18	19054167	19054466	-1892440	ENSG00000067900	ROCK1	-
chr18	19057137	19057424	-1889482	ENSG00000067900	ROCK1	-
chr18	19058477	19058773	-1888133	ENSG00000067900	ROCK1	-
chr18	19059812	19060058	-1886848	ENSG00000067900	ROCK1	-
chr18	19062690	19062909	-1883997	ENSG00000067900	ROCK1	-
chr18	19072529	19072731	-1874175	ENSG00000067900	ROCK1	-
chr18	19073802	19074166	-1872740	ENSG00000067900	ROCK1	-
chr18	19082505	19082645	-1864261	ENSG00000067900	ROCK1	-
chr18	19084252	19084459	-1862447	ENSG00000067900	ROCK1	-
chr18	19086017	19086231	-1860675	ENSG00000067900	ROCK1	-
chr18	19090942	19091141	-1855765	ENSG00000067900	ROCK1	-
chr18	19094660	19094859	-1852047	ENSG00000067900	ROCK1	-
chr18	19102718	19102989	-1843917	ENSG00000067900	ROCK1	-
chr18	19117582	19117904	-1829002	ENSG00000067900	ROCK1	-
chr18	19120868	19121224	-1825682	ENSG00000067900	ROCK1	-
chr18	19123623	19123960	-1822946	ENSG00000067900	ROCK1	-
chr18	19139630	19139885	-1807021	ENSG00000067900	ROCK1	-
chr18	19141982	19142364	-1804542	ENSG00000067900	ROCK1	-
chr18	19149453	19149723	-1797183	ENSG00000067900	ROCK1	-
chr18	19157792	19158054	-1788852	ENSG00000067900	ROCK1	-
chr18	19160437	19160728	-1786178	ENSG00000067900	ROCK1	-
chr18	19172691	19173113	-1773793	ENSG00000067900	ROCK1	-
chr18	19193717	19193989	-1752917	ENSG00000067900	ROCK1	-
chr18	19199964	19200357	-1746549	ENSG00000067900	ROCK1	-
chr18	19201880	19202091	-1744815	ENSG00000067900	ROCK1	-
chr18	19226646	19226850	-1720056	ENSG00000067900	ROCK1	-
chr18	19232877	19233076	-1713830	ENSG00000067900	ROCK1	-
chr18	19235123	19235368	-1711538	ENSG00000067900	ROCK1	-
chr18	19236630	19236944	-1709962	ENSG00000067900	ROCK1	-
chr18	19238920	19239119	-1707787	ENSG00000067900	ROCK1	-
chr18	19239440	19239672	-1707234	ENSG00000067900	ROCK1	-
chr18	19240041	19240346	-1706560	ENSG00000067900	ROCK1	-
chr18	19242890	19243211	-1703695	ENSG00000067900	ROCK1	-
chr18	19258310	19258696	-1688210	ENSG00000067900	ROCK1	-
chr18	19275956	19276228	-1670678	ENSG00000067900	ROCK1	-
chr18	19289403	19289683	-1657223	ENSG00000067900	ROCK1	-
chr18	19291260	19291355	-1655551	ENSG00000067900	ROCK1	-
chr18	19291538	19291737	-1655169	ENSG00000067900	ROCK1	-
chr18	19292905	19293343	-1653563	ENSG00000067900	ROCK1	-
chr18	19299615	19299835	-1647071	ENSG00000067900	ROCK1	-
chr18	19300164	19300569	-1646337	ENSG00000067900	ROCK1	-
chr18	19303450	19303695	-1643211	ENSG00000067900	ROCK1	-
chr18	19312770	19313032	-1633874	ENSG00000067900	ROCK1	-
chr18	19316641	19316840	-1630066	ENSG00000067900	ROCK1	-
chr18	19318933	19319108	-1627798	ENSG00000067900	ROCK1	-
chr18	19324934	19325681	-1621225	ENSG00000067900	ROCK1	-
chr18	19333824	19334072	-1612834	ENSG00000067900	ROCK1	-
chr18	19338723	19338931	-1607975	ENSG00000067900	ROCK1	-
chr18	19341681	19342287	-1604619	ENSG00000067900	ROCK1	-
chr18	19343832	19344187	-1602719	ENSG00000067900	ROCK1	-
chr18	19350312	19350511	-1596395	ENSG00000067900	ROCK1	-
chr18	19350769	19351132	-1595774	ENSG00000067900	ROCK1	-
chr18	19355062	19355421	-1591485	ENSG00000067900	ROCK1	-
chr18	19383446	19383796	-1563110	ENSG00000067900	ROCK1	-
chr18	19385644	19385936	-1560970	ENSG00000067900	ROCK1	-
chr18	19391475	19391676	-1555230	ENSG00000067900	ROCK1	-
chr18	19391881	19392080	-1554826	ENSG00000067900	ROCK1	-
chr18	19402535	19402734	-1544172	ENSG00000067900	ROCK1	-
chr18	19405594	19405973	-1540933	ENSG00000067900	ROCK1	-
chr18	19410965	19411201	-1535705	ENSG00000067900	ROCK1	-
chr18	19414290	19414652	-1532254	ENSG00000067900	ROCK1	-
chr18	19434413	19434714	-1512192	ENSG00000067900	ROCK1	-
chr18	19434826	19435033	-1511873	ENSG00000067900	ROCK1	-
chr18	19445342	19445902	-1501004	ENSG00000067900	ROCK1	-
chr18	19454967	19455234	-1491672	ENSG00000067900	ROCK1	-
chr18	19463288	19463508	-1483398	ENSG00000067900	ROCK1	-
chr18	19463644	19463883	-1483023	ENSG00000067900	ROCK1	-
chr18	19477463	19477576	-1469330	ENSG00000067900	ROCK1	-
chr18	19486331	19486547	-1460359	ENSG00000067900	ROCK1	-
chr18	19489399	19489844	-1457062	ENSG00000067900	ROCK1	-
chr18	19491489	19491688	-1455218	ENSG00000067900	ROCK1	-
chr18	19493223	19493490	-1453416	ENSG00000067900	ROCK1	-
chr18	19494935	19495139	-1451767	ENSG00000067900	ROCK1	-
chr18	19503623	19503822	-1443084	ENSG00000067900	ROCK1	-
chr18	19507495	19507722	-1439184	ENSG00000067900	ROCK1	-
chr18	19544514	19544957	-1401949	ENSG00000067900	ROCK1	-
chr18	19546417	19546643	-1400263	ENSG00000067900	ROCK1	-
chr18	19552170	19552377	-1394529	ENSG00000067900	ROCK1	-
chr18	19554003	19554214	-1392692	ENSG00000067900	ROCK1	-
chr18	19565105	19565304	-1381602	ENSG00000067900	ROCK1	-
chr18	19569673	19569872	-1377034	ENSG00000067900	ROCK1	-
chr18	19571366	19571622	-1375284	ENSG00000067900	ROCK1	-
chr18	19577326	19577525	-1369381	ENSG00000067900	ROCK1	-
chr18	19607447	19607682	-1339224	ENSG00000067900	ROCK1	-
chr18	19610175	19610477	-1336429	ENSG00000067900	ROCK1	-
chr18	19610760	19611046	-1335860	ENSG00000067900	ROCK1	-
chr18	19611887	19612380	-1334526	ENSG00000067900	ROCK1	-
chr18	19612663	19612862	-1334044	ENSG00000067900	ROCK1	-
chr18	19620741	19620972	-1325934	ENSG00000067900	ROCK1	-
chr18	19624747	19625013	-1321893	ENSG00000067900	ROCK1	-
chr18	19625372	19625599	-1321307	ENSG00000067900	ROCK1	-
chr18	19629147	19629441	-1317465	ENSG00000067900	ROCK1	-
chr18	19642760	19642959	-1303947	ENSG00000067900	ROCK1	-
chr18	19645068	19645267	-1301639	ENSG00000067900	ROCK1	-
chr18	19646207	19646476	-1300430	ENSG00000067900	ROCK1	-
chr18	19663631	19663842	-1283064	ENSG00000067900	ROCK1	-
chr18	19666877	19667019	-1279887	ENSG00000067900	ROCK1	-
chr18	19672723	19673211	-1273695	ENSG00000067900	ROCK1	-
chr18	19687711	19687934	-1258972	ENSG00000067900	ROCK1	-
chr18	19723661	19723887	-1223019	ENSG00000067900	ROCK1	-
chr18	19726786	19727100	-1219806	ENSG00000067900	ROCK1	-
chr18	19730440	19730617	-1216289	ENSG00000067900	ROCK1	-
chr18	19741117	19741511	-1205395	ENSG00000067900	ROCK1	-
chr18	19752390	19752589	-1194317	ENSG00000067900	ROCK1	-
chr18	19763319	19763676	-1183230	ENSG00000067900	ROCK1	-
chr18	19766530	19766604	-1180302	ENSG00000067900	ROCK1	-
chr18	19776133	19776479	-1170427	ENSG00000067900	ROCK1	-
chr18	19777773	19778198	-1168708	ENSG00000067900	ROCK1	-
chr18	19781111	19781310	-1165596	ENSG00000067900	ROCK1	-
chr18	19801793	19802104	-1144802	ENSG00000067900	ROCK1	-
chr18	19805017	19805278	-1141628	ENSG00000067900	ROCK1	-
chr18	19805699	19805953	-1140953	ENSG00000067900	ROCK1	-
chr18	19825779	19825978	-1120928	ENSG00000067900	ROCK1	-
chr18	19845206	19845405	-1101501	ENSG00000067900	ROCK1	-
chr18	19846542	19846767	-1100139	ENSG00000067900	ROCK1	-
chr18	19850822	19851196	-1095710	ENSG00000067900	ROCK1	-
chr18	19854584	19854796	-1092110	ENSG00000067900	ROCK1	-
chr18	19857482	19857736	-1089170	ENSG00000067900	ROCK1	-
chr18	19864306	19864583	-1082323	ENSG00000067900	ROCK1	-
chr18	19872955	19873175	-1073731	ENSG00000067900	ROCK1	-
chr18	19889180	19889486	-1057420	ENSG00000067900	ROCK1	-
chr18	19896274	19896614	-1050292	ENSG00000067900	ROCK1	-
chr18	19919317	19919551	-1027355	ENSG00000067900	ROCK1	-
chr18	19925704	19926066	-1020840	ENSG00000067900	ROCK1	-
chr18	19940151	19940355	-1006551	ENSG00000067900	ROCK1	-
chr18	19954561	19954890	-992016	ENSG00000067900	ROCK1	-
chr18	19971063	19971508	-975398	ENSG00000067900	ROCK1	-
chr18	19973687	19974087	-972819	ENSG00000067900	ROCK1	-
chr18	19974190	19974762	-972144	ENSG00000067900	ROCK1	-
chr18	19979663	19979866	-967040	ENSG00000067900	ROCK1	-
chr18	19985736	19986059	-960847	ENSG00000067900	ROCK1	-
chr18	19986281	19986640	-960266	ENSG00000067900	ROCK1	-
chr18	19988065	19988264	-958642	ENSG00000067900	ROCK1	-
chr18	19995898	19996124	-950782	ENSG00000067900	ROCK1	-
chr18	20002037	20002353	-944553	ENSG00000067900	ROCK1	-
chr18	20009714	20009993	-936913	ENSG00000067900	ROCK1	-
chr18	20016367	20016648	-930258	ENSG00000067900	ROCK1	-
chr18	20017514	20017848	-929058	ENSG00000067900	ROCK1	-
chr18	20032104	20032624	-914282	ENSG00000067900	ROCK1	-
chr18	20033095	20033443	-913463	ENSG00000067900	ROCK1	-
chr18	20033675	20033920	-912986	ENSG00000067900	ROCK1	-
chr18	20036861	20036893	-910013	ENSG00000067900	ROCK1	-
chr18	20047951	20048184	-898722	ENSG00000067900	ROCK1	-
chr18	20062585	20062784	-884122	ENSG00000067900	ROCK1	-
chr18	20070321	20070520	-876386	ENSG00000067900	ROCK1	-
chr18	20079576	20079786	-867120	ENSG00000067900	ROCK1	-
chr18	20089697	20089761	-857145	ENSG00000067900	ROCK1	-
chr18	20092446	20092579	-854327	ENSG00000067900	ROCK1	-
chr18	20106834	20107116	-839790	ENSG00000067900	ROCK1	-
chr18	20113362	20113625	-833281	ENSG00000067900	ROCK1	-
chr18	20117000	20117199	-829707	ENSG00000067900	ROCK1	-
chr18	20126309	20126440	-820466	ENSG00000067900	ROCK1	-
chr18	20131952	20132151	-814755	ENSG00000067900	ROCK1	-
chr18	20160969	20161366	-785540	ENSG00000067900	ROCK1	-
chr18	20161705	20161904	-785002	ENSG00000067900	ROCK1	-
chr18	20165253	20165519	-781387	ENSG00000067900	ROCK1	-
chr18	20169166	20169400	-777506	ENSG00000067900	ROCK1	-
chr18	20185376	20185748	-761158	ENSG00000067900	ROCK1	-
chr18	20191027	20191307	-755599	ENSG00000067900	ROCK1	-
chr18	20204749	20204952	-741954	ENSG00000067900	ROCK1	-
chr18	20213665	20213864	-733042	ENSG00000067900	ROCK1	-
chr18	20215332	20215556	-731350	ENSG00000067900	ROCK1	-
chr18	20216591	20216768	-730138	ENSG00000067900	ROCK1	-
chr18	20232438	20232704	-714202	ENSG00000067900	ROCK1	-
chr18	20233030	20233279	-713627	ENSG00000067900	ROCK1	-
chr18	20240862	20241147	-705759	ENSG00000067900	ROCK1	-
chr18	20248578	20248899	-698007	ENSG00000067900	ROCK1	-
chr18	20260610	20261019	-685887	ENSG00000067900	ROCK1	-
chr18	20299911	20300208	-646698	ENSG00000067900	ROCK1	-
chr18	20311323	20311549	-635357	ENSG00000067900	ROCK1	-
chr18	20311614	20312031	-634875	ENSG00000067900	ROCK1	-
chr18	20313351	20313581	-633325	ENSG00000067900	ROCK1	-
chr18	20315521	20315720	-631186	ENSG00000067900	ROCK1	-
chr18	20327682	20328009	-618897	ENSG00000067900	ROCK1	-
chr18	20343404	20343649	-603257	ENSG00000067900	ROCK1	-
chr18	20350217	20350302	-596604	ENSG00000067900	ROCK1	-
chr18	20383767	20383985	-562921	ENSG00000067900	ROCK1	-
chr18	20388526	20388745	-558161	ENSG00000067900	ROCK1	-
chr18	20412703	20412928	-533978	ENSG00000067900	ROCK1	-
chr18	20419077	20419328	-527578	ENSG00000067900	ROCK1	-
chr18	20429506	20429705	-517201	ENSG00000067900	ROCK1	-
chr18	20430219	20430472	-516434	ENSG00000067900	ROCK1	-
chr18	20434580	20434767	-512139	ENSG00000067900	ROCK1	-
chr18	20438379	20438614	-508292	ENSG00000067900	ROCK1	-
chr18	20443371	20443600	-503306	ENSG00000067900	ROCK1	-
chr18	20451023	20451285	-495621	ENSG00000067900	ROCK1	-
chr18	20454009	20454208	-492698	ENSG00000067900	ROCK1	-
chr18	20480630	20480927	-465979	ENSG00000067900	ROCK1	-
chr18	20483869	20484084	-462822	ENSG00000067900	ROCK1	-
chr18	20487175	20487601	-459305	ENSG00000067900	ROCK1	-
chr18	20489220	20489454	-457452	ENSG00000067900	ROCK1	-
chr18	20492281	20492594	-454312	ENSG00000067900	ROCK1	-
chr18	20511672	20512060	-434846	ENSG00000067900	ROCK1	-
chr18	20519720	20519974	-426932	ENSG00000067900	ROCK1	-
chr18	20546434	20546776	-400130	ENSG00000067900	ROCK1	-
chr18	20552131	20552356	-394550	ENSG00000067900	ROCK1	-
chr18	20561983	20562408	-384498	ENSG00000067900	ROCK1	-
chr18	20576556	20576760	-370146	ENSG00000067900	ROCK1	-
chr18	20576969	20577228	-369678	ENSG00000067900	ROCK1	-
chr18	20577417	20577752	-369154	ENSG00000067900	ROCK1	-
chr18	20578053	20578059	-368847	ENSG00000067900	ROCK1	-
chr18	20579452	20579651	-367255	ENSG00000067900	ROCK1	-
chr18	20580384	20580637	-366269	ENSG00000067900	ROCK1	-
chr18	20580858	20581109	-365797	ENSG00000067900	ROCK1	-
chr18	20582219	20582517	-364389	ENSG00000067900	ROCK1	-
chr18	20939123	20939411	-7495	ENSG00000067900	ROCK1	-
chr18	22232278	22232764	4249	ENSG00000264825	AC091588.2	+
chr18	22394536	22394820	-18781	ENSG00000212710	CTAGE1	-
chr18	23091317	23091905	-42659	ENSG00000134508	CABLES1	+
chr18	23616004	23616194	17078	ENSG00000154065	ANKRD29	-
chr18	24346342	24346652	-51228	ENSG00000141447	OSBPL1A	-
chr18	25978871	25979157	25403	ENSG00000264193	AC027229.1	-
chr18	26460691	26460903	5781	ENSG00000134504	KCTD1	-
chr18	26710438	26710822	54696	ENSG00000260372	AQP4-AS1	+
chr18	31990948	31991152	4861	ENSG00000280380	AC009831.4	+
chr18	32018390	32018587	18	ENSG00000101695	RNF125	+
chr18	32085166	32085567	-26212	ENSG00000263917	AC011825.3	+
chr18	34860587	34860842	-31002	ENSG00000134769	DTNA	+
chr18	38940893	38941221	-74826	ENSG00000222704	RN7SKP182	-
chr18	41780643	41780808	-8354	ENSG00000267652	AC011712.1	-
chr18	42976898	42977096	-138595	ENSG00000152214	RIT2	-
chr18	44709860	44710067	29687	ENSG00000152217	SETBP1	+
chr18	44725775	44725996	45602	ENSG00000152217	SETBP1	+
chr18	44759289	44759608	79116	ENSG00000152217	SETBP1	+
chr18	44909481	44909675	-158835	ENSG00000152217	SETBP1	+
chr18	45106269	45106574	-23991	ENSG00000267101	AC090376.1	-
chr18	45686887	45687283	17520	ENSG00000267193	AC023421.2	-
chr18	46055549	46055972	-16300	ENSG00000152229	PSTPIP2	-
chr18	46250400	46250566	-16425	ENSG00000152242	C18orf25	+
chr18	46574148	46574457	-82763	ENSG00000167210	LOXHD1	-
chr18	46965905	46966438	48413	ENSG00000167216	KATNAL2	+
chr18	46967255	46967591	49763	ENSG00000167216	KATNAL2	+
chr18	46968271	46968506	50779	ENSG00000167216	KATNAL2	+
chr18	47020704	47020741	-81502	ENSG00000167216	KATNAL2	+
chr18	47021021	47021183	-81060	ENSG00000167216	KATNAL2	+
chr18	47021584	47021695	-80548	ENSG00000167216	KATNAL2	+
chr18	47025537	47025953	-76290	ENSG00000167216	KATNAL2	+
chr18	47026425	47026570	-75673	ENSG00000167216	KATNAL2	+
chr18	47027002	47027120	-75123	ENSG00000167216	KATNAL2	+
chr18	47027497	47027600	-74643	ENSG00000167216	KATNAL2	+
chr18	48511241	48511511	-27535	ENSG00000134030	CTIF	+
chr18	48658466	48658608	119420	ENSG00000134030	CTIF	+
chr18	48785243	48785600	-77617	ENSG00000134030	CTIF	+
chr18	48868450	48868749	5233	ENSG00000134030	CTIF	+
chr18	48934880	48935419	15027	ENSG00000101665	SMAD7	-
chr18	48949403	48949559	-2493	ENSG00000101665	SMAD7	-
chr18	49067177	49067404	25703	ENSG00000141627	DYM	-
chr18	49607899	49608259	8717	ENSG00000101670	LIPG	+
chr18	49819930	49820180	5907	ENSG00000267322	SNHG22	+
chr18	49820371	49820619	6348	ENSG00000267322	SNHG22	+
chr18	50297989	50298193	-3997	ENSG00000267695	AC105227.1	+
chr18	50309018	50309280	-4315	ENSG00000267695	AC105227.1	+
chr18	50312430	50312600	-995	ENSG00000267695	AC105227.1	+
chr18	50312779	50313128	-467	ENSG00000267695	AC105227.1	+
chr18	50315495	50315776	1900	ENSG00000267695	AC105227.1	+
chr18	50320861	50321085	1741	ENSG00000251997	RNA5SP458	+
chr18	51153848	51154079	-4203	ENSG00000267717	SRSF10P1	-
chr18	51361585	51361902	15336	ENSG00000227115	LINC01630	+
chr18	51741164	51741236	52955	ENSG00000265712	AC027216.1	-
chr18	52392210	52392538	52038	ENSG00000187323	DCC	+
chr18	52394729	52394923	54557	ENSG00000187323	DCC	+
chr18	52395259	52395603	55087	ENSG00000187323	DCC	+
chr18	53952720	53953045	-189088	ENSG00000264296	AC090666.1	+
chr18	54209994	54210203	-14585	ENSG00000134046	MBD2	-
chr18	54388796	54388962	3578	ENSG00000166845	C18orf54	+
chr18	54718203	54718468	343	ENSG00000041353	RAB27B	+
chr18	55220635	55220840	-1491	ENSG00000196628	TCF4	-
chr18	55268185	55268412	45854	ENSG00000196628	TCF4	-
chr18	57004854	57005047	-31559	ENSG00000091157	WDR7	+
chr18	57024527	57024822	-11784	ENSG00000091157	WDR7	+
chr18	57077865	57078190	5746	ENSG00000258609	LINC-ROR	-
chr18	57426200	57426558	-575	ENSG00000277837	AC090340.1	+
chr18	57780638	57780969	-22346	ENSG00000081923	ATP8B1	-
chr18	57833917	57834160	-4316	ENSG00000231544	RSL24D1P11	+
chr18	58135316	58135534	90949	ENSG00000049759	NEDD4L	+
chr18	58337864	58338173	-63367	ENSG00000049759	NEDD4L	+
chr18	58658236	58658412	-1446	ENSG00000275418	AC104971.3	+
chr18	58761357	58761843	3515	ENSG00000267501	AC104365.2	-
chr18	58807259	58807575	1885	ENSG00000201598	RNU6-219P	+
chr18	58819057	58819358	5177	ENSG00000267593	LINC01926	+
chr18	59035184	59035366	-33972	ENSG00000224367	OACYLP	+
chr18	59876020	59876462	-23486	ENSG00000141682	PMAIP1	+
chr18	59882079	59882410	-17538	ENSG00000141682	PMAIP1	+
chr18	59885816	59885997	-13951	ENSG00000141682	PMAIP1	+
chr18	59971270	59971449	-1465	ENSG00000239398	RN7SL342P	+
chr18	61023404	61023696	120678	ENSG00000267098	AC113137.1	-
chr18	62506299	62506560	-16447	ENSG00000141664	ZCCHC2	+
chr18	62804864	62805356	89414	ENSG00000081913	PHLPP1	+
chr18	63098509	63098848	-24498	ENSG00000171791	BCL2	-
chr18	63161845	63162085	38499	ENSG00000171791	BCL2	-
chr18	63253871	63254174	-65954	ENSG00000171791	BCL2	-
chr18	63469694	63469876	-6885	ENSG00000206075	SERPINB5	+
chr18	70428526	70428575	-1656	ENSG00000214255	RPS2P6	+
chr18	74499457	74499671	3641	ENSG00000133313	CNDP2	+
chr18	74535376	74535550	936	ENSG00000150656	CNDP1	+
chr18	74540961	74541129	6521	ENSG00000150656	CNDP1	+
chr18	74616877	74617156	19007	ENSG00000215421	ZNF407	+
chr18	75847210	75847544	2285	ENSG00000266460	AC021506.1	-
chr18	77102642	77102984	-30699	ENSG00000197971	MBP	-
chr18	77355536	77355694	-65925	ENSG00000264015	AC124254.1	+
chr18	77361449	77361671	-59948	ENSG00000264015	AC124254.1	+
chr18	77400971	77401201	-20418	ENSG00000264015	AC124254.1	+
chr18	78633480	78633735	89292	ENSG00000201723	RF00019	-
chr18	79016067	79016253	13390	ENSG00000256463	SALL3	+
chr18	79038708	79038980	-30305	ENSG00000166377	ATP9B	+
chr18	79435967	79436170	40111	ENSG00000131196	NFATC1	+
chr18	79564503	79564724	-11736	ENSG00000267287	AC068473.3	+
chr18	79618523	79620732	6220	ENSG00000267409	AC068473.4	+
chr19	350969	351200	6154	ENSG00000105556	MIER2	-
chr19	351718	351921	6903	ENSG00000105556	MIER2	-
chr19	381927	381942	5257	ENSG00000105549	THEG	-
chr19	1648663	1648910	-3695	ENSG00000071564	TCF3	-
chr19	1661088	1661411	8483	ENSG00000071564	TCF3	-
chr19	2085398	2085715	-10958	ENSG00000172081	MOB3A	-
chr19	2394641	2394864	-31375	ENSG00000178297	TMPRSS9	+
chr19	2598884	2599091	87665	ENSG00000176533	GNG7	-
chr19	2698826	2699139	-3570	ENSG00000176533	GNG7	-
chr19	3065603	3066022	2496	ENSG00000104964	AES	-
chr19	4369211	4369408	8841	ENSG00000141985	SH3GL1	-
chr19	6641828	6642110	-19143	ENSG00000125735	TNFSF14	-
chr19	6801606	6801816	28892	ENSG00000141968	VAV1	+
chr19	7183114	7183482	70859	ENSG00000171105	INSR	-
chr19	7337546	7338155	-10788	ENSG00000263264	AC119396.1	+
chr19	7450371	7451055	-21422	ENSG00000104880	ARHGEF18	+
chr19	7652276	7652467	4403	ENSG00000076944	STXBP2	+
chr19	7772684	7773101	3079	ENSG00000104938	CLEC4M	+
chr19	7807674	7807905	-5710	ENSG00000269763	EXOSC3P2	-
chr19	8047197	8047328	-5439	ENSG00000131142	CCL25	+
chr19	8269223	8269397	6802	ENSG00000090661	CERS4	+
chr19	8281936	8282147	19515	ENSG00000090661	CERS4	+
chr19	8296734	8297692	-4435	ENSG00000167775	CD320	-
chr19	8569024	8569511	-8066	ENSG00000142347	MYO1F	-
chr19	8741489	8742362	9329	ENSG00000181733	OR2Z1	+
chr19	8742834	8743275	10674	ENSG00000181733	OR2Z1	+
chr19	8744073	8744469	11913	ENSG00000181733	OR2Z1	+
chr19	8744548	8744775	12388	ENSG00000181733	OR2Z1	+
chr19	8746056	8746368	13896	ENSG00000181733	OR2Z1	+
chr19	8746481	8746851	14321	ENSG00000181733	OR2Z1	+
chr19	8746967	8747242	14807	ENSG00000181733	OR2Z1	+
chr19	8747758	8748048	15598	ENSG00000181733	OR2Z1	+
chr19	8748937	8749306	16777	ENSG00000181733	OR2Z1	+
chr19	8750326	8751026	18166	ENSG00000181733	OR2Z1	+
chr19	8751929	8752115	19769	ENSG00000181733	OR2Z1	+
chr19	8752329	8752588	20169	ENSG00000181733	OR2Z1	+
chr19	8753570	8755024	21410	ENSG00000181733	OR2Z1	+
chr19	8755210	8755275	23050	ENSG00000181733	OR2Z1	+
chr19	8755334	8755582	-23083	ENSG00000268922	AC012616.1	-
chr19	8756263	8756614	-22051	ENSG00000268922	AC012616.1	-
chr19	8757622	8758596	-20069	ENSG00000268922	AC012616.1	-
chr19	8758837	8759831	-18834	ENSG00000268922	AC012616.1	-
chr19	8761006	8761432	-17233	ENSG00000268922	AC012616.1	-
chr19	8761684	8762357	-16308	ENSG00000268922	AC012616.1	-
chr19	8762666	8762972	-15693	ENSG00000268922	AC012616.1	-
chr19	8763711	8764255	-14410	ENSG00000268922	AC012616.1	-
chr19	8765232	8765461	-13204	ENSG00000268922	AC012616.1	-
chr19	8765520	8765885	-12780	ENSG00000268922	AC012616.1	-
chr19	8765998	8766000	-12665	ENSG00000268922	AC012616.1	-
chr19	8766252	8766470	-12195	ENSG00000268922	AC012616.1	-
chr19	8766637	8767031	-11634	ENSG00000268922	AC012616.1	-
chr19	8767233	8767402	-11263	ENSG00000268922	AC012616.1	-
chr19	8767536	8767699	-10966	ENSG00000268922	AC012616.1	-
chr19	8769081	8769251	-9414	ENSG00000268922	AC012616.1	-
chr19	8770012	8771452	-7213	ENSG00000268922	AC012616.1	-
chr19	8771590	8771908	-6757	ENSG00000268922	AC012616.1	-
chr19	8772846	8773092	-5573	ENSG00000268922	AC012616.1	-
chr19	8773770	8773993	-4672	ENSG00000268922	AC012616.1	-
chr19	8774924	8775771	-2894	ENSG00000268922	AC012616.1	-
chr19	8776421	8776774	-1891	ENSG00000268922	AC012616.1	-
chr19	8776863	8776967	-1698	ENSG00000268922	AC012616.1	-
chr19	8778061	8778799	-27371	ENSG00000167785	ZNF558	-
chr19	8779140	8779381	279	ENSG00000268922	AC012616.1	-
chr19	8780472	8781285	1611	ENSG00000268922	AC012616.1	-
chr19	8781535	8782005	2674	ENSG00000268922	AC012616.1	-
chr19	8782931	8783267	4070	ENSG00000268922	AC012616.1	-
chr19	8783424	8783883	4563	ENSG00000268922	AC012616.1	-
chr19	8784415	8784665	5554	ENSG00000268922	AC012616.1	-
chr19	8784943	8785150	6082	ENSG00000268922	AC012616.1	-
chr19	8785353	8785619	6492	ENSG00000268922	AC012616.1	-
chr19	8786017	8786339	7156	ENSG00000268922	AC012616.1	-
chr19	8786407	8786667	7546	ENSG00000268922	AC012616.1	-
chr19	10198887	10199121	-32165	ENSG00000130816	DNMT1	-
chr19	10412284	10412613	-7508	ENSG00000105401	CDC37	-
chr19	10566211	10566423	-39	ENSG00000129355	CDKN2D	-
chr19	11049264	11049450	-29976	ENSG00000127616	SMARCA4	+
chr19	11095014	11095260	5652	ENSG00000130164	LDLR	+
chr19	11279875	11280210	-15929	ENSG00000130167	TSPAN16	+
chr19	11324145	11324432	2099	ENSG00000105514	RAB3D	-
chr19	11424636	11424995	4032	ENSG00000198003	CCDC151	-
chr19	11581755	11581976	22381	ENSG00000198551	ZNF627	+
chr19	12613852	12614089	2934	ENSG00000173875	ZNF791	+
chr19	13167732	13167991	8944	ENSG00000213253	RPL12P42	-
chr19	13208260	13208482	1818	ENSG00000141837	CACNA1A	-
chr19	14015442	14015706	8403	ENSG00000132005	RFX1	-
chr19	15887595	15887716	9572	ENSG00000186115	CYP4F2	-
chr19	16338978	16339192	11104	ENSG00000127528	KLF2	+
chr19	16366467	16366646	11228	ENSG00000127527	EPS15L1	-
chr19	16367295	16367498	12056	ENSG00000127527	EPS15L1	-
chr19	16371443	16371964	16204	ENSG00000127527	EPS15L1	-
chr19	16883588	16883944	3235	ENSG00000127511	SIN3B	+
chr19	17065082	17065326	-10299	ENSG00000131351	HAUS8	-
chr19	17079909	17080080	4128	ENSG00000099331	MYO9B	+
chr19	17523294	17523584	2006	ENSG00000130313	PGLS	+
chr19	18849952	18850122	18014	ENSG00000005007	UPF1	+
chr19	19459207	19459405	-49526	ENSG00000167491	GATAD2A	+
chr19	24440290	24440331	276865	ENSG00000268442	AC073534.1	-
chr19	24884928	24885103	721503	ENSG00000268442	AC073534.1	-
chr19	24891407	24891860	727982	ENSG00000268442	AC073534.1	-
chr19	24891949	24892279	728524	ENSG00000268442	AC073534.1	-
chr19	24892669	24893359	729244	ENSG00000268442	AC073534.1	-
chr19	24893749	24894981	730324	ENSG00000268442	AC073534.1	-
chr19	24895186	24895728	731761	ENSG00000268442	AC073534.1	-
chr19	24908914	24909478	745489	ENSG00000268442	AC073534.1	-
chr19	24917918	24918181	754493	ENSG00000268442	AC073534.1	-
chr19	24919087	24919317	755662	ENSG00000268442	AC073534.1	-
chr19	24920789	24921209	757364	ENSG00000268442	AC073534.1	-
chr19	24922004	24922203	758579	ENSG00000268442	AC073534.1	-
chr19	24922530	24922896	759105	ENSG00000268442	AC073534.1	-
chr19	24923163	24923997	759738	ENSG00000268442	AC073534.1	-
chr19	24924172	24924699	760747	ENSG00000268442	AC073534.1	-
chr19	24924758	24926040	761333	ENSG00000268442	AC073534.1	-
chr19	24928058	24928373	764633	ENSG00000268442	AC073534.1	-
chr19	24928661	24928980	765236	ENSG00000268442	AC073534.1	-
chr19	24929104	24929303	765679	ENSG00000268442	AC073534.1	-
chr19	24929768	24930630	766343	ENSG00000268442	AC073534.1	-
chr19	24932791	24933029	769366	ENSG00000268442	AC073534.1	-
chr19	24934183	24934420	770758	ENSG00000268442	AC073534.1	-
chr19	24935758	24936305	772333	ENSG00000268442	AC073534.1	-
chr19	24938509	24938921	775084	ENSG00000268442	AC073534.1	-
chr19	24939837	24940390	776412	ENSG00000268442	AC073534.1	-
chr19	24941522	24941785	778097	ENSG00000268442	AC073534.1	-
chr19	24942782	24943187	779357	ENSG00000268442	AC073534.1	-
chr19	24944447	24944931	781022	ENSG00000268442	AC073534.1	-
chr19	24945072	24946331	781647	ENSG00000268442	AC073534.1	-
chr19	24950065	24950374	786640	ENSG00000268442	AC073534.1	-
chr19	24951721	24951930	788296	ENSG00000268442	AC073534.1	-
chr19	24952161	24952777	788736	ENSG00000268442	AC073534.1	-
chr19	24953069	24953323	789644	ENSG00000268442	AC073534.1	-
chr19	24954740	24955196	791315	ENSG00000268442	AC073534.1	-
chr19	24955363	24955714	791938	ENSG00000268442	AC073534.1	-
chr19	24956335	24956803	792910	ENSG00000268442	AC073534.1	-
chr19	24957046	24957430	793621	ENSG00000268442	AC073534.1	-
chr19	24958129	24958464	794704	ENSG00000268442	AC073534.1	-
chr19	24958639	24959451	795214	ENSG00000268442	AC073534.1	-
chr19	24960362	24960597	796937	ENSG00000268442	AC073534.1	-
chr19	24966227	24966493	802802	ENSG00000268442	AC073534.1	-
chr19	24967012	24967283	803587	ENSG00000268442	AC073534.1	-
chr19	24968577	24968974	805152	ENSG00000268442	AC073534.1	-
chr19	24974194	24974393	810769	ENSG00000268442	AC073534.1	-
chr19	24976468	24977239	813043	ENSG00000268442	AC073534.1	-
chr19	24978267	24978556	814842	ENSG00000268442	AC073534.1	-
chr19	24983806	24984028	820381	ENSG00000268442	AC073534.1	-
chr19	24985481	24985700	822056	ENSG00000268442	AC073534.1	-
chr19	24986620	24987380	823195	ENSG00000268442	AC073534.1	-
chr19	24987955	24988453	824530	ENSG00000268442	AC073534.1	-
chr19	24989791	24990012	826366	ENSG00000268442	AC073534.1	-
chr19	24991278	24991536	827853	ENSG00000268442	AC073534.1	-
chr19	24993328	24993527	829903	ENSG00000268442	AC073534.1	-
chr19	24997237	24997801	833812	ENSG00000268442	AC073534.1	-
chr19	25001379	25001795	837954	ENSG00000268442	AC073534.1	-
chr19	25002735	25002977	839310	ENSG00000268442	AC073534.1	-
chr19	25005262	25005551	841837	ENSG00000268442	AC073534.1	-
chr19	25006057	25006863	842632	ENSG00000268442	AC073534.1	-
chr19	25007947	25008219	844522	ENSG00000268442	AC073534.1	-
chr19	25008298	25008507	844873	ENSG00000268442	AC073534.1	-
chr19	25010562	25010922	847137	ENSG00000268442	AC073534.1	-
chr19	25011545	25011906	848120	ENSG00000268442	AC073534.1	-
chr19	25012620	25012827	849195	ENSG00000268442	AC073534.1	-
chr19	25013034	25013294	849609	ENSG00000268442	AC073534.1	-
chr19	25017894	25018365	854469	ENSG00000268442	AC073534.1	-
chr19	25020943	25021691	857518	ENSG00000268442	AC073534.1	-
chr19	25029615	25030377	866190	ENSG00000268442	AC073534.1	-
chr19	25034021	25034238	870596	ENSG00000268442	AC073534.1	-
chr19	25034519	25035018	871094	ENSG00000268442	AC073534.1	-
chr19	25038369	25038620	874944	ENSG00000268442	AC073534.1	-
chr19	25039386	25040108	875961	ENSG00000268442	AC073534.1	-
chr19	25042540	25042907	879115	ENSG00000268442	AC073534.1	-
chr19	25043676	25044210	880251	ENSG00000268442	AC073534.1	-
chr19	25045642	25045941	882217	ENSG00000268442	AC073534.1	-
chr19	25046171	25046403	882746	ENSG00000268442	AC073534.1	-
chr19	25047312	25047571	883887	ENSG00000268442	AC073534.1	-
chr19	25048140	25048433	884715	ENSG00000268442	AC073534.1	-
chr19	25049143	25049490	885718	ENSG00000268442	AC073534.1	-
chr19	25050125	25051636	886700	ENSG00000268442	AC073534.1	-
chr19	25052615	25053062	889190	ENSG00000268442	AC073534.1	-
chr19	25053475	25053775	890050	ENSG00000268442	AC073534.1	-
chr19	25054744	25055072	891319	ENSG00000268442	AC073534.1	-
chr19	25056590	25056868	893165	ENSG00000268442	AC073534.1	-
chr19	25058124	25059023	894699	ENSG00000268442	AC073534.1	-
chr19	25059247	25059558	895822	ENSG00000268442	AC073534.1	-
chr19	25062364	25062991	898939	ENSG00000268442	AC073534.1	-
chr19	25063390	25063592	899965	ENSG00000268442	AC073534.1	-
chr19	25064715	25065019	901290	ENSG00000268442	AC073534.1	-
chr19	25066872	25067718	903447	ENSG00000268442	AC073534.1	-
chr19	25067998	25068207	904573	ENSG00000268442	AC073534.1	-
chr19	25069280	25069596	905855	ENSG00000268442	AC073534.1	-
chr19	25071751	25072079	908326	ENSG00000268442	AC073534.1	-
chr19	25072590	25073146	909165	ENSG00000268442	AC073534.1	-
chr19	25073993	25074338	910568	ENSG00000268442	AC073534.1	-
chr19	25074438	25074637	911013	ENSG00000268442	AC073534.1	-
chr19	25075078	25075314	911653	ENSG00000268442	AC073534.1	-
chr19	25075733	25076540	912308	ENSG00000268442	AC073534.1	-
chr19	25076802	25077146	913377	ENSG00000268442	AC073534.1	-
chr19	25077475	25077760	914050	ENSG00000268442	AC073534.1	-
chr19	25077989	25078503	914564	ENSG00000268442	AC073534.1	-
chr19	25079358	25079564	915933	ENSG00000268442	AC073534.1	-
chr19	25079743	25080152	916318	ENSG00000268442	AC073534.1	-
chr19	25080418	25080915	916993	ENSG00000268442	AC073534.1	-
chr19	25084088	25084626	920663	ENSG00000268442	AC073534.1	-
chr19	25084801	25085000	921376	ENSG00000268442	AC073534.1	-
chr19	25085636	25086435	922211	ENSG00000268442	AC073534.1	-
chr19	25087033	25089407	923608	ENSG00000268442	AC073534.1	-
chr19	25090160	25090384	926735	ENSG00000268442	AC073534.1	-
chr19	25091234	25091548	927809	ENSG00000268442	AC073534.1	-
chr19	25094362	25094561	930937	ENSG00000268442	AC073534.1	-
chr19	25098050	25098414	934625	ENSG00000268442	AC073534.1	-
chr19	25098621	25099001	935196	ENSG00000268442	AC073534.1	-
chr19	25099235	25099434	935810	ENSG00000268442	AC073534.1	-
chr19	25099919	25100221	936494	ENSG00000268442	AC073534.1	-
chr19	25100307	25100581	936882	ENSG00000268442	AC073534.1	-
chr19	25101536	25101735	938111	ENSG00000268442	AC073534.1	-
chr19	25102865	25103144	939440	ENSG00000268442	AC073534.1	-
chr19	25103947	25104162	940522	ENSG00000268442	AC073534.1	-
chr19	25104393	25104693	940968	ENSG00000268442	AC073534.1	-
chr19	25105066	25105756	941641	ENSG00000268442	AC073534.1	-
chr19	25106082	25107192	942657	ENSG00000268442	AC073534.1	-
chr19	25108784	25109123	945359	ENSG00000268442	AC073534.1	-
chr19	25110604	25110811	947179	ENSG00000268442	AC073534.1	-
chr19	25111115	25111341	947690	ENSG00000268442	AC073534.1	-
chr19	25112973	25113352	949548	ENSG00000268442	AC073534.1	-
chr19	25114591	25114813	951166	ENSG00000268442	AC073534.1	-
chr19	25119299	25119539	955874	ENSG00000268442	AC073534.1	-
chr19	25120360	25120772	956935	ENSG00000268442	AC073534.1	-
chr19	25122327	25122600	958902	ENSG00000268442	AC073534.1	-
chr19	25124571	25124887	961146	ENSG00000268442	AC073534.1	-
chr19	25125714	25126079	962289	ENSG00000268442	AC073534.1	-
chr19	25126386	25126634	962961	ENSG00000268442	AC073534.1	-
chr19	25127981	25128290	964556	ENSG00000268442	AC073534.1	-
chr19	25130027	25130249	966602	ENSG00000268442	AC073534.1	-
chr19	25130722	25131193	967297	ENSG00000268442	AC073534.1	-
chr19	25134581	25135158	971156	ENSG00000268442	AC073534.1	-
chr19	25135490	25136066	972065	ENSG00000268442	AC073534.1	-
chr19	25136132	25136579	972707	ENSG00000268442	AC073534.1	-
chr19	25137208	25137707	973783	ENSG00000268442	AC073534.1	-
chr19	25139166	25139512	975741	ENSG00000268442	AC073534.1	-
chr19	25140444	25140779	977019	ENSG00000268442	AC073534.1	-
chr19	25143308	25143822	979883	ENSG00000268442	AC073534.1	-
chr19	25146804	25147333	983379	ENSG00000268442	AC073534.1	-
chr19	25150616	25150820	987191	ENSG00000268442	AC073534.1	-
chr19	25155375	25155622	991950	ENSG00000268442	AC073534.1	-
chr19	25160425	25160805	997000	ENSG00000268442	AC073534.1	-
chr19	25161476	25162008	998051	ENSG00000268442	AC073534.1	-
chr19	25169154	25169382	1005729	ENSG00000268442	AC073534.1	-
chr19	25170237	25170514	1006812	ENSG00000268442	AC073534.1	-
chr19	25170843	25171420	1007418	ENSG00000268442	AC073534.1	-
chr19	25172357	25172794	1008932	ENSG00000268442	AC073534.1	-
chr19	25173982	25174293	1010557	ENSG00000268442	AC073534.1	-
chr19	25178673	25179531	1015248	ENSG00000268442	AC073534.1	-
chr19	25182634	25182925	1019209	ENSG00000268442	AC073534.1	-
chr19	25186997	25187313	1023572	ENSG00000268442	AC073534.1	-
chr19	25187969	25188178	1024544	ENSG00000268442	AC073534.1	-
chr19	25188387	25188706	1024962	ENSG00000268442	AC073534.1	-
chr19	25192477	25192771	1029052	ENSG00000268442	AC073534.1	-
chr19	25193795	25193994	1030370	ENSG00000268442	AC073534.1	-
chr19	25197189	25197441	1033764	ENSG00000268442	AC073534.1	-
chr19	25203576	25203899	1040151	ENSG00000268442	AC073534.1	-
chr19	25204332	25204657	1040907	ENSG00000268442	AC073534.1	-
chr19	25204752	25204951	1041327	ENSG00000268442	AC073534.1	-
chr19	25207161	25207390	1043736	ENSG00000268442	AC073534.1	-
chr19	25207522	25208086	1044097	ENSG00000268442	AC073534.1	-
chr19	25210026	25210323	1046601	ENSG00000268442	AC073534.1	-
chr19	25210471	25210878	1047046	ENSG00000268442	AC073534.1	-
chr19	25211235	25211846	1047810	ENSG00000268442	AC073534.1	-
chr19	25212521	25212792	1049096	ENSG00000268442	AC073534.1	-
chr19	25219358	25219685	1055933	ENSG00000268442	AC073534.1	-
chr19	25220982	25221314	1057557	ENSG00000268442	AC073534.1	-
chr19	25223499	25223999	1060074	ENSG00000268442	AC073534.1	-
chr19	25224690	25225139	1061265	ENSG00000268442	AC073534.1	-
chr19	25225974	25226259	1062549	ENSG00000268442	AC073534.1	-
chr19	25226535	25227018	1063110	ENSG00000268442	AC073534.1	-
chr19	25228722	25229124	1065297	ENSG00000268442	AC073534.1	-
chr19	25230293	25230521	1066868	ENSG00000268442	AC073534.1	-
chr19	25231160	25231580	1067735	ENSG00000268442	AC073534.1	-
chr19	25232101	25232356	1068676	ENSG00000268442	AC073534.1	-
chr19	25232621	25233238	1069196	ENSG00000268442	AC073534.1	-
chr19	25234136	25234373	1070711	ENSG00000268442	AC073534.1	-
chr19	25234720	25234994	1071295	ENSG00000268442	AC073534.1	-
chr19	25235600	25236063	1072175	ENSG00000268442	AC073534.1	-
chr19	25236818	25237069	1073393	ENSG00000268442	AC073534.1	-
chr19	25239535	25240016	1076110	ENSG00000268442	AC073534.1	-
chr19	25240900	25241153	1077475	ENSG00000268442	AC073534.1	-
chr19	25242112	25242460	1078687	ENSG00000268442	AC073534.1	-
chr19	25243919	25244128	1080494	ENSG00000268442	AC073534.1	-
chr19	25244370	25244655	1080945	ENSG00000268442	AC073534.1	-
chr19	25244757	25245063	1081332	ENSG00000268442	AC073534.1	-
chr19	25246151	25246424	1082726	ENSG00000268442	AC073534.1	-
chr19	25247892	25248321	1084467	ENSG00000268442	AC073534.1	-
chr19	25249067	25249560	1085642	ENSG00000268442	AC073534.1	-
chr19	25250011	25250341	1086586	ENSG00000268442	AC073534.1	-
chr19	25250966	25251228	1087541	ENSG00000268442	AC073534.1	-
chr19	25255570	25256067	1092145	ENSG00000268442	AC073534.1	-
chr19	25260101	25260543	1096676	ENSG00000268442	AC073534.1	-
chr19	25261175	25261392	1097750	ENSG00000268442	AC073534.1	-
chr19	25263334	25263537	1099909	ENSG00000268442	AC073534.1	-
chr19	25264673	25264893	1101248	ENSG00000268442	AC073534.1	-
chr19	25265633	25265923	1102208	ENSG00000268442	AC073534.1	-
chr19	25266596	25266866	1103171	ENSG00000268442	AC073534.1	-
chr19	25267276	25267566	1103851	ENSG00000268442	AC073534.1	-
chr19	25268042	25268307	1104617	ENSG00000268442	AC073534.1	-
chr19	25270999	25271403	1107574	ENSG00000268442	AC073534.1	-
chr19	25272335	25272572	1108910	ENSG00000268442	AC073534.1	-
chr19	25272774	25273135	1109349	ENSG00000268442	AC073534.1	-
chr19	25274987	25275186	1111562	ENSG00000268442	AC073534.1	-
chr19	25275653	25276322	1112228	ENSG00000268442	AC073534.1	-
chr19	25277076	25277663	1113651	ENSG00000268442	AC073534.1	-
chr19	25282453	25282897	1119028	ENSG00000268442	AC073534.1	-
chr19	25283726	25284055	1120301	ENSG00000268442	AC073534.1	-
chr19	25284124	25284565	1120699	ENSG00000268442	AC073534.1	-
chr19	25285189	25285936	1121764	ENSG00000268442	AC073534.1	-
chr19	25286419	25286777	1122994	ENSG00000268442	AC073534.1	-
chr19	25287240	25287512	1123815	ENSG00000268442	AC073534.1	-
chr19	25289147	25289487	1125722	ENSG00000268442	AC073534.1	-
chr19	25290151	25290494	1126726	ENSG00000268442	AC073534.1	-
chr19	25291564	25291763	1128139	ENSG00000268442	AC073534.1	-
chr19	25294811	25295322	1131386	ENSG00000268442	AC073534.1	-
chr19	25295397	25296012	1131972	ENSG00000268442	AC073534.1	-
chr19	25298458	25298755	1135033	ENSG00000268442	AC073534.1	-
chr19	25299688	25299996	1136263	ENSG00000268442	AC073534.1	-
chr19	25300109	25300687	1136684	ENSG00000268442	AC073534.1	-
chr19	25302932	25303562	1139507	ENSG00000268442	AC073534.1	-
chr19	25304448	25304936	1141023	ENSG00000268442	AC073534.1	-
chr19	25305586	25305951	1142161	ENSG00000268442	AC073534.1	-
chr19	25306290	25306977	1142865	ENSG00000268442	AC073534.1	-
chr19	25307836	25308200	1144411	ENSG00000268442	AC073534.1	-
chr19	25308498	25308700	1145073	ENSG00000268442	AC073534.1	-
chr19	25309414	25310035	1145989	ENSG00000268442	AC073534.1	-
chr19	25311246	25311445	1147821	ENSG00000268442	AC073534.1	-
chr19	25311884	25312103	1148459	ENSG00000268442	AC073534.1	-
chr19	25312648	25312847	1149223	ENSG00000268442	AC073534.1	-
chr19	25313561	25313930	1150136	ENSG00000268442	AC073534.1	-
chr19	25315841	25316042	1152416	ENSG00000268442	AC073534.1	-
chr19	25316682	25316975	1153257	ENSG00000268442	AC073534.1	-
chr19	25317788	25318394	1154363	ENSG00000268442	AC073534.1	-
chr19	25318874	25319647	1155449	ENSG00000268442	AC073534.1	-
chr19	25322157	25322471	1158732	ENSG00000268442	AC073534.1	-
chr19	25323239	25323518	1159814	ENSG00000268442	AC073534.1	-
chr19	25325382	25325618	1161957	ENSG00000268442	AC073534.1	-
chr19	25328066	25328395	1164641	ENSG00000268442	AC073534.1	-
chr19	25329622	25330042	1166197	ENSG00000268442	AC073534.1	-
chr19	25330888	25331313	1167463	ENSG00000268442	AC073534.1	-
chr19	25332148	25332384	1168723	ENSG00000268442	AC073534.1	-
chr19	25333642	25333841	1170217	ENSG00000268442	AC073534.1	-
chr19	25334703	25335228	1171278	ENSG00000268442	AC073534.1	-
chr19	25335392	25335595	1171967	ENSG00000268442	AC073534.1	-
chr19	25338035	25338482	1174610	ENSG00000268442	AC073534.1	-
chr19	25339154	25339411	1175729	ENSG00000268442	AC073534.1	-
chr19	25340797	25341139	1177372	ENSG00000268442	AC073534.1	-
chr19	25341379	25341627	1177954	ENSG00000268442	AC073534.1	-
chr19	25341936	25342598	1178511	ENSG00000268442	AC073534.1	-
chr19	25343320	25343778	1179895	ENSG00000268442	AC073534.1	-
chr19	25344907	25345298	1181482	ENSG00000268442	AC073534.1	-
chr19	25345988	25346187	1182563	ENSG00000268442	AC073534.1	-
chr19	25348475	25348760	1185050	ENSG00000268442	AC073534.1	-
chr19	25349359	25349607	1185934	ENSG00000268442	AC073534.1	-
chr19	25350330	25350529	1186905	ENSG00000268442	AC073534.1	-
chr19	25352383	25352707	1188958	ENSG00000268442	AC073534.1	-
chr19	25353428	25353868	1190003	ENSG00000268442	AC073534.1	-
chr19	25355825	25356432	1192400	ENSG00000268442	AC073534.1	-
chr19	25357285	25357670	1193860	ENSG00000268442	AC073534.1	-
chr19	25358324	25358565	1194899	ENSG00000268442	AC073534.1	-
chr19	25362702	25362943	1199277	ENSG00000268442	AC073534.1	-
chr19	25363611	25363836	1200186	ENSG00000268442	AC073534.1	-
chr19	25367020	25367566	1203595	ENSG00000268442	AC073534.1	-
chr19	25374096	25374548	1210671	ENSG00000268442	AC073534.1	-
chr19	25375057	25375307	1211632	ENSG00000268442	AC073534.1	-
chr19	25379425	25379738	1216000	ENSG00000268442	AC073534.1	-
chr19	25386521	25386821	1223096	ENSG00000268442	AC073534.1	-
chr19	25387473	25387683	1224048	ENSG00000268442	AC073534.1	-
chr19	25388426	25388968	1225001	ENSG00000268442	AC073534.1	-
chr19	25389970	25390187	1226545	ENSG00000268442	AC073534.1	-
chr19	25390993	25391192	1227568	ENSG00000268442	AC073534.1	-
chr19	25397159	25397409	1233734	ENSG00000268442	AC073534.1	-
chr19	25403665	25403896	1240240	ENSG00000268442	AC073534.1	-
chr19	25406620	25406887	1243195	ENSG00000268442	AC073534.1	-
chr19	25408541	25408928	1245116	ENSG00000268442	AC073534.1	-
chr19	25413253	25413526	1249828	ENSG00000268442	AC073534.1	-
chr19	25415306	25415623	1251881	ENSG00000268442	AC073534.1	-
chr19	25417070	25417274	1253645	ENSG00000268442	AC073534.1	-
chr19	25418855	25419182	1255430	ENSG00000268442	AC073534.1	-
chr19	25421076	25421283	1257651	ENSG00000268442	AC073534.1	-
chr19	25421907	25422183	1258482	ENSG00000268442	AC073534.1	-
chr19	25422863	25423319	1259438	ENSG00000268442	AC073534.1	-
chr19	25423990	25424338	1260565	ENSG00000268442	AC073534.1	-
chr19	25424773	25425054	1261348	ENSG00000268442	AC073534.1	-
chr19	25425700	25425941	1262275	ENSG00000268442	AC073534.1	-
chr19	25428349	25428549	1264924	ENSG00000268442	AC073534.1	-
chr19	25429344	25429914	1265919	ENSG00000268442	AC073534.1	-
chr19	25432483	25432698	1269058	ENSG00000268442	AC073534.1	-
chr19	25436052	25436256	1272627	ENSG00000268442	AC073534.1	-
chr19	25437120	25437357	1273695	ENSG00000268442	AC073534.1	-
chr19	25439277	25439666	1275852	ENSG00000268442	AC073534.1	-
chr19	25440082	25440293	1276657	ENSG00000268442	AC073534.1	-
chr19	25440400	25440686	1276975	ENSG00000268442	AC073534.1	-
chr19	25441284	25441670	1277859	ENSG00000268442	AC073534.1	-
chr19	25442425	25442741	1279000	ENSG00000268442	AC073534.1	-
chr19	25443138	25443518	1279713	ENSG00000268442	AC073534.1	-
chr19	25446272	25446786	1282847	ENSG00000268442	AC073534.1	-
chr19	25447580	25447779	1284155	ENSG00000268442	AC073534.1	-
chr19	25449830	25450193	1286405	ENSG00000268442	AC073534.1	-
chr19	25454026	25454277	1290601	ENSG00000268442	AC073534.1	-
chr19	25454386	25454585	1290961	ENSG00000268442	AC073534.1	-
chr19	25454653	25454894	1291228	ENSG00000268442	AC073534.1	-
chr19	25455599	25455899	1292174	ENSG00000268442	AC073534.1	-
chr19	25456875	25457145	1293450	ENSG00000268442	AC073534.1	-
chr19	25457715	25457968	1294290	ENSG00000268442	AC073534.1	-
chr19	25460687	25460989	1297262	ENSG00000268442	AC073534.1	-
chr19	25461669	25461868	1298244	ENSG00000268442	AC073534.1	-
chr19	25461990	25462222	1298565	ENSG00000268442	AC073534.1	-
chr19	25462474	25462857	1299049	ENSG00000268442	AC073534.1	-
chr19	25462917	25463226	1299492	ENSG00000268442	AC073534.1	-
chr19	25464180	25464562	1300755	ENSG00000268442	AC073534.1	-
chr19	25466434	25466712	1303009	ENSG00000268442	AC073534.1	-
chr19	25468279	25468551	1304854	ENSG00000268442	AC073534.1	-
chr19	25474743	25475381	1311318	ENSG00000268442	AC073534.1	-
chr19	25479877	25480219	1316452	ENSG00000268442	AC073534.1	-
chr19	25480893	25481453	1317468	ENSG00000268442	AC073534.1	-
chr19	25482406	25482709	1318981	ENSG00000268442	AC073534.1	-
chr19	25485613	25485812	1322188	ENSG00000268442	AC073534.1	-
chr19	25490538	25490836	1327113	ENSG00000268442	AC073534.1	-
chr19	25491382	25491812	1327957	ENSG00000268442	AC073534.1	-
chr19	25493551	25494167	1330126	ENSG00000268442	AC073534.1	-
chr19	25494272	25494494	1330847	ENSG00000268442	AC073534.1	-
chr19	25502952	25503339	1339527	ENSG00000268442	AC073534.1	-
chr19	25503963	25504386	1340538	ENSG00000268442	AC073534.1	-
chr19	25506849	25507177	1343424	ENSG00000268442	AC073534.1	-
chr19	25509517	25509716	1346092	ENSG00000268442	AC073534.1	-
chr19	25510450	25510664	1347025	ENSG00000268442	AC073534.1	-
chr19	25512635	25513215	1349210	ENSG00000268442	AC073534.1	-
chr19	25513670	25513937	1350245	ENSG00000268442	AC073534.1	-
chr19	25513998	25514399	1350573	ENSG00000268442	AC073534.1	-
chr19	25518149	25518388	1354724	ENSG00000268442	AC073534.1	-
chr19	25520485	25520991	1357060	ENSG00000268442	AC073534.1	-
chr19	25522598	25522929	1359173	ENSG00000268442	AC073534.1	-
chr19	25524035	25524273	1360610	ENSG00000268442	AC073534.1	-
chr19	25525731	25525978	1362306	ENSG00000268442	AC073534.1	-
chr19	25527429	25527863	1364004	ENSG00000268442	AC073534.1	-
chr19	25532300	25532499	1368875	ENSG00000268442	AC073534.1	-
chr19	25533005	25533228	1369580	ENSG00000268442	AC073534.1	-
chr19	25534021	25534220	1370596	ENSG00000268442	AC073534.1	-
chr19	25535778	25536106	1372353	ENSG00000268442	AC073534.1	-
chr19	25542471	25542688	1379046	ENSG00000268442	AC073534.1	-
chr19	25544472	25544691	1381047	ENSG00000268442	AC073534.1	-
chr19	25550205	25550524	1386780	ENSG00000268442	AC073534.1	-
chr19	25551091	25551594	1387666	ENSG00000268442	AC073534.1	-
chr19	25552232	25552969	1388807	ENSG00000268442	AC073534.1	-
chr19	25553470	25553860	1390045	ENSG00000268442	AC073534.1	-
chr19	25554949	25555169	1391524	ENSG00000268442	AC073534.1	-
chr19	25558735	25559163	1395310	ENSG00000268442	AC073534.1	-
chr19	25561777	25562383	1398352	ENSG00000268442	AC073534.1	-
chr19	25562704	25562964	1399279	ENSG00000268442	AC073534.1	-
chr19	25563192	25563476	1399767	ENSG00000268442	AC073534.1	-
chr19	25564644	25565049	1401219	ENSG00000268442	AC073534.1	-
chr19	25567206	25567407	1403781	ENSG00000268442	AC073534.1	-
chr19	25568709	25569029	1405284	ENSG00000268442	AC073534.1	-
chr19	25572464	25572826	1409039	ENSG00000268442	AC073534.1	-
chr19	25574960	25575283	1411535	ENSG00000268442	AC073534.1	-
chr19	25576381	25576640	1412956	ENSG00000268442	AC073534.1	-
chr19	25577615	25577922	1414190	ENSG00000268442	AC073534.1	-
chr19	25578286	25578610	1414861	ENSG00000268442	AC073534.1	-
chr19	25579325	25579875	1415900	ENSG00000268442	AC073534.1	-
chr19	25580504	25580845	1417079	ENSG00000268442	AC073534.1	-
chr19	25581261	25581622	1417836	ENSG00000268442	AC073534.1	-
chr19	25582024	25582874	1418599	ENSG00000268442	AC073534.1	-
chr19	25583353	25583748	1419928	ENSG00000268442	AC073534.1	-
chr19	25586584	25586942	1423159	ENSG00000268442	AC073534.1	-
chr19	25589767	25590095	1426342	ENSG00000268442	AC073534.1	-
chr19	25591161	25591487	1427736	ENSG00000268442	AC073534.1	-
chr19	25594112	25594573	1430687	ENSG00000268442	AC073534.1	-
chr19	25594654	25594997	1431229	ENSG00000268442	AC073534.1	-
chr19	25598901	25599160	1435476	ENSG00000268442	AC073534.1	-
chr19	25599769	25600135	1436344	ENSG00000268442	AC073534.1	-
chr19	25600768	25601344	1437343	ENSG00000268442	AC073534.1	-
chr19	25604979	25605273	1441554	ENSG00000268442	AC073534.1	-
chr19	25605818	25606054	1442393	ENSG00000268442	AC073534.1	-
chr19	25608045	25608259	1444620	ENSG00000268442	AC073534.1	-
chr19	25614550	25614749	1451125	ENSG00000268442	AC073534.1	-
chr19	25622287	25622847	1458862	ENSG00000268442	AC073534.1	-
chr19	25630935	25631564	1467510	ENSG00000268442	AC073534.1	-
chr19	25635159	25635394	1471734	ENSG00000268442	AC073534.1	-
chr19	25636195	25636440	1472770	ENSG00000268442	AC073534.1	-
chr19	25640053	25640517	1476628	ENSG00000268442	AC073534.1	-
chr19	25641340	25641539	1477915	ENSG00000268442	AC073534.1	-
chr19	25644308	25644539	1480883	ENSG00000268442	AC073534.1	-
chr19	25650835	25651147	1487410	ENSG00000268442	AC073534.1	-
chr19	25652653	25652934	1489228	ENSG00000268442	AC073534.1	-
chr19	25664998	25665323	1501573	ENSG00000268442	AC073534.1	-
chr19	25666036	25666249	1502611	ENSG00000268442	AC073534.1	-
chr19	25667610	25668016	1504185	ENSG00000268442	AC073534.1	-
chr19	25669851	25670121	1506426	ENSG00000268442	AC073534.1	-
chr19	25670589	25670992	1507164	ENSG00000268442	AC073534.1	-
chr19	25679799	25680039	1516374	ENSG00000268442	AC073534.1	-
chr19	25680997	25681196	1517572	ENSG00000268442	AC073534.1	-
chr19	25685082	25685404	1521657	ENSG00000268442	AC073534.1	-
chr19	25691428	25691724	1528003	ENSG00000268442	AC073534.1	-
chr19	25693072	25693418	1529647	ENSG00000268442	AC073534.1	-
chr19	25694236	25694523	1530811	ENSG00000268442	AC073534.1	-
chr19	25696208	25696484	1532783	ENSG00000268442	AC073534.1	-
chr19	25699424	25699675	1535999	ENSG00000268442	AC073534.1	-
chr19	25700275	25700597	1536850	ENSG00000268442	AC073534.1	-
chr19	25702474	25702673	1539049	ENSG00000268442	AC073534.1	-
chr19	25710459	25710658	1547034	ENSG00000268442	AC073534.1	-
chr19	25711146	25711487	1547721	ENSG00000268442	AC073534.1	-
chr19	25712468	25712828	1549043	ENSG00000268442	AC073534.1	-
chr19	25712900	25713188	1549475	ENSG00000268442	AC073534.1	-
chr19	25713856	25714160	1550431	ENSG00000268442	AC073534.1	-
chr19	25715035	25715454	1551610	ENSG00000268442	AC073534.1	-
chr19	25715871	25716184	1552446	ENSG00000268442	AC073534.1	-
chr19	25727519	25727989	1564094	ENSG00000268442	AC073534.1	-
chr19	25729693	25729898	1566268	ENSG00000268442	AC073534.1	-
chr19	25730674	25731022	1567249	ENSG00000268442	AC073534.1	-
chr19	25732801	25733055	1569376	ENSG00000268442	AC073534.1	-
chr19	25733747	25733985	1570322	ENSG00000268442	AC073534.1	-
chr19	25735808	25736045	1572383	ENSG00000268442	AC073534.1	-
chr19	25736865	25737259	1573440	ENSG00000268442	AC073534.1	-
chr19	25737439	25737676	1574014	ENSG00000268442	AC073534.1	-
chr19	25737807	25738049	1574382	ENSG00000268442	AC073534.1	-
chr19	25739245	25739485	1575820	ENSG00000268442	AC073534.1	-
chr19	25739885	25740456	1576460	ENSG00000268442	AC073534.1	-
chr19	25740543	25740742	1577118	ENSG00000268442	AC073534.1	-
chr19	25744322	25744545	1580897	ENSG00000268442	AC073534.1	-
chr19	25745125	25745346	1581700	ENSG00000268442	AC073534.1	-
chr19	25752537	25752756	1589112	ENSG00000268442	AC073534.1	-
chr19	25753393	25753693	1589968	ENSG00000268442	AC073534.1	-
chr19	25754375	25754897	1590950	ENSG00000268442	AC073534.1	-
chr19	25755228	25755446	1591803	ENSG00000268442	AC073534.1	-
chr19	25756503	25757075	1593078	ENSG00000268442	AC073534.1	-
chr19	25757983	25758315	1594558	ENSG00000268442	AC073534.1	-
chr19	25758909	25759130	1595484	ENSG00000268442	AC073534.1	-
chr19	25759950	25760325	1596525	ENSG00000268442	AC073534.1	-
chr19	25760823	25761374	1597398	ENSG00000268442	AC073534.1	-
chr19	25761966	25762477	1598541	ENSG00000268442	AC073534.1	-
chr19	25762883	25763196	1599458	ENSG00000268442	AC073534.1	-
chr19	25764018	25764161	1600593	ENSG00000268442	AC073534.1	-
chr19	25768037	25768251	1604612	ENSG00000268442	AC073534.1	-
chr19	25770115	25770323	1606690	ENSG00000268442	AC073534.1	-
chr19	25775198	25775511	1611773	ENSG00000268442	AC073534.1	-
chr19	25775588	25776021	1612163	ENSG00000268442	AC073534.1	-
chr19	25776876	25777206	1613451	ENSG00000268442	AC073534.1	-
chr19	25777915	25778226	1614490	ENSG00000268442	AC073534.1	-
chr19	25782835	25783285	1619410	ENSG00000268442	AC073534.1	-
chr19	25785647	25786241	1622222	ENSG00000268442	AC073534.1	-
chr19	25787289	25787534	1623864	ENSG00000268442	AC073534.1	-
chr19	25787882	25788494	1624457	ENSG00000268442	AC073534.1	-
chr19	25792412	25793037	1628987	ENSG00000268442	AC073534.1	-
chr19	25794276	25794513	1630851	ENSG00000268442	AC073534.1	-
chr19	25796069	25796487	1632644	ENSG00000268442	AC073534.1	-
chr19	25799006	25799264	1635581	ENSG00000268442	AC073534.1	-
chr19	25800187	25800529	1636762	ENSG00000268442	AC073534.1	-
chr19	25802692	25803586	1639267	ENSG00000268442	AC073534.1	-
chr19	25804460	25804720	1641035	ENSG00000268442	AC073534.1	-
chr19	25805309	25805848	1641884	ENSG00000268442	AC073534.1	-
chr19	25807305	25807605	1643880	ENSG00000268442	AC073534.1	-
chr19	25808681	25808966	1645256	ENSG00000268442	AC073534.1	-
chr19	25810572	25810804	1647147	ENSG00000268442	AC073534.1	-
chr19	25814637	25814897	1651212	ENSG00000268442	AC073534.1	-
chr19	25816694	25816893	1653269	ENSG00000268442	AC073534.1	-
chr19	25820749	25821167	1657324	ENSG00000268442	AC073534.1	-
chr19	25821798	25821997	1658373	ENSG00000268442	AC073534.1	-
chr19	25822670	25823028	1659245	ENSG00000268442	AC073534.1	-
chr19	25823665	25823907	1660240	ENSG00000268442	AC073534.1	-
chr19	25824052	25824285	1660627	ENSG00000268442	AC073534.1	-
chr19	25828235	25828821	1664810	ENSG00000268442	AC073534.1	-
chr19	25831129	25831495	1667704	ENSG00000268442	AC073534.1	-
chr19	25833225	25833364	1669800	ENSG00000268442	AC073534.1	-
chr19	25836031	25836251	1672606	ENSG00000268442	AC073534.1	-
chr19	25837884	25838170	1674459	ENSG00000268442	AC073534.1	-
chr19	25838660	25839364	1675235	ENSG00000268442	AC073534.1	-
chr19	25840917	25841265	1677492	ENSG00000268442	AC073534.1	-
chr19	25841914	25842168	1678489	ENSG00000268442	AC073534.1	-
chr19	25843532	25843735	1680107	ENSG00000268442	AC073534.1	-
chr19	25843875	25844187	1680450	ENSG00000268442	AC073534.1	-
chr19	25848810	25849415	1685385	ENSG00000268442	AC073534.1	-
chr19	25851053	25851283	1687628	ENSG00000268442	AC073534.1	-
chr19	25851821	25852181	1688396	ENSG00000268442	AC073534.1	-
chr19	25852808	25853125	1689383	ENSG00000268442	AC073534.1	-
chr19	25854678	25854910	1691253	ENSG00000268442	AC073534.1	-
chr19	25855942	25856151	1692517	ENSG00000268442	AC073534.1	-
chr19	25863049	25863408	1699624	ENSG00000268442	AC073534.1	-
chr19	25866100	25866327	1702675	ENSG00000268442	AC073534.1	-
chr19	25867087	25867423	1703662	ENSG00000268442	AC073534.1	-
chr19	25868167	25868487	1704742	ENSG00000268442	AC073534.1	-
chr19	25870218	25870592	1706793	ENSG00000268442	AC073534.1	-
chr19	25872229	25872553	1708804	ENSG00000268442	AC073534.1	-
chr19	25873829	25874405	1710404	ENSG00000268442	AC073534.1	-
chr19	25879867	25880120	1716442	ENSG00000268442	AC073534.1	-
chr19	25882912	25883132	1719487	ENSG00000268442	AC073534.1	-
chr19	25888860	25889290	1725435	ENSG00000268442	AC073534.1	-
chr19	25894849	25895192	1731424	ENSG00000268442	AC073534.1	-
chr19	25895942	25896166	1732517	ENSG00000268442	AC073534.1	-
chr19	25896831	25897178	1733406	ENSG00000268442	AC073534.1	-
chr19	25898038	25898296	1734613	ENSG00000268442	AC073534.1	-
chr19	25899145	25899391	1735720	ENSG00000268442	AC073534.1	-
chr19	25901100	25901343	-1737140	ENSG00000267696	ERVK-28	-
chr19	25902281	25902480	-1736003	ENSG00000267696	ERVK-28	-
chr19	25904084	25904415	-1734068	ENSG00000267696	ERVK-28	-
chr19	25908439	25909020	-1729463	ENSG00000267696	ERVK-28	-
chr19	25909289	25909619	-1728864	ENSG00000267696	ERVK-28	-
chr19	25910238	25910527	-1727956	ENSG00000267696	ERVK-28	-
chr19	25913121	25913503	-1724980	ENSG00000267696	ERVK-28	-
chr19	25914404	25914608	-1723875	ENSG00000267696	ERVK-28	-
chr19	25915237	25915534	-1722949	ENSG00000267696	ERVK-28	-
chr19	25916127	25916619	-1721864	ENSG00000267696	ERVK-28	-
chr19	25917267	25917541	-1720942	ENSG00000267696	ERVK-28	-
chr19	25921347	25921677	-1716806	ENSG00000267696	ERVK-28	-
chr19	25924523	25924879	-1713604	ENSG00000267696	ERVK-28	-
chr19	25928697	25928983	-1709500	ENSG00000267696	ERVK-28	-
chr19	25929758	25930305	-1708178	ENSG00000267696	ERVK-28	-
chr19	25931177	25931570	-1706913	ENSG00000267696	ERVK-28	-
chr19	25931937	25932169	-1706314	ENSG00000267696	ERVK-28	-
chr19	25933255	25933591	-1704892	ENSG00000267696	ERVK-28	-
chr19	25934335	25934787	-1703696	ENSG00000267696	ERVK-28	-
chr19	25940716	25941537	-1696946	ENSG00000267696	ERVK-28	-
chr19	25942573	25942885	-1695598	ENSG00000267696	ERVK-28	-
chr19	25953152	25953384	-1685099	ENSG00000267696	ERVK-28	-
chr19	25954852	25955309	-1683174	ENSG00000267696	ERVK-28	-
chr19	25956060	25956396	-1682087	ENSG00000267696	ERVK-28	-
chr19	25957026	25957307	-1681176	ENSG00000267696	ERVK-28	-
chr19	25959622	25959900	-1678583	ENSG00000267696	ERVK-28	-
chr19	25960433	25960847	-1677636	ENSG00000267696	ERVK-28	-
chr19	25961658	25962089	-1676394	ENSG00000267696	ERVK-28	-
chr19	25962779	25963049	-1675434	ENSG00000267696	ERVK-28	-
chr19	25963456	25964106	-1674377	ENSG00000267696	ERVK-28	-
chr19	25964586	25966272	-1672211	ENSG00000267696	ERVK-28	-
chr19	25967597	25967884	-1670599	ENSG00000267696	ERVK-28	-
chr19	25969578	25969904	-1668579	ENSG00000267696	ERVK-28	-
chr19	25973689	25973888	-1664595	ENSG00000267696	ERVK-28	-
chr19	25977890	25978318	-1660165	ENSG00000267696	ERVK-28	-
chr19	25979137	25979388	-1659095	ENSG00000267696	ERVK-28	-
chr19	25980108	25980307	-1658176	ENSG00000267696	ERVK-28	-
chr19	25981872	25982157	-1656326	ENSG00000267696	ERVK-28	-
chr19	25982936	25983338	-1655145	ENSG00000267696	ERVK-28	-
chr19	25983995	25984194	-1654289	ENSG00000267696	ERVK-28	-
chr19	25986947	25987332	-1651151	ENSG00000267696	ERVK-28	-
chr19	25988148	25988347	-1650136	ENSG00000267696	ERVK-28	-
chr19	25991363	25991598	-1646885	ENSG00000267696	ERVK-28	-
chr19	25993109	25993452	-1645031	ENSG00000267696	ERVK-28	-
chr19	25994225	25994543	-1643940	ENSG00000267696	ERVK-28	-
chr19	25995036	25995380	-1643103	ENSG00000267696	ERVK-28	-
chr19	25995471	25995672	-1642811	ENSG00000267696	ERVK-28	-
chr19	25997705	25998057	-1640426	ENSG00000267696	ERVK-28	-
chr19	25998316	25998515	-1639968	ENSG00000267696	ERVK-28	-
chr19	25999416	25999726	-1638757	ENSG00000267696	ERVK-28	-
chr19	26000395	26000715	-1637768	ENSG00000267696	ERVK-28	-
chr19	26002395	26003091	-1635392	ENSG00000267696	ERVK-28	-
chr19	26003942	26004218	-1634265	ENSG00000267696	ERVK-28	-
chr19	26009666	26010034	-1628449	ENSG00000267696	ERVK-28	-
chr19	26010467	26010845	-1627638	ENSG00000267696	ERVK-28	-
chr19	26013436	26013992	-1624491	ENSG00000267696	ERVK-28	-
chr19	26018164	26018427	-1620056	ENSG00000267696	ERVK-28	-
chr19	26020827	26021223	-1617260	ENSG00000267696	ERVK-28	-
chr19	26021802	26022112	-1616371	ENSG00000267696	ERVK-28	-
chr19	26024021	26024486	-1613997	ENSG00000267696	ERVK-28	-
chr19	26027172	26027701	-1610782	ENSG00000267696	ERVK-28	-
chr19	26032251	26032599	-1605884	ENSG00000267696	ERVK-28	-
chr19	26033505	26033972	-1604511	ENSG00000267696	ERVK-28	-
chr19	26036195	26036394	-1602089	ENSG00000267696	ERVK-28	-
chr19	26037877	26038120	-1600363	ENSG00000267696	ERVK-28	-
chr19	26040922	26041440	-1597043	ENSG00000267696	ERVK-28	-
chr19	26042290	26042815	-1595668	ENSG00000267696	ERVK-28	-
chr19	26045730	26046120	-1592363	ENSG00000267696	ERVK-28	-
chr19	26048803	26049406	-1589077	ENSG00000267696	ERVK-28	-
chr19	26051823	26052171	-1586312	ENSG00000267696	ERVK-28	-
chr19	26053618	26054282	-1584201	ENSG00000267696	ERVK-28	-
chr19	26056156	26056527	-1581956	ENSG00000267696	ERVK-28	-
chr19	26057300	26057606	-1580877	ENSG00000267696	ERVK-28	-
chr19	26057977	26058176	-1580307	ENSG00000267696	ERVK-28	-
chr19	26064679	26065031	-1573452	ENSG00000267696	ERVK-28	-
chr19	26065689	26066006	-1572477	ENSG00000267696	ERVK-28	-
chr19	26070522	26071043	-1567440	ENSG00000267696	ERVK-28	-
chr19	26073944	26074151	-1564332	ENSG00000267696	ERVK-28	-
chr19	26075026	26075225	-1563258	ENSG00000267696	ERVK-28	-
chr19	26076691	26077112	-1561371	ENSG00000267696	ERVK-28	-
chr19	26078455	26078654	-1559829	ENSG00000267696	ERVK-28	-
chr19	26079877	26080249	-1558234	ENSG00000267696	ERVK-28	-
chr19	26082045	26082391	-1556092	ENSG00000267696	ERVK-28	-
chr19	26082611	26083074	-1555409	ENSG00000267696	ERVK-28	-
chr19	26084451	26084668	-1553815	ENSG00000267696	ERVK-28	-
chr19	26087204	26087681	-1550802	ENSG00000267696	ERVK-28	-
chr19	26089423	26089721	-1548762	ENSG00000267696	ERVK-28	-
chr19	26090170	26090411	-1548072	ENSG00000267696	ERVK-28	-
chr19	26092359	26092827	-1545656	ENSG00000267696	ERVK-28	-
chr19	26093322	26093832	-1544651	ENSG00000267696	ERVK-28	-
chr19	26094253	26094489	-1543994	ENSG00000267696	ERVK-28	-
chr19	26094559	26094758	-1543725	ENSG00000267696	ERVK-28	-
chr19	26095421	26095885	-1542598	ENSG00000267696	ERVK-28	-
chr19	26096303	26096822	-1541661	ENSG00000267696	ERVK-28	-
chr19	26097549	26097907	-1540576	ENSG00000267696	ERVK-28	-
chr19	26100185	26100549	-1537934	ENSG00000267696	ERVK-28	-
chr19	26101459	26101658	-1536825	ENSG00000267696	ERVK-28	-
chr19	26104542	26104746	-1533737	ENSG00000267696	ERVK-28	-
chr19	26105205	26105687	-1532796	ENSG00000267696	ERVK-28	-
chr19	26109399	26109716	-1528767	ENSG00000267696	ERVK-28	-
chr19	26110722	26110928	-1527555	ENSG00000267696	ERVK-28	-
chr19	26112456	26112997	-1525486	ENSG00000267696	ERVK-28	-
chr19	26114895	26115225	-1523258	ENSG00000267696	ERVK-28	-
chr19	26118136	26118624	-1519859	ENSG00000267696	ERVK-28	-
chr19	26120075	26120598	-1517885	ENSG00000267696	ERVK-28	-
chr19	26124427	26124656	-1513827	ENSG00000267696	ERVK-28	-
chr19	26125505	26125750	-1512733	ENSG00000267696	ERVK-28	-
chr19	26126318	26126626	-1511857	ENSG00000267696	ERVK-28	-
chr19	26128504	26128725	-1509758	ENSG00000267696	ERVK-28	-
chr19	26131077	26131315	-1507168	ENSG00000267696	ERVK-28	-
chr19	26132252	26132606	-1505877	ENSG00000267696	ERVK-28	-
chr19	26133238	26133631	-1504852	ENSG00000267696	ERVK-28	-
chr19	26135467	26135765	-1502718	ENSG00000267696	ERVK-28	-
chr19	26138362	26138775	-1499708	ENSG00000267696	ERVK-28	-
chr19	26139400	26139918	-1498565	ENSG00000267696	ERVK-28	-
chr19	26140560	26141010	-1497473	ENSG00000267696	ERVK-28	-
chr19	26141504	26141950	-1496533	ENSG00000267696	ERVK-28	-
chr19	26142477	26142797	-1495686	ENSG00000267696	ERVK-28	-
chr19	26143628	26143844	-1494639	ENSG00000267696	ERVK-28	-
chr19	26146850	26147051	-1491432	ENSG00000267696	ERVK-28	-
chr19	26147548	26147850	-1490633	ENSG00000267696	ERVK-28	-
chr19	26148595	26149000	-1489483	ENSG00000267696	ERVK-28	-
chr19	26152651	26152934	-1485549	ENSG00000267696	ERVK-28	-
chr19	26153881	26154149	-1484334	ENSG00000267696	ERVK-28	-
chr19	26156544	26156921	-1481562	ENSG00000267696	ERVK-28	-
chr19	26157738	26158214	-1480269	ENSG00000267696	ERVK-28	-
chr19	26158761	26159346	-1479137	ENSG00000267696	ERVK-28	-
chr19	26161107	26161333	-1477150	ENSG00000267696	ERVK-28	-
chr19	26164085	26164308	-1474175	ENSG00000267696	ERVK-28	-
chr19	26164843	26165071	-1473412	ENSG00000267696	ERVK-28	-
chr19	26168293	26168641	-1469842	ENSG00000267696	ERVK-28	-
chr19	26173233	26173658	-1464825	ENSG00000267696	ERVK-28	-
chr19	26178735	26178934	-1459549	ENSG00000267696	ERVK-28	-
chr19	26179422	26179673	-1458810	ENSG00000267696	ERVK-28	-
chr19	26180820	26181134	-1457349	ENSG00000267696	ERVK-28	-
chr19	26182733	26182932	-1455551	ENSG00000267696	ERVK-28	-
chr19	26183755	26184116	-1454367	ENSG00000267696	ERVK-28	-
chr19	26184914	26185113	-1453370	ENSG00000267696	ERVK-28	-
chr19	26186812	26187050	-1451433	ENSG00000267696	ERVK-28	-
chr19	26187652	26187896	-1450587	ENSG00000267696	ERVK-28	-
chr19	26188743	26189332	-1449151	ENSG00000267696	ERVK-28	-
chr19	26189783	26190117	-1448366	ENSG00000267696	ERVK-28	-
chr19	26191570	26191778	-1446705	ENSG00000267696	ERVK-28	-
chr19	26192603	26192802	-1445681	ENSG00000267696	ERVK-28	-
chr19	26194663	26194873	-1443610	ENSG00000267696	ERVK-28	-
chr19	26195571	26196109	-1442374	ENSG00000267696	ERVK-28	-
chr19	26196672	26196902	-1441581	ENSG00000267696	ERVK-28	-
chr19	26202625	26203131	-1435352	ENSG00000267696	ERVK-28	-
chr19	26203820	26204154	-1434329	ENSG00000267696	ERVK-28	-
chr19	26204646	26204854	-1433629	ENSG00000267696	ERVK-28	-
chr19	26206634	26206915	-1431568	ENSG00000267696	ERVK-28	-
chr19	26207294	26207531	-1430952	ENSG00000267696	ERVK-28	-
chr19	26208909	26209170	-1429313	ENSG00000267696	ERVK-28	-
chr19	26211650	26212008	-1426475	ENSG00000267696	ERVK-28	-
chr19	26212124	26212360	-1426123	ENSG00000267696	ERVK-28	-
chr19	26212791	26213104	-1425379	ENSG00000267696	ERVK-28	-
chr19	26214684	26214883	-1423600	ENSG00000267696	ERVK-28	-
chr19	26215689	26215901	-1422582	ENSG00000267696	ERVK-28	-
chr19	26216672	26217040	-1421443	ENSG00000267696	ERVK-28	-
chr19	26220000	26220274	-1418209	ENSG00000267696	ERVK-28	-
chr19	26220868	26221067	-1417416	ENSG00000267696	ERVK-28	-
chr19	26221985	26222553	-1415930	ENSG00000267696	ERVK-28	-
chr19	26223885	26224436	-1414047	ENSG00000267696	ERVK-28	-
chr19	26224977	26225254	-1413229	ENSG00000267696	ERVK-28	-
chr19	26225543	26226368	-1412115	ENSG00000267696	ERVK-28	-
chr19	26227016	26227511	-1410972	ENSG00000267696	ERVK-28	-
chr19	26229191	26229402	-1409081	ENSG00000267696	ERVK-28	-
chr19	26233274	26233521	-1404962	ENSG00000267696	ERVK-28	-
chr19	26235112	26235345	-1403138	ENSG00000267696	ERVK-28	-
chr19	26235415	26235623	-1402860	ENSG00000267696	ERVK-28	-
chr19	26237254	26237630	-1400853	ENSG00000267696	ERVK-28	-
chr19	26245499	26245698	-1392785	ENSG00000267696	ERVK-28	-
chr19	26247430	26247648	-1390835	ENSG00000267696	ERVK-28	-
chr19	26250545	26250817	-1387666	ENSG00000267696	ERVK-28	-
chr19	26251197	26251412	-1387071	ENSG00000267696	ERVK-28	-
chr19	26253257	26253815	-1384668	ENSG00000267696	ERVK-28	-
chr19	26254333	26254851	-1383632	ENSG00000267696	ERVK-28	-
chr19	26256427	26256704	-1381779	ENSG00000267696	ERVK-28	-
chr19	26258501	26258847	-1379636	ENSG00000267696	ERVK-28	-
chr19	26261025	26261230	-1377253	ENSG00000267696	ERVK-28	-
chr19	26261630	26261881	-1376602	ENSG00000267696	ERVK-28	-
chr19	26264756	26264971	-1373512	ENSG00000267696	ERVK-28	-
chr19	26268730	26268953	-1369530	ENSG00000267696	ERVK-28	-
chr19	26271875	26272207	-1366276	ENSG00000267696	ERVK-28	-
chr19	26273655	26273976	-1364507	ENSG00000267696	ERVK-28	-
chr19	26277820	26278317	-1360166	ENSG00000267696	ERVK-28	-
chr19	26278872	26279170	-1359313	ENSG00000267696	ERVK-28	-
chr19	26279880	26280097	-1358386	ENSG00000267696	ERVK-28	-
chr19	26284848	26285149	-1353334	ENSG00000267696	ERVK-28	-
chr19	26288005	26288550	-1349933	ENSG00000267696	ERVK-28	-
chr19	26288883	26289504	-1348979	ENSG00000267696	ERVK-28	-
chr19	26290145	26290358	-1348125	ENSG00000267696	ERVK-28	-
chr19	26292091	26292475	-1346008	ENSG00000267696	ERVK-28	-
chr19	26294248	26294555	-1343928	ENSG00000267696	ERVK-28	-
chr19	26295048	26295445	-1343038	ENSG00000267696	ERVK-28	-
chr19	26295652	26295851	-1342632	ENSG00000267696	ERVK-28	-
chr19	26296074	26296637	-1341846	ENSG00000267696	ERVK-28	-
chr19	26296738	26296937	-1341546	ENSG00000267696	ERVK-28	-
chr19	26297848	26298158	-1340325	ENSG00000267696	ERVK-28	-
chr19	26300329	26300580	-1337903	ENSG00000267696	ERVK-28	-
chr19	26303351	26303674	-1334809	ENSG00000267696	ERVK-28	-
chr19	26308126	26308325	-1330158	ENSG00000267696	ERVK-28	-
chr19	26316610	26316866	-1321617	ENSG00000267696	ERVK-28	-
chr19	26320523	26320820	-1317663	ENSG00000267696	ERVK-28	-
chr19	26324758	26325054	-1313429	ENSG00000267696	ERVK-28	-
chr19	26331530	26332167	-1306316	ENSG00000267696	ERVK-28	-
chr19	26332415	26332614	-1305869	ENSG00000267696	ERVK-28	-
chr19	26332810	26333396	-1305087	ENSG00000267696	ERVK-28	-
chr19	26335825	26336062	-1302421	ENSG00000267696	ERVK-28	-
chr19	26340765	26341101	-1297382	ENSG00000267696	ERVK-28	-
chr19	26342930	26343143	-1295340	ENSG00000267696	ERVK-28	-
chr19	26343327	26343532	-1294951	ENSG00000267696	ERVK-28	-
chr19	26344232	26344477	-1294006	ENSG00000267696	ERVK-28	-
chr19	26351415	26351749	-1286734	ENSG00000267696	ERVK-28	-
chr19	26352614	26352823	-1285660	ENSG00000267696	ERVK-28	-
chr19	26353451	26353716	-1284767	ENSG00000267696	ERVK-28	-
chr19	26355378	26355845	-1282638	ENSG00000267696	ERVK-28	-
chr19	26358765	26359012	-1279471	ENSG00000267696	ERVK-28	-
chr19	26360587	26360811	-1277672	ENSG00000267696	ERVK-28	-
chr19	26363684	26363921	-1274562	ENSG00000267696	ERVK-28	-
chr19	26365444	26365719	-1272764	ENSG00000267696	ERVK-28	-
chr19	26366821	26367055	-1271428	ENSG00000267696	ERVK-28	-
chr19	26367593	26367988	-1270495	ENSG00000267696	ERVK-28	-
chr19	26371889	26372187	-1266296	ENSG00000267696	ERVK-28	-
chr19	26374217	26374498	-1263985	ENSG00000267696	ERVK-28	-
chr19	26374797	26375365	-1263118	ENSG00000267696	ERVK-28	-
chr19	26375427	26375788	-1262695	ENSG00000267696	ERVK-28	-
chr19	26376096	26376468	-1262015	ENSG00000267696	ERVK-28	-
chr19	26377212	26377583	-1260900	ENSG00000267696	ERVK-28	-
chr19	26378720	26379037	-1259446	ENSG00000267696	ERVK-28	-
chr19	26383357	26383601	-1254882	ENSG00000267696	ERVK-28	-
chr19	26384268	26384537	-1253946	ENSG00000267696	ERVK-28	-
chr19	26385268	26385885	-1252598	ENSG00000267696	ERVK-28	-
chr19	26386133	26386465	-1252018	ENSG00000267696	ERVK-28	-
chr19	26387560	26387864	-1250619	ENSG00000267696	ERVK-28	-
chr19	26389410	26389910	-1248573	ENSG00000267696	ERVK-28	-
chr19	26390621	26391109	-1247374	ENSG00000267696	ERVK-28	-
chr19	26391878	26392256	-1246227	ENSG00000267696	ERVK-28	-
chr19	26394998	26395336	-1243147	ENSG00000267696	ERVK-28	-
chr19	26397285	26397527	-1240956	ENSG00000267696	ERVK-28	-
chr19	26402274	26402580	-1235903	ENSG00000267696	ERVK-28	-
chr19	26404164	26404437	-1234046	ENSG00000267696	ERVK-28	-
chr19	26405121	26405533	-1232950	ENSG00000267696	ERVK-28	-
chr19	26407833	26408320	-1230163	ENSG00000267696	ERVK-28	-
chr19	26410344	26410667	-1227816	ENSG00000267696	ERVK-28	-
chr19	26411061	26411446	-1227037	ENSG00000267696	ERVK-28	-
chr19	26412774	26413078	-1225405	ENSG00000267696	ERVK-28	-
chr19	26413281	26413550	-1224933	ENSG00000267696	ERVK-28	-
chr19	26416104	26416303	-1222180	ENSG00000267696	ERVK-28	-
chr19	26417229	26417460	-1221023	ENSG00000267696	ERVK-28	-
chr19	26418111	26418798	-1219685	ENSG00000267696	ERVK-28	-
chr19	26420435	26420798	-1217685	ENSG00000267696	ERVK-28	-
chr19	26421527	26421829	-1216654	ENSG00000267696	ERVK-28	-
chr19	26423345	26423559	-1214924	ENSG00000267696	ERVK-28	-
chr19	26423661	26423860	-1214623	ENSG00000267696	ERVK-28	-
chr19	26426393	26426598	-1211885	ENSG00000267696	ERVK-28	-
chr19	26431769	26431982	-1206501	ENSG00000267696	ERVK-28	-
chr19	26435566	26435775	-1202708	ENSG00000267696	ERVK-28	-
chr19	26435948	26436157	-1202326	ENSG00000267696	ERVK-28	-
chr19	26439064	26439364	-1199119	ENSG00000267696	ERVK-28	-
chr19	26439742	26440186	-1198297	ENSG00000267696	ERVK-28	-
chr19	26443737	26444125	-1194358	ENSG00000267696	ERVK-28	-
chr19	26445744	26445954	-1192529	ENSG00000267696	ERVK-28	-
chr19	26446903	26447264	-1191219	ENSG00000267696	ERVK-28	-
chr19	26448149	26448348	-1190135	ENSG00000267696	ERVK-28	-
chr19	26449127	26449435	-1189048	ENSG00000267696	ERVK-28	-
chr19	26449825	26450593	-1187890	ENSG00000267696	ERVK-28	-
chr19	26452007	26452230	-1186253	ENSG00000267696	ERVK-28	-
chr19	26456964	26457634	-1180849	ENSG00000267696	ERVK-28	-
chr19	26458138	26458469	-1180014	ENSG00000267696	ERVK-28	-
chr19	26459926	26460367	-1178116	ENSG00000267696	ERVK-28	-
chr19	26461262	26461614	-1176869	ENSG00000267696	ERVK-28	-
chr19	26462126	26462681	-1175802	ENSG00000267696	ERVK-28	-
chr19	26463264	26463563	-1174920	ENSG00000267696	ERVK-28	-
chr19	26465187	26465524	-1172959	ENSG00000267696	ERVK-28	-
chr19	26467192	26467618	-1170865	ENSG00000267696	ERVK-28	-
chr19	26468430	26468739	-1169744	ENSG00000267696	ERVK-28	-
chr19	26471487	26471772	-1166711	ENSG00000267696	ERVK-28	-
chr19	26472459	26472685	-1165798	ENSG00000267696	ERVK-28	-
chr19	26473424	26473744	-1164739	ENSG00000267696	ERVK-28	-
chr19	26474450	26474829	-1163654	ENSG00000267696	ERVK-28	-
chr19	26478438	26478884	-1159599	ENSG00000267696	ERVK-28	-
chr19	26479426	26479658	-1158825	ENSG00000267696	ERVK-28	-
chr19	26483655	26483918	-1154565	ENSG00000267696	ERVK-28	-
chr19	26484614	26485036	-1153447	ENSG00000267696	ERVK-28	-
chr19	26488649	26489107	-1149376	ENSG00000267696	ERVK-28	-
chr19	26489766	26490062	-1148421	ENSG00000267696	ERVK-28	-
chr19	26492668	26493084	-1145399	ENSG00000267696	ERVK-28	-
chr19	26498270	26498608	-1139875	ENSG00000267696	ERVK-28	-
chr19	26499161	26499434	-1139049	ENSG00000267696	ERVK-28	-
chr19	26501198	26501418	-1137065	ENSG00000267696	ERVK-28	-
chr19	26502199	26502805	-1135678	ENSG00000267696	ERVK-28	-
chr19	26503848	26504625	-1133858	ENSG00000267696	ERVK-28	-
chr19	26505415	26505763	-1132720	ENSG00000267696	ERVK-28	-
chr19	26507438	26507639	-1130844	ENSG00000267696	ERVK-28	-
chr19	26512607	26512848	-1125635	ENSG00000267696	ERVK-28	-
chr19	26517619	26517901	-1120582	ENSG00000267696	ERVK-28	-
chr19	26521843	26522254	-1116229	ENSG00000267696	ERVK-28	-
chr19	26522748	26523193	-1115290	ENSG00000267696	ERVK-28	-
chr19	26523859	26524127	-1114356	ENSG00000267696	ERVK-28	-
chr19	26524743	26525177	-1113306	ENSG00000267696	ERVK-28	-
chr19	26531790	26532117	-1106366	ENSG00000267696	ERVK-28	-
chr19	26532940	26533139	-1105344	ENSG00000267696	ERVK-28	-
chr19	26534776	26535249	-1103234	ENSG00000267696	ERVK-28	-
chr19	26535912	26536251	-1102232	ENSG00000267696	ERVK-28	-
chr19	26536969	26537270	-1101213	ENSG00000267696	ERVK-28	-
chr19	26538231	26538572	-1099911	ENSG00000267696	ERVK-28	-
chr19	26539253	26539617	-1098866	ENSG00000267696	ERVK-28	-
chr19	26540048	26540253	-1098230	ENSG00000267696	ERVK-28	-
chr19	26543241	26543533	-1094950	ENSG00000267696	ERVK-28	-
chr19	26546199	26546413	-1092070	ENSG00000267696	ERVK-28	-
chr19	26547294	26547624	-1090859	ENSG00000267696	ERVK-28	-
chr19	26549355	26549806	-1088677	ENSG00000267696	ERVK-28	-
chr19	26550036	26550275	-1088208	ENSG00000267696	ERVK-28	-
chr19	26552103	26552539	-1085944	ENSG00000267696	ERVK-28	-
chr19	26556112	26556683	-1081800	ENSG00000267696	ERVK-28	-
chr19	26563676	26563892	-1074591	ENSG00000267696	ERVK-28	-
chr19	26564373	26564651	-1073832	ENSG00000267696	ERVK-28	-
chr19	26569641	26570056	-1068427	ENSG00000267696	ERVK-28	-
chr19	26570593	26570931	-1067552	ENSG00000267696	ERVK-28	-
chr19	26572486	26573117	-1065366	ENSG00000267696	ERVK-28	-
chr19	26573487	26573973	-1064510	ENSG00000267696	ERVK-28	-
chr19	26575052	26575260	-1063223	ENSG00000267696	ERVK-28	-
chr19	26576775	26577072	-1061411	ENSG00000267696	ERVK-28	-
chr19	26578316	26578631	-1059852	ENSG00000267696	ERVK-28	-
chr19	26578862	26579112	-1059371	ENSG00000267696	ERVK-28	-
chr19	26581923	26582232	-1056251	ENSG00000267696	ERVK-28	-
chr19	26584152	26584461	-1054022	ENSG00000267696	ERVK-28	-
chr19	26585237	26585485	-1052998	ENSG00000267696	ERVK-28	-
chr19	26589862	26590061	-1048422	ENSG00000267696	ERVK-28	-
chr19	26592169	26592424	-1046059	ENSG00000267696	ERVK-28	-
chr19	26595042	26595394	-1043089	ENSG00000267696	ERVK-28	-
chr19	26598093	26598296	-1040187	ENSG00000267696	ERVK-28	-
chr19	26602234	26602533	-1035950	ENSG00000267696	ERVK-28	-
chr19	26604210	26604479	-1034004	ENSG00000267696	ERVK-28	-
chr19	26605214	26605461	-1033022	ENSG00000267696	ERVK-28	-
chr19	26607477	26607709	-1030774	ENSG00000267696	ERVK-28	-
chr19	26613925	26614124	-1024359	ENSG00000267696	ERVK-28	-
chr19	26614417	26614622	-1023861	ENSG00000267696	ERVK-28	-
chr19	26616384	26616774	-1021709	ENSG00000267696	ERVK-28	-
chr19	26626671	26626981	-1011502	ENSG00000267696	ERVK-28	-
chr19	26627605	26627900	-1010583	ENSG00000267696	ERVK-28	-
chr19	26628364	26628711	-1009772	ENSG00000267696	ERVK-28	-
chr19	26630604	26631030	-1007453	ENSG00000267696	ERVK-28	-
chr19	26632599	26632798	-1005685	ENSG00000267696	ERVK-28	-
chr19	26633852	26634161	-1004322	ENSG00000267696	ERVK-28	-
chr19	26641031	26641274	-997209	ENSG00000267696	ERVK-28	-
chr19	26642100	26642329	-996154	ENSG00000267696	ERVK-28	-
chr19	26643007	26643262	-995221	ENSG00000267696	ERVK-28	-
chr19	26644351	26644592	-993891	ENSG00000267696	ERVK-28	-
chr19	26645028	26645535	-992948	ENSG00000267696	ERVK-28	-
chr19	26650126	26650353	-988130	ENSG00000267696	ERVK-28	-
chr19	26653281	26653527	-984956	ENSG00000267696	ERVK-28	-
chr19	26654166	26654503	-983980	ENSG00000267696	ERVK-28	-
chr19	26655131	26655369	-983114	ENSG00000267696	ERVK-28	-
chr19	26656005	26656611	-981872	ENSG00000267696	ERVK-28	-
chr19	26657387	26657642	-980841	ENSG00000267696	ERVK-28	-
chr19	26659318	26659637	-978846	ENSG00000267696	ERVK-28	-
chr19	26660273	26660553	-977930	ENSG00000267696	ERVK-28	-
chr19	26664034	26664402	-974081	ENSG00000267696	ERVK-28	-
chr19	26665231	26665699	-972784	ENSG00000267696	ERVK-28	-
chr19	26666217	26666496	-971987	ENSG00000267696	ERVK-28	-
chr19	26667434	26667691	-970792	ENSG00000267696	ERVK-28	-
chr19	26667899	26668500	-969983	ENSG00000267696	ERVK-28	-
chr19	26670441	26670646	-967837	ENSG00000267696	ERVK-28	-
chr19	26671163	26671384	-967099	ENSG00000267696	ERVK-28	-
chr19	26672105	26672442	-966041	ENSG00000267696	ERVK-28	-
chr19	26674313	26674794	-963689	ENSG00000267696	ERVK-28	-
chr19	26675421	26675755	-962728	ENSG00000267696	ERVK-28	-
chr19	26676278	26676654	-961829	ENSG00000267696	ERVK-28	-
chr19	26680639	26680858	-957625	ENSG00000267696	ERVK-28	-
chr19	26682559	26682945	-955538	ENSG00000267696	ERVK-28	-
chr19	26684523	26684890	-953593	ENSG00000267696	ERVK-28	-
chr19	26685666	26686084	-952399	ENSG00000267696	ERVK-28	-
chr19	26686724	26687041	-951442	ENSG00000267696	ERVK-28	-
chr19	26688282	26689037	-949446	ENSG00000267696	ERVK-28	-
chr19	26689289	26689863	-948620	ENSG00000267696	ERVK-28	-
chr19	26691839	26692038	-946445	ENSG00000267696	ERVK-28	-
chr19	26695801	26696186	-942297	ENSG00000267696	ERVK-28	-
chr19	26702884	26703269	-935214	ENSG00000267696	ERVK-28	-
chr19	26703991	26704525	-933958	ENSG00000267696	ERVK-28	-
chr19	26710260	26710484	-927999	ENSG00000267696	ERVK-28	-
chr19	26711100	26711496	-926987	ENSG00000267696	ERVK-28	-
chr19	26712044	26712458	-926025	ENSG00000267696	ERVK-28	-
chr19	26712875	26713558	-924925	ENSG00000267696	ERVK-28	-
chr19	26714191	26714459	-924024	ENSG00000267696	ERVK-28	-
chr19	26715008	26715351	-923132	ENSG00000267696	ERVK-28	-
chr19	26716981	26717443	-921040	ENSG00000267696	ERVK-28	-
chr19	26719333	26719662	-918821	ENSG00000267696	ERVK-28	-
chr19	26720321	26720651	-917832	ENSG00000267696	ERVK-28	-
chr19	26721124	26721586	-916897	ENSG00000267696	ERVK-28	-
chr19	26723461	26724027	-914456	ENSG00000267696	ERVK-28	-
chr19	26724313	26724851	-913632	ENSG00000267696	ERVK-28	-
chr19	26725330	26725827	-912656	ENSG00000267696	ERVK-28	-
chr19	26726095	26726393	-912090	ENSG00000267696	ERVK-28	-
chr19	26726462	26726682	-911801	ENSG00000267696	ERVK-28	-
chr19	26728719	26728925	-909558	ENSG00000267696	ERVK-28	-
chr19	26730561	26730862	-907621	ENSG00000267696	ERVK-28	-
chr19	26731347	26731890	-906593	ENSG00000267696	ERVK-28	-
chr19	26732633	26732967	-905516	ENSG00000267696	ERVK-28	-
chr19	26733415	26733718	-904765	ENSG00000267696	ERVK-28	-
chr19	26734353	26735122	-903361	ENSG00000267696	ERVK-28	-
chr19	26741654	26741855	-896628	ENSG00000267696	ERVK-28	-
chr19	26742512	26742808	-895675	ENSG00000267696	ERVK-28	-
chr19	26743883	26744138	-894345	ENSG00000267696	ERVK-28	-
chr19	26745677	26746005	-892478	ENSG00000267696	ERVK-28	-
chr19	26746987	26747281	-891202	ENSG00000267696	ERVK-28	-
chr19	26748924	26749278	-889205	ENSG00000267696	ERVK-28	-
chr19	26749829	26750043	-888440	ENSG00000267696	ERVK-28	-
chr19	26750189	26750423	-888060	ENSG00000267696	ERVK-28	-
chr19	26751058	26751443	-887040	ENSG00000267696	ERVK-28	-
chr19	26752995	26753377	-885106	ENSG00000267696	ERVK-28	-
chr19	26753943	26754299	-884184	ENSG00000267696	ERVK-28	-
chr19	26756996	26757253	-881230	ENSG00000267696	ERVK-28	-
chr19	26757943	26758402	-880081	ENSG00000267696	ERVK-28	-
chr19	26761028	26761481	-877002	ENSG00000267696	ERVK-28	-
chr19	26762871	26763115	-875368	ENSG00000267696	ERVK-28	-
chr19	26763968	26764334	-874149	ENSG00000267696	ERVK-28	-
chr19	26768274	26768473	-870010	ENSG00000267696	ERVK-28	-
chr19	26769287	26769638	-868845	ENSG00000267696	ERVK-28	-
chr19	26770065	26770425	-868058	ENSG00000267696	ERVK-28	-
chr19	26771156	26771652	-866831	ENSG00000267696	ERVK-28	-
chr19	26772380	26772719	-865764	ENSG00000267696	ERVK-28	-
chr19	26773320	26773596	-864887	ENSG00000267696	ERVK-28	-
chr19	26774487	26774730	-863753	ENSG00000267696	ERVK-28	-
chr19	26775398	26775824	-862659	ENSG00000267696	ERVK-28	-
chr19	26777132	26777654	-860829	ENSG00000267696	ERVK-28	-
chr19	26778260	26778506	-859977	ENSG00000267696	ERVK-28	-
chr19	26779377	26779715	-858768	ENSG00000267696	ERVK-28	-
chr19	26780614	26780815	-857668	ENSG00000267696	ERVK-28	-
chr19	26781560	26781925	-856558	ENSG00000267696	ERVK-28	-
chr19	26782505	26782933	-855550	ENSG00000267696	ERVK-28	-
chr19	26783491	26783792	-854691	ENSG00000267696	ERVK-28	-
chr19	26785717	26785924	-852559	ENSG00000267696	ERVK-28	-
chr19	26786698	26786897	-851586	ENSG00000267696	ERVK-28	-
chr19	26789611	26789832	-848651	ENSG00000267696	ERVK-28	-
chr19	26791689	26791928	-846555	ENSG00000267696	ERVK-28	-
chr19	26794552	26794751	-843732	ENSG00000267696	ERVK-28	-
chr19	26795681	26795925	-842558	ENSG00000267696	ERVK-28	-
chr19	26802578	26802955	-835528	ENSG00000267696	ERVK-28	-
chr19	26805661	26806232	-832251	ENSG00000267696	ERVK-28	-
chr19	26807874	26808189	-830294	ENSG00000267696	ERVK-28	-
chr19	26809753	26810092	-828391	ENSG00000267696	ERVK-28	-
chr19	26810969	26811168	-827315	ENSG00000267696	ERVK-28	-
chr19	26811818	26812318	-826165	ENSG00000267696	ERVK-28	-
chr19	26812841	26813040	-825443	ENSG00000267696	ERVK-28	-
chr19	26816058	26816347	-822136	ENSG00000267696	ERVK-28	-
chr19	26816959	26817245	-821238	ENSG00000267696	ERVK-28	-
chr19	26818286	26818516	-819967	ENSG00000267696	ERVK-28	-
chr19	26820132	26820388	-818095	ENSG00000267696	ERVK-28	-
chr19	26821987	26822211	-816272	ENSG00000267696	ERVK-28	-
chr19	26825178	26825491	-812992	ENSG00000267696	ERVK-28	-
chr19	26826179	26826725	-811758	ENSG00000267696	ERVK-28	-
chr19	26827068	26827410	-811073	ENSG00000267696	ERVK-28	-
chr19	26828235	26828578	-809905	ENSG00000267696	ERVK-28	-
chr19	26831298	26831628	-806855	ENSG00000267696	ERVK-28	-
chr19	26832297	26832617	-805866	ENSG00000267696	ERVK-28	-
chr19	26833140	26833586	-804897	ENSG00000267696	ERVK-28	-
chr19	26834277	26834587	-803896	ENSG00000267696	ERVK-28	-
chr19	26838546	26838833	-799650	ENSG00000267696	ERVK-28	-
chr19	26840305	26840841	-797642	ENSG00000267696	ERVK-28	-
chr19	26842658	26843026	-795457	ENSG00000267696	ERVK-28	-
chr19	26843389	26843995	-794488	ENSG00000267696	ERVK-28	-
chr19	26850666	26850873	-787610	ENSG00000267696	ERVK-28	-
chr19	26851534	26852220	-786263	ENSG00000267696	ERVK-28	-
chr19	26853698	26853897	-784586	ENSG00000267696	ERVK-28	-
chr19	26856295	26856541	-781942	ENSG00000267696	ERVK-28	-
chr19	26856765	26857034	-781449	ENSG00000267696	ERVK-28	-
chr19	26858239	26858717	-779766	ENSG00000267696	ERVK-28	-
chr19	26858857	26859274	-779209	ENSG00000267696	ERVK-28	-
chr19	26859825	26860170	-778313	ENSG00000267696	ERVK-28	-
chr19	26860365	26860657	-777826	ENSG00000267696	ERVK-28	-
chr19	26861792	26862221	-776262	ENSG00000267696	ERVK-28	-
chr19	26862900	26863232	-775251	ENSG00000267696	ERVK-28	-
chr19	26863923	26864139	-774344	ENSG00000267696	ERVK-28	-
chr19	26865676	26865884	-772599	ENSG00000267696	ERVK-28	-
chr19	26871073	26871275	-767208	ENSG00000267696	ERVK-28	-
chr19	26872374	26872741	-765742	ENSG00000267696	ERVK-28	-
chr19	26873065	26873357	-765126	ENSG00000267696	ERVK-28	-
chr19	26876881	26877097	-761386	ENSG00000267696	ERVK-28	-
chr19	26877836	26878317	-760166	ENSG00000267696	ERVK-28	-
chr19	26880211	26880539	-757944	ENSG00000267696	ERVK-28	-
chr19	26881104	26881667	-756816	ENSG00000267696	ERVK-28	-
chr19	26882272	26882712	-755771	ENSG00000267696	ERVK-28	-
chr19	26884268	26884492	-753991	ENSG00000267696	ERVK-28	-
chr19	26885346	26885682	-752801	ENSG00000267696	ERVK-28	-
chr19	26891434	26891821	-746662	ENSG00000267696	ERVK-28	-
chr19	26892482	26892791	-745692	ENSG00000267696	ERVK-28	-
chr19	26896203	26896581	-741902	ENSG00000267696	ERVK-28	-
chr19	26897478	26897850	-740633	ENSG00000267696	ERVK-28	-
chr19	26900720	26901054	-737429	ENSG00000267696	ERVK-28	-
chr19	26901120	26901415	-737068	ENSG00000267696	ERVK-28	-
chr19	26904582	26905151	-733332	ENSG00000267696	ERVK-28	-
chr19	26905831	26906042	-732441	ENSG00000267696	ERVK-28	-
chr19	26906410	26906860	-731623	ENSG00000267696	ERVK-28	-
chr19	26907722	26908117	-730366	ENSG00000267696	ERVK-28	-
chr19	26908772	26909035	-729448	ENSG00000267696	ERVK-28	-
chr19	26910977	26911189	-727294	ENSG00000267696	ERVK-28	-
chr19	26911888	26912098	-726385	ENSG00000267696	ERVK-28	-
chr19	26913160	26913663	-724820	ENSG00000267696	ERVK-28	-
chr19	26914226	26914546	-723937	ENSG00000267696	ERVK-28	-
chr19	26917139	26917500	-720983	ENSG00000267696	ERVK-28	-
chr19	26918116	26918481	-720002	ENSG00000267696	ERVK-28	-
chr19	26919204	26919845	-718638	ENSG00000267696	ERVK-28	-
chr19	26922304	26922734	-715749	ENSG00000267696	ERVK-28	-
chr19	26923099	26923343	-715140	ENSG00000267696	ERVK-28	-
chr19	26924251	26924727	-713756	ENSG00000267696	ERVK-28	-
chr19	26924925	26925269	-713214	ENSG00000267696	ERVK-28	-
chr19	26925445	26925756	-712727	ENSG00000267696	ERVK-28	-
chr19	26930325	26930661	-707822	ENSG00000267696	ERVK-28	-
chr19	26931790	26931989	-706494	ENSG00000267696	ERVK-28	-
chr19	26932146	26932451	-706032	ENSG00000267696	ERVK-28	-
chr19	26932549	26932748	-705735	ENSG00000267696	ERVK-28	-
chr19	26932917	26933121	-705362	ENSG00000267696	ERVK-28	-
chr19	26935541	26936028	-702455	ENSG00000267696	ERVK-28	-
chr19	26936488	26937050	-701433	ENSG00000267696	ERVK-28	-
chr19	26937407	26937775	-700708	ENSG00000267696	ERVK-28	-
chr19	26938537	26939132	-699351	ENSG00000267696	ERVK-28	-
chr19	26939619	26940181	-698302	ENSG00000267696	ERVK-28	-
chr19	26943839	26944278	-694205	ENSG00000267696	ERVK-28	-
chr19	26944659	26944974	-693509	ENSG00000267696	ERVK-28	-
chr19	26945754	26946201	-692282	ENSG00000267696	ERVK-28	-
chr19	26946851	26947052	-691431	ENSG00000267696	ERVK-28	-
chr19	26947713	26948123	-690360	ENSG00000267696	ERVK-28	-
chr19	26950024	26950293	-688190	ENSG00000267696	ERVK-28	-
chr19	26951122	26951321	-687162	ENSG00000267696	ERVK-28	-
chr19	26953027	26953226	-685257	ENSG00000267696	ERVK-28	-
chr19	26954311	26954720	-683763	ENSG00000267696	ERVK-28	-
chr19	26955345	26955613	-682870	ENSG00000267696	ERVK-28	-
chr19	26958130	26958539	-679944	ENSG00000267696	ERVK-28	-
chr19	26963490	26963746	-674737	ENSG00000267696	ERVK-28	-
chr19	26965722	26965931	-672552	ENSG00000267696	ERVK-28	-
chr19	26966588	26966873	-671610	ENSG00000267696	ERVK-28	-
chr19	26967393	26968074	-670409	ENSG00000267696	ERVK-28	-
chr19	26968469	26968802	-669681	ENSG00000267696	ERVK-28	-
chr19	26969593	26969867	-668616	ENSG00000267696	ERVK-28	-
chr19	26971391	26971590	-666893	ENSG00000267696	ERVK-28	-
chr19	26972779	26973203	-665280	ENSG00000267696	ERVK-28	-
chr19	26973745	26974602	-663881	ENSG00000267696	ERVK-28	-
chr19	26974696	26975010	-663473	ENSG00000267696	ERVK-28	-
chr19	26975565	26976139	-662344	ENSG00000267696	ERVK-28	-
chr19	26977808	26978036	-660447	ENSG00000267696	ERVK-28	-
chr19	26980755	26981068	-657415	ENSG00000267696	ERVK-28	-
chr19	26982840	26983138	-655345	ENSG00000267696	ERVK-28	-
chr19	26984767	26985147	-653336	ENSG00000267696	ERVK-28	-
chr19	26986020	26986348	-652135	ENSG00000267696	ERVK-28	-
chr19	26986785	26987266	-651217	ENSG00000267696	ERVK-28	-
chr19	26988092	26988292	-650191	ENSG00000267696	ERVK-28	-
chr19	26990139	26990368	-648115	ENSG00000267696	ERVK-28	-
chr19	26990698	26990941	-647542	ENSG00000267696	ERVK-28	-
chr19	26991150	26991349	-647134	ENSG00000267696	ERVK-28	-
chr19	26992788	26993213	-645270	ENSG00000267696	ERVK-28	-
chr19	26994758	26995004	-643479	ENSG00000267696	ERVK-28	-
chr19	26995110	26995319	-643164	ENSG00000267696	ERVK-28	-
chr19	26995856	26996329	-642154	ENSG00000267696	ERVK-28	-
chr19	26997320	26997591	-640892	ENSG00000267696	ERVK-28	-
chr19	27000329	27000568	-637915	ENSG00000267696	ERVK-28	-
chr19	27002514	27002790	-635693	ENSG00000267696	ERVK-28	-
chr19	27003212	27003418	-635065	ENSG00000267696	ERVK-28	-
chr19	27004532	27004731	-633752	ENSG00000267696	ERVK-28	-
chr19	27006147	27006348	-632135	ENSG00000267696	ERVK-28	-
chr19	27007171	27007625	-630858	ENSG00000267696	ERVK-28	-
chr19	27008254	27008730	-629753	ENSG00000267696	ERVK-28	-
chr19	27008868	27009698	-628785	ENSG00000267696	ERVK-28	-
chr19	27013059	27013324	-625159	ENSG00000267696	ERVK-28	-
chr19	27017658	27017925	-620558	ENSG00000267696	ERVK-28	-
chr19	27018164	27019240	-619243	ENSG00000267696	ERVK-28	-
chr19	27019515	27019799	-618684	ENSG00000267696	ERVK-28	-
chr19	27020438	27020884	-617599	ENSG00000267696	ERVK-28	-
chr19	27021433	27021759	-616724	ENSG00000267696	ERVK-28	-
chr19	27022691	27023083	-615400	ENSG00000267696	ERVK-28	-
chr19	27023557	27023876	-614607	ENSG00000267696	ERVK-28	-
chr19	27024502	27025132	-613351	ENSG00000267696	ERVK-28	-
chr19	27027618	27027873	-610610	ENSG00000267696	ERVK-28	-
chr19	27027934	27028133	-610350	ENSG00000267696	ERVK-28	-
chr19	27028410	27029055	-609428	ENSG00000267696	ERVK-28	-
chr19	27029599	27030153	-608330	ENSG00000267696	ERVK-28	-
chr19	27030270	27030469	-608014	ENSG00000267696	ERVK-28	-
chr19	27030840	27031063	-607420	ENSG00000267696	ERVK-28	-
chr19	27032961	27033438	-605045	ENSG00000267696	ERVK-28	-
chr19	27034989	27035335	-603148	ENSG00000267696	ERVK-28	-
chr19	27036780	27037125	-601358	ENSG00000267696	ERVK-28	-
chr19	27037901	27038178	-600305	ENSG00000267696	ERVK-28	-
chr19	27039111	27039313	-599170	ENSG00000267696	ERVK-28	-
chr19	27039880	27040218	-598265	ENSG00000267696	ERVK-28	-
chr19	27043858	27044058	-594425	ENSG00000267696	ERVK-28	-
chr19	27044562	27045050	-593433	ENSG00000267696	ERVK-28	-
chr19	27045586	27045975	-592508	ENSG00000267696	ERVK-28	-
chr19	27046070	27046293	-592190	ENSG00000267696	ERVK-28	-
chr19	27046479	27046813	-591670	ENSG00000267696	ERVK-28	-
chr19	27047655	27048005	-590478	ENSG00000267696	ERVK-28	-
chr19	27050860	27051092	-587391	ENSG00000267696	ERVK-28	-
chr19	27051692	27052003	-586480	ENSG00000267696	ERVK-28	-
chr19	27052604	27053000	-585483	ENSG00000267696	ERVK-28	-
chr19	27053843	27054495	-583988	ENSG00000267696	ERVK-28	-
chr19	27054865	27055090	-583393	ENSG00000267696	ERVK-28	-
chr19	27059102	27059329	-579154	ENSG00000267696	ERVK-28	-
chr19	27060031	27060624	-577859	ENSG00000267696	ERVK-28	-
chr19	27064982	27065596	-572887	ENSG00000267696	ERVK-28	-
chr19	27066178	27066474	-572009	ENSG00000267696	ERVK-28	-
chr19	27067362	27067629	-570854	ENSG00000267696	ERVK-28	-
chr19	27072799	27072998	-565485	ENSG00000267696	ERVK-28	-
chr19	27073430	27073687	-564796	ENSG00000267696	ERVK-28	-
chr19	27074326	27074775	-563708	ENSG00000267696	ERVK-28	-
chr19	27076489	27076726	-561757	ENSG00000267696	ERVK-28	-
chr19	27076891	27077330	-561153	ENSG00000267696	ERVK-28	-
chr19	27077431	27077849	-560634	ENSG00000267696	ERVK-28	-
chr19	27078351	27078901	-559582	ENSG00000267696	ERVK-28	-
chr19	27082376	27082738	-555745	ENSG00000267696	ERVK-28	-
chr19	27084561	27084913	-553570	ENSG00000267696	ERVK-28	-
chr19	27087220	27087489	-550994	ENSG00000267696	ERVK-28	-
chr19	27090548	27090858	-547625	ENSG00000267696	ERVK-28	-
chr19	27091743	27092405	-546078	ENSG00000267696	ERVK-28	-
chr19	27093625	27093958	-544525	ENSG00000267696	ERVK-28	-
chr19	27095888	27096203	-542280	ENSG00000267696	ERVK-28	-
chr19	27096902	27097208	-541275	ENSG00000267696	ERVK-28	-
chr19	27098611	27098829	-539654	ENSG00000267696	ERVK-28	-
chr19	27099722	27100048	-538435	ENSG00000267696	ERVK-28	-
chr19	27104492	27104691	-533792	ENSG00000267696	ERVK-28	-
chr19	27105793	27106128	-532355	ENSG00000267696	ERVK-28	-
chr19	27106927	27107196	-531287	ENSG00000267696	ERVK-28	-
chr19	27108485	27108711	-529772	ENSG00000267696	ERVK-28	-
chr19	27109300	27109527	-528956	ENSG00000267696	ERVK-28	-
chr19	27110608	27110933	-527550	ENSG00000267696	ERVK-28	-
chr19	27111092	27111527	-526956	ENSG00000267696	ERVK-28	-
chr19	27113095	27113414	-525069	ENSG00000267696	ERVK-28	-
chr19	27114044	27114243	-524240	ENSG00000267696	ERVK-28	-
chr19	27119204	27119479	-519004	ENSG00000267696	ERVK-28	-
chr19	27120049	27120571	-517912	ENSG00000267696	ERVK-28	-
chr19	27122239	27122579	-515904	ENSG00000267696	ERVK-28	-
chr19	27123330	27123688	-514795	ENSG00000267696	ERVK-28	-
chr19	27125148	27125483	-513000	ENSG00000267696	ERVK-28	-
chr19	27126513	27126719	-511764	ENSG00000267696	ERVK-28	-
chr19	27127176	27127691	-510792	ENSG00000267696	ERVK-28	-
chr19	27128300	27128693	-509790	ENSG00000267696	ERVK-28	-
chr19	27130518	27130732	-507751	ENSG00000267696	ERVK-28	-
chr19	27131266	27131465	-507018	ENSG00000267696	ERVK-28	-
chr19	27131563	27131846	-506637	ENSG00000267696	ERVK-28	-
chr19	27132693	27132892	-505591	ENSG00000267696	ERVK-28	-
chr19	27133666	27133893	-504590	ENSG00000267696	ERVK-28	-
chr19	27134659	27134954	-503529	ENSG00000267696	ERVK-28	-
chr19	27135456	27135660	-502823	ENSG00000267696	ERVK-28	-
chr19	27136112	27136942	-501541	ENSG00000267696	ERVK-28	-
chr19	27137337	27138005	-500478	ENSG00000267696	ERVK-28	-
chr19	27138422	27139006	-499477	ENSG00000267696	ERVK-28	-
chr19	27139547	27139888	-498595	ENSG00000267696	ERVK-28	-
chr19	27140170	27140922	-497561	ENSG00000267696	ERVK-28	-
chr19	27141317	27142015	-496468	ENSG00000267696	ERVK-28	-
chr19	27142352	27142876	-495607	ENSG00000267696	ERVK-28	-
chr19	27143280	27143617	-494866	ENSG00000267696	ERVK-28	-
chr19	27144674	27145225	-493258	ENSG00000267696	ERVK-28	-
chr19	27145591	27146210	-492273	ENSG00000267696	ERVK-28	-
chr19	27146645	27147093	-491390	ENSG00000267696	ERVK-28	-
chr19	27147467	27148044	-490439	ENSG00000267696	ERVK-28	-
chr19	27149760	27150012	-488471	ENSG00000267696	ERVK-28	-
chr19	27150536	27150735	-487748	ENSG00000267696	ERVK-28	-
chr19	27150979	27151252	-487231	ENSG00000267696	ERVK-28	-
chr19	27152877	27153272	-485211	ENSG00000267696	ERVK-28	-
chr19	27153977	27154216	-484267	ENSG00000267696	ERVK-28	-
chr19	27155737	27156342	-482141	ENSG00000267696	ERVK-28	-
chr19	27156906	27157499	-480984	ENSG00000267696	ERVK-28	-
chr19	27157830	27158251	-480232	ENSG00000267696	ERVK-28	-
chr19	27158902	27159173	-479310	ENSG00000267696	ERVK-28	-
chr19	27159972	27160198	-478285	ENSG00000267696	ERVK-28	-
chr19	27162978	27163540	-474943	ENSG00000267696	ERVK-28	-
chr19	27164925	27165124	-473359	ENSG00000267696	ERVK-28	-
chr19	27165817	27166226	-472257	ENSG00000267696	ERVK-28	-
chr19	27167165	27167529	-470954	ENSG00000267696	ERVK-28	-
chr19	27168235	27168573	-469910	ENSG00000267696	ERVK-28	-
chr19	27169169	27169606	-468877	ENSG00000267696	ERVK-28	-
chr19	27171012	27171554	-466929	ENSG00000267696	ERVK-28	-
chr19	27172118	27172348	-466135	ENSG00000267696	ERVK-28	-
chr19	27173130	27173590	-464893	ENSG00000267696	ERVK-28	-
chr19	27174055	27174599	-463884	ENSG00000267696	ERVK-28	-
chr19	27176334	27176626	-461857	ENSG00000267696	ERVK-28	-
chr19	27177126	27177598	-460885	ENSG00000267696	ERVK-28	-
chr19	27178311	27178659	-459824	ENSG00000267696	ERVK-28	-
chr19	27180188	27180711	-457772	ENSG00000267696	ERVK-28	-
chr19	27182081	27182342	-456141	ENSG00000267696	ERVK-28	-
chr19	27183153	27183753	-454730	ENSG00000267696	ERVK-28	-
chr19	27184381	27184788	-453695	ENSG00000267696	ERVK-28	-
chr19	27187545	27187810	-450673	ENSG00000267696	ERVK-28	-
chr19	27188785	27188994	-449489	ENSG00000267696	ERVK-28	-
chr19	27398127	27398329	-240154	ENSG00000267696	ERVK-28	-
chr19	28804849	28805115	11978	ENSG00000267799	MAN1A2P1	-
chr19	31476106	31476324	9675	ENSG00000267599	AC008794.2	+
chr19	32745852	32746325	26099	ENSG00000173809	TDRD12	+
chr19	32746411	32746839	26658	ENSG00000173809	TDRD12	+
chr19	34391960	34392159	-10254	ENSG00000105220	GPI	+
chr19	36270789	36271099	24532	ENSG00000196357	ZNF565	-
chr19	36271584	36271967	25327	ENSG00000196357	ZNF565	-
chr19	36272295	36272320	26038	ENSG00000196357	ZNF565	-
chr19	36272626	36272811	26369	ENSG00000196357	ZNF565	-
chr19	36273316	36273556	27059	ENSG00000196357	ZNF565	-
chr19	36274083	36274514	27826	ENSG00000196357	ZNF565	-
chr19	36274750	36274957	28493	ENSG00000196357	ZNF565	-
chr19	36275857	36276141	-28439	ENSG00000267053	AC012617.1	+
chr19	36276256	36277064	-27516	ENSG00000267053	AC012617.1	+
chr19	36277679	36278173	-26407	ENSG00000267053	AC012617.1	+
chr19	36279179	36279525	-25055	ENSG00000267053	AC012617.1	+
chr19	36280765	36281253	-23327	ENSG00000267053	AC012617.1	+
chr19	36281693	36282138	-22442	ENSG00000267053	AC012617.1	+
chr19	36282750	36283580	-21000	ENSG00000267053	AC012617.1	+
chr19	36283773	36283926	-20654	ENSG00000267053	AC012617.1	+
chr19	36284188	36284735	-19845	ENSG00000267053	AC012617.1	+
chr19	36285340	36285417	-19163	ENSG00000267053	AC012617.1	+
chr19	36285974	36286199	-18381	ENSG00000267053	AC012617.1	+
chr19	36286970	36287234	-17346	ENSG00000267053	AC012617.1	+
chr19	36287500	36289166	-15414	ENSG00000267053	AC012617.1	+
chr19	36289385	36289748	-14832	ENSG00000267053	AC012617.1	+
chr19	36291262	36291477	-13103	ENSG00000267053	AC012617.1	+
chr19	36293633	36293798	-10782	ENSG00000267053	AC012617.1	+
chr19	36294066	36294186	-10394	ENSG00000267053	AC012617.1	+
chr19	36294432	36294641	-9939	ENSG00000267053	AC012617.1	+
chr19	36294773	36295228	-9352	ENSG00000267053	AC012617.1	+
chr19	36296128	36296242	-8338	ENSG00000267053	AC012617.1	+
chr19	36296490	36296732	-7848	ENSG00000267053	AC012617.1	+
chr19	36297115	36297394	-7186	ENSG00000267053	AC012617.1	+
chr19	36297513	36297739	-6841	ENSG00000267053	AC012617.1	+
chr19	36299018	36299453	-5127	ENSG00000267053	AC012617.1	+
chr19	36299706	36299893	-4687	ENSG00000267053	AC012617.1	+
chr19	36300135	36301176	-3404	ENSG00000267053	AC012617.1	+
chr19	36301376	36301784	-2796	ENSG00000267053	AC012617.1	+
chr19	36301977	36302459	-2121	ENSG00000267053	AC012617.1	+
chr19	36302545	36302758	-1822	ENSG00000267053	AC012617.1	+
chr19	36302856	36303163	-1417	ENSG00000267053	AC012617.1	+
chr19	36303407	36304062	-518	ENSG00000267053	AC012617.1	+
chr19	36304507	36304856	-8211	ENSG00000232677	LINC00665	-
chr19	36305182	36305328	602	ENSG00000267053	AC012617.1	+
chr19	36305444	36306431	864	ENSG00000267053	AC012617.1	+
chr19	36307710	36307921	3130	ENSG00000267053	AC012617.1	+
chr19	37269852	37270567	-951	ENSG00000267605	AC016590.1	-
chr19	37271166	37271435	-83	ENSG00000267605	AC016590.1	-
chr19	37272328	37273094	810	ENSG00000267605	AC016590.1	-
chr19	37273460	37273846	1942	ENSG00000267605	AC016590.1	-
chr19	37275037	37275602	3519	ENSG00000267605	AC016590.1	-
chr19	37276556	37276743	5038	ENSG00000267605	AC016590.1	-
chr19	37279924	37280496	8406	ENSG00000267605	AC016590.1	-
chr19	37281196	37281661	9678	ENSG00000267605	AC016590.1	-
chr19	37282574	37282885	11056	ENSG00000267605	AC016590.1	-
chr19	37283719	37284078	12201	ENSG00000267605	AC016590.1	-
chr19	37284821	37285675	13303	ENSG00000267605	AC016590.1	-
chr19	37285831	37286003	14313	ENSG00000267605	AC016590.1	-
chr19	37286944	37287194	15426	ENSG00000267605	AC016590.1	-
chr19	37288823	37289314	17305	ENSG00000267605	AC016590.1	-
chr19	37289909	37290424	18391	ENSG00000267605	AC016590.1	-
chr19	37291322	37292121	19804	ENSG00000267605	AC016590.1	-
chr19	37292370	37292657	-20180	ENSG00000181666	HKR1	+
chr19	37292719	37292951	-19886	ENSG00000181666	HKR1	+
chr19	37293407	37293781	-19056	ENSG00000181666	HKR1	+
chr19	37295005	37295987	-16850	ENSG00000181666	HKR1	+
chr19	37296683	37297090	-15747	ENSG00000181666	HKR1	+
chr19	37297420	37297802	-15035	ENSG00000181666	HKR1	+
chr19	37299410	37299726	-13111	ENSG00000181666	HKR1	+
chr19	37300386	37300886	-11951	ENSG00000181666	HKR1	+
chr19	37301827	37302010	-10827	ENSG00000181666	HKR1	+
chr19	37302897	37303443	-9394	ENSG00000181666	HKR1	+
chr19	37751246	37751469	15413	ENSG00000189144	ZNF573	-
chr19	37751630	37751944	15797	ENSG00000189144	ZNF573	-
chr19	38214028	38214173	3022	ENSG00000011332	DPF1	-
chr19	38559612	38559910	-27654	ENSG00000196218	RYR1	+
chr19	38978107	38978214	2197	ENSG00000269190	FBXO17	-
chr19	39006460	39006813	15746	ENSG00000161243	FBXO27	-
chr19	39016037	39016418	-16367	ENSG00000161243	FBXO27	-
chr19	39299444	39299699	771	ENSG00000182393	IFNL1	+
chr19	39557961	39558251	2605	ENSG00000269588	AC011500.2	+
chr19	39679276	39679675	-5569	ENSG00000269460	AC005515.1	+
chr19	40416969	40417163	3603	ENSG00000105227	PRX	-
chr19	41410006	41410246	12546	ENSG00000248098	BCKDHA	+
chr19	41530093	41530341	-865	ENSG00000268355	AC243960.3	+
chr19	41534800	41535491	2626	ENSG00000268355	AC243960.3	+
chr19	41552514	41552994	2996	ENSG00000007129	CEACAM21	+
chr19	41871564	41871810	-1116	ENSG00000105372	RPS19	+
chr19	41944990	41945610	-11071	ENSG00000105404	RABAC1	-
chr19	43700661	43700755	153	ENSG00000283525	AC005622.1	+
chr19	43765448	43765919	-614	ENSG00000104783	KCNN4	-
chr19	44220898	44221102	13351	ENSG00000131115	ZNF227	+
chr19	44411347	44411544	18908	ENSG00000267188	AC245748.2	-
chr19	45562746	45563066	35319	ENSG00000125741	OPA3	-
chr19	45706590	45706761	2601	ENSG00000011478	QPCTL	+
chr19	46262978	46263205	2120	ENSG00000268238	IGFL1P2	-
chr19	46466562	46466909	71	ENSG00000182013	PNMA8A	-
chr19	46718390	46718597	-910	ENSG00000090372	STRN4	-
chr19	46916993	46917278	-1398	ENSG00000160007	ARHGAP35	+
chr19	47903869	47903915	17472	ENSG00000105398	SULT2A1	-
chr19	47904169	47904461	17772	ENSG00000105398	SULT2A1	-
chr19	47904774	47905627	18377	ENSG00000105398	SULT2A1	-
chr19	47906096	47906338	19699	ENSG00000105398	SULT2A1	-
chr19	47907078	47907283	20681	ENSG00000105398	SULT2A1	-
chr19	47908448	47908660	22051	ENSG00000105398	SULT2A1	-
chr19	47909172	47909449	22775	ENSG00000105398	SULT2A1	-
chr19	47910175	47913026	23778	ENSG00000105398	SULT2A1	-
chr19	47913378	47914106	26981	ENSG00000105398	SULT2A1	-
chr19	47914261	47914891	27864	ENSG00000105398	SULT2A1	-
chr19	47916783	47917143	30386	ENSG00000105398	SULT2A1	-
chr19	47917362	47917953	30965	ENSG00000105398	SULT2A1	-
chr19	47918861	47919070	32464	ENSG00000105398	SULT2A1	-
chr19	47919271	47920453	32874	ENSG00000105398	SULT2A1	-
chr19	47920711	47920902	34314	ENSG00000105398	SULT2A1	-
chr19	47921083	47921324	34686	ENSG00000105398	SULT2A1	-
chr19	47921563	47921771	35166	ENSG00000105398	SULT2A1	-
chr19	47922103	47922514	35706	ENSG00000105398	SULT2A1	-
chr19	47924128	47924400	37731	ENSG00000105398	SULT2A1	-
chr19	47924601	47925143	38204	ENSG00000105398	SULT2A1	-
chr19	47925219	47925539	38822	ENSG00000105398	SULT2A1	-
chr19	47926503	47927676	40106	ENSG00000105398	SULT2A1	-
chr19	47927879	47928086	-39960	ENSG00000188334	BSPH1	-
chr19	47928157	47928606	-39440	ENSG00000188334	BSPH1	-
chr19	47929113	47929877	-38169	ENSG00000188334	BSPH1	-
chr19	47930161	47930416	-37630	ENSG00000188334	BSPH1	-
chr19	47930894	47931157	-36889	ENSG00000188334	BSPH1	-
chr19	47931783	47931980	-36066	ENSG00000188334	BSPH1	-
chr19	47932375	47933322	-34724	ENSG00000188334	BSPH1	-
chr19	47933545	47933655	-34391	ENSG00000188334	BSPH1	-
chr19	47934497	47935227	-32819	ENSG00000188334	BSPH1	-
chr19	47935402	47935742	-32304	ENSG00000188334	BSPH1	-
chr19	47937115	47937306	-30740	ENSG00000188334	BSPH1	-
chr19	47937788	47938784	-29262	ENSG00000188334	BSPH1	-
chr19	47938889	47939258	-28788	ENSG00000188334	BSPH1	-
chr19	47939803	47941657	-26389	ENSG00000188334	BSPH1	-
chr19	47941851	47941912	-26134	ENSG00000188334	BSPH1	-
chr19	47942035	47942619	-25427	ENSG00000188334	BSPH1	-
chr19	47943180	47943636	-24410	ENSG00000188334	BSPH1	-
chr19	47945276	47945652	-22394	ENSG00000188334	BSPH1	-
chr19	47945996	47946519	-21527	ENSG00000188334	BSPH1	-
chr19	47946821	47947202	-20844	ENSG00000188334	BSPH1	-
chr19	47947805	47948874	-19172	ENSG00000188334	BSPH1	-
chr19	47949254	47949441	-18605	ENSG00000188334	BSPH1	-
chr19	47949986	47950441	-17605	ENSG00000188334	BSPH1	-
chr19	47950853	47952233	-15813	ENSG00000188334	BSPH1	-
chr19	47952309	47953021	-15025	ENSG00000188334	BSPH1	-
chr19	47953196	47953307	-14739	ENSG00000188334	BSPH1	-
chr19	47953525	47954944	-13102	ENSG00000188334	BSPH1	-
chr19	47955352	47955727	-12319	ENSG00000188334	BSPH1	-
chr19	47955971	47956044	-12002	ENSG00000188334	BSPH1	-
chr19	47956230	47956541	-11505	ENSG00000188334	BSPH1	-
chr19	47956910	47957729	-10317	ENSG00000188334	BSPH1	-
chr19	47958064	47958218	-9828	ENSG00000188334	BSPH1	-
chr19	48322161	48322405	652	ENSG00000142227	EMP3	+
chr19	49231558	49231927	19722	ENSG00000130529	TRPM4	+
chr19	49849061	49849226	-2450	ENSG00000268006	PTOV1-AS1	-
chr19	50090926	50093226	15024	ENSG00000267890	AC010624.2	+
chr19	50093611	50094269	17709	ENSG00000267890	AC010624.2	+
chr19	50094709	50095020	18807	ENSG00000267890	AC010624.2	+
chr19	50095966	50098364	20064	ENSG00000267890	AC010624.2	+
chr19	50098795	50100780	22893	ENSG00000267890	AC010624.2	+
chr19	50100841	50101490	24939	ENSG00000267890	AC010624.2	+
chr19	50101952	50103838	26050	ENSG00000267890	AC010624.2	+
chr19	50104061	50104540	28159	ENSG00000267890	AC010624.2	+
chr19	50104923	50107734	29021	ENSG00000267890	AC010624.2	+
chr19	50107904	50108099	32002	ENSG00000267890	AC010624.2	+
chr19	50108444	50108804	32542	ENSG00000267890	AC010624.2	+
chr19	50109062	50109624	33160	ENSG00000267890	AC010624.2	+
chr19	50109826	50109916	33924	ENSG00000267890	AC010624.2	+
chr19	50110017	50110187	34115	ENSG00000267890	AC010624.2	+
chr19	50110405	50113126	34503	ENSG00000267890	AC010624.2	+
chr19	50113759	50114882	-37666	ENSG00000161652	IZUMO2	-
chr19	50114952	50115392	-37156	ENSG00000161652	IZUMO2	-
chr19	50115815	50117986	-34562	ENSG00000161652	IZUMO2	-
chr19	50118316	50118805	-33743	ENSG00000161652	IZUMO2	-
chr19	50119109	50120335	-32213	ENSG00000161652	IZUMO2	-
chr19	50120527	50120777	-31771	ENSG00000161652	IZUMO2	-
chr19	50121105	50123683	-28865	ENSG00000161652	IZUMO2	-
chr19	50124053	50125692	-26856	ENSG00000161652	IZUMO2	-
chr19	50125883	50125920	-26628	ENSG00000161652	IZUMO2	-
chr19	50126149	50126246	-26302	ENSG00000161652	IZUMO2	-
chr19	50126420	50128668	-23880	ENSG00000161652	IZUMO2	-
chr19	50128836	50129122	-23426	ENSG00000161652	IZUMO2	-
chr19	50129867	50130245	-22303	ENSG00000161652	IZUMO2	-
chr19	50130570	50131425	-21123	ENSG00000161652	IZUMO2	-
chr19	50131749	50132095	-20453	ENSG00000161652	IZUMO2	-
chr19	50132829	50133521	-19027	ENSG00000161652	IZUMO2	-
chr19	50134064	50134423	-18125	ENSG00000161652	IZUMO2	-
chr19	50135022	50135225	-17323	ENSG00000161652	IZUMO2	-
chr19	50135406	50136066	-16482	ENSG00000161652	IZUMO2	-
chr19	50137235	50137615	-14933	ENSG00000161652	IZUMO2	-
chr19	50138201	50139511	-13037	ENSG00000161652	IZUMO2	-
chr19	50364560	50364785	-1045	ENSG00000131400	NAPSA	-
chr19	50365765	50366050	-16932	ENSG00000131408	NR1H2	+
chr19	50434606	50434812	1703	ENSG00000086967	MYBPC2	+
chr19	51180855	51181042	-924	ENSG00000269072	AC063977.6	-
chr19	54248107	54248278	-725	ENSG00000170889	RPS9	+
chr19	54262508	54262825	-1126	ENSG00000212314	RNU6-1307P	-
chr19	54370463	54370698	-8791	ENSG00000237955	AC245884.4	+
chr19	54378348	54378615	-874	ENSG00000237955	AC245884.4	+
chr19	54497828	54498056	-23667	ENSG00000213016	AC245036.1	+
chr19	54521326	54521531	-192	ENSG00000213016	AC245036.1	+
chr19	54532588	54532834	10557	ENSG00000213016	AC245036.1	+
chr19	54692915	54693114	-3490	ENSG00000186152	LILRP1	+
chr19	56091818	56092082	4452	ENSG00000142409	ZNF787	-
chr2	6945253	6945436	27861	ENSG00000151692	RNF144A	+
chr2	7665971	7666140	-5464	ENSG00000230515	AC092580.2	-
chr2	8234899	8235081	-148540	ENSG00000236790	LINC00299	-
chr2	8303583	8303780	-79841	ENSG00000236790	LINC00299	-
chr2	8409174	8409356	25553	ENSG00000236790	LINC00299	-
chr2	9692919	9693427	-14986	ENSG00000244260	AC082651.4	+
chr2	9761027	9761119	3531	ENSG00000243491	AC082651.3	-
chr2	10745475	10745919	24375	ENSG00000143882	ATP6V1C2	+
chr2	10790588	10790829	7197	ENSG00000143870	PDIA6	-
chr2	10863853	10864235	8898	ENSG00000232056	AC092687.1	+
chr2	10864905	10865234	-9057	ENSG00000270488	AC079587.1	-
chr2	11160986	11161235	5788	ENSG00000162976	PQLC3	+
chr2	11430896	11431138	7087	ENSG00000285569	AC099344.3	+
chr2	11498675	11499084	16334	ENSG00000196208	GREB1	+
chr2	11500748	11501101	18407	ENSG00000196208	GREB1	+
chr2	11505997	11506324	23656	ENSG00000196208	GREB1	+
chr2	11750372	11750554	72777	ENSG00000134324	LPIN1	+
chr2	11751050	11751226	73455	ENSG00000134324	LPIN1	+
chr2	11753624	11754098	-73311	ENSG00000134324	LPIN1	+
chr2	11754301	11754578	-72831	ENSG00000134324	LPIN1	+
chr2	11830062	11830849	2653	ENSG00000134324	LPIN1	+
chr2	11945593	11945821	96971	ENSG00000224184	MIR3681HG	+
chr2	11998278	11998498	149656	ENSG00000224184	MIR3681HG	+
chr2	12005927	12006225	157305	ENSG00000224184	MIR3681HG	+
chr2	12430801	12431042	-147306	ENSG00000224184	MIR3681HG	+
chr2	12501354	12501901	-76447	ENSG00000224184	MIR3681HG	+
chr2	12507280	12507713	-70635	ENSG00000224184	MIR3681HG	+
chr2	12588133	12588475	9785	ENSG00000224184	MIR3681HG	+
chr2	12728423	12728730	11534	ENSG00000071575	TRIB2	+
chr2	12856953	12857262	-109522	ENSG00000225649	AC064875.1	-
chr2	17813796	17814262	-2234	ENSG00000151379	MSGN1	+
chr2	20207183	20207400	6386	ENSG00000115884	SDC1	-
chr2	20424758	20425179	-21895	ENSG00000143878	RHOB	+
chr2	20507140	20507348	5829	ENSG00000227047	AC012065.1	-
chr2	20576606	20576952	16158	ENSG00000118960	HS1BP3	-
chr2	20578840	20579133	18392	ENSG00000118960	HS1BP3	-
chr2	20595972	20596188	35524	ENSG00000118960	HS1BP3	-
chr2	23380538	23380895	-404	ENSG00000235497	AC012506.4	-
chr2	23925990	23926236	-878	ENSG00000119778	ATAD2B	-
chr2	25210111	25210558	909	ENSG00000230452	LINC01381	+
chr2	25301540	25302002	-40588	ENSG00000119772	DNMT3A	-
chr2	25794636	25794857	60883	ENSG00000143970	ASXL2	-
chr2	26068635	26068809	34528	ENSG00000084733	RAB10	+
chr2	26592021	26592229	10819	ENSG00000157884	CIB4	-
chr2	27162583	27162804	3354	ENSG00000236099	AC013403.1	-
chr2	28586964	28587197	-56591	ENSG00000163803	PLB1	+
chr2	30336997	30337789	-8870	ENSG00000235997	LINC01936	+
chr2	30631077	30631543	-12682	ENSG00000172954	LCLAT1	+
chr2	30715057	30715192	-7579	ENSG00000162949	CAPN13	-
chr2	31216826	31217012	-16846	ENSG00000214711	CAPN14	-
chr2	33272052	33272359	-127150	ENSG00000049323	LTBP1	+
chr2	36183938	36184212	-115176	ENSG00000233752	AC009414.1	-
chr2	36246396	36246741	-52647	ENSG00000233752	AC009414.1	-
chr2	37005332	37005581	36949	ENSG00000008869	HEATR5B	-
chr2	37090233	37090401	5782	ENSG00000152133	GPATCH11	+
chr2	37365819	37365991	-7331	ENSG00000115828	QPCT	+
chr2	37376436	37376754	3114	ENSG00000115828	QPCT	+
chr2	37390308	37390511	16986	ENSG00000115828	QPCT	+
chr2	37624125	37624479	-22219	ENSG00000236213	AC006369.1	+
chr2	37892447	37892701	16173	ENSG00000237803	LINC00211	-
chr2	37934686	37935378	11499	ENSG00000115841	RMDN2	+
chr2	38184912	38185158	-46493	ENSG00000232973	CYP1B1-AS1	+
chr2	38607765	38607988	4179	ENSG00000143889	HNRNPLL	-
chr2	38667129	38667399	1219	ENSG00000143891	GALM	+
chr2	39128883	39129221	4538	ENSG00000115904	SOS1	-
chr2	39492117	39492365	55480	ENSG00000231312	MAP4K3-DT	+
chr2	42105436	42105625	-37613	ENSG00000224875	AC083949.1	-
chr2	43293874	43294127	63038	ENSG00000115970	THADA	-
chr2	43426478	43426755	-169291	ENSG00000115970	THADA	-
chr2	46535364	46535665	-6892	ENSG00000250565	ATP6V1E2	-
chr2	46876278	46876749	17271	ENSG00000239332	LINC01119	+
chr2	46917686	46917897	1529	ENSG00000068724	TTC7A	+
chr2	47071566	47071802	5625	ENSG00000273269	AC073283.3	-
chr2	47310426	47310747	-34327	ENSG00000234690	EPCAM-DT	-
chr2	60840976	60841148	15844	ENSG00000228414	LINC01185	-
chr2	60966503	60966734	26281	ENSG00000162927	PUS10	-
chr2	62039401	62039569	-107678	ENSG00000173163	COMMD1	+
chr2	62061916	62062129	-85118	ENSG00000173163	COMMD1	+
chr2	62129610	62129930	-16951	ENSG00000229839	AC018462.1	-
chr2	64054450	64054494	-31859	ENSG00000228079	AC012368.2	-
chr2	64326105	64326318	-4168	ENSG00000238012	AC114752.1	-
chr2	65357973	65358183	47122	ENSG00000198369	SPRED2	-
chr2	65436957	65437149	246	ENSG00000204929	AC007389.1	+
chr2	65606286	65606659	16720	ENSG00000235725	AC007389.3	-
chr2	68721728	68721980	42127	ENSG00000163219	ARHGAP25	+
chr2	73337844	73338038	-14572	ENSG00000285068	AC074008.2	-
chr2	85999143	85999437	-20779	ENSG00000068654	POLR1A	-
chr2	86036452	86036748	16236	ENSG00000068654	POLR1A	-
chr2	86440920	86441146	273	ENSG00000115548	KDM3A	+
chr2	87237744	87238015	-11080	ENSG00000281477	LINC01955	-
chr2	87291014	87291213	-10445	ENSG00000271097	AC083899.3	+
chr2	87360958	87361280	-18600	ENSG00000224881	AC068279.1	-
chr2	87361906	87362294	-17586	ENSG00000224881	AC068279.1	-
chr2	87363852	87364074	-15806	ENSG00000224881	AC068279.1	-
chr2	87485883	87486210	30407	ENSG00000284879	AC133644.3	+
chr2	87498234	87498560	42758	ENSG00000284879	AC133644.3	+
chr2	87510124	87510323	54648	ENSG00000284879	AC133644.3	+
chr2	87511246	87511456	55770	ENSG00000284879	AC133644.3	+
chr2	87512344	87512540	56868	ENSG00000284879	AC133644.3	+
chr2	87514013	87514382	58537	ENSG00000284879	AC133644.3	+
chr2	87521024	87521302	65548	ENSG00000284879	AC133644.3	+
chr2	87542628	87543052	87152	ENSG00000284879	AC133644.3	+
chr2	89786582	89786742	-65049	ENSG00000251039	IGKV2D-40	+
chr2	89811326	89812373	-39418	ENSG00000251039	IGKV2D-40	+
chr2	89812529	89812731	-39060	ENSG00000251039	IGKV2D-40	+
chr2	89812828	89813791	-38000	ENSG00000251039	IGKV2D-40	+
chr2	89813873	89814797	-36994	ENSG00000251039	IGKV2D-40	+
chr2	89815267	89815546	-36245	ENSG00000251039	IGKV2D-40	+
chr2	89816560	89817091	-34700	ENSG00000251039	IGKV2D-40	+
chr2	89818249	89818718	-33073	ENSG00000251039	IGKV2D-40	+
chr2	89821616	89821946	-29845	ENSG00000251039	IGKV2D-40	+
chr2	89822378	89822747	-29044	ENSG00000251039	IGKV2D-40	+
chr2	89826182	89827160	-24631	ENSG00000251039	IGKV2D-40	+
chr2	89827754	89835112	-16679	ENSG00000251039	IGKV2D-40	+
chr2	89835282	89841185	-10606	ENSG00000251039	IGKV2D-40	+
chr2	90331993	90332115	16157	ENSG00000270999	IGKV1OR2-118	-
chr2	90364856	90365197	-540	ENSG00000281904	AC233263.6	+
chr2	90371362	90371504	3663	ENSG00000281904	AC233263.6	+
chr2	90380588	90383179	12889	ENSG00000281904	AC233263.6	+
chr2	90383385	90384890	15686	ENSG00000281904	AC233263.6	+
chr2	90385019	90388886	17320	ENSG00000281904	AC233263.6	+
chr2	90389345	90391251	21646	ENSG00000281904	AC233263.6	+
chr2	90391373	90391675	23674	ENSG00000281904	AC233263.6	+
chr2	90391783	90392995	24084	ENSG00000281904	AC233263.6	+
chr2	90393254	90393859	25555	ENSG00000281904	AC233263.6	+
chr2	90394034	90394949	26335	ENSG00000281904	AC233263.6	+
chr2	90395134	90399377	27435	ENSG00000281904	AC233263.6	+
chr2	90399760	90402470	32061	ENSG00000281904	AC233263.6	+
chr2	91421649	91422469	-156009	ENSG00000230964	AC233266.1	+
chr2	91423223	91423422	-155056	ENSG00000230964	AC233266.1	+
chr2	91425473	91425728	-152750	ENSG00000230964	AC233266.1	+
chr2	91437698	91437983	-140495	ENSG00000230964	AC233266.1	+
chr2	91471270	91471503	-106975	ENSG00000230964	AC233266.1	+
chr2	91474356	91474495	-103983	ENSG00000230964	AC233266.1	+
chr2	91601123	91601179	11629	ENSG00000278131	AC116050.1	+
chr2	91803118	91803308	-14463	ENSG00000235235	IGKV1OR2-1	+
chr2	91807993	91808158	-9613	ENSG00000235235	IGKV1OR2-1	+
chr2	91813797	91814012	-3759	ENSG00000235235	IGKV1OR2-1	+
chr2	92038729	92038966	3729	ENSG00000223816	IGKV1OR2-2	-
chr2	92056254	92056421	21254	ENSG00000223816	IGKV1OR2-2	-
chr2	92081164	92081363	46164	ENSG00000223816	IGKV1OR2-2	-
chr2	92294105	92294304	259105	ENSG00000223816	IGKV1OR2-2	-
chr2	92454800	92454999	419800	ENSG00000223816	IGKV1OR2-2	-
chr2	92468882	92469113	433882	ENSG00000223816	IGKV1OR2-2	-
chr2	92490493	92490704	455493	ENSG00000223816	IGKV1OR2-2	-
chr2	92552311	92552747	517311	ENSG00000223816	IGKV1OR2-2	-
chr2	93286351	93286576	1251351	ENSG00000223816	IGKV1OR2-2	-
chr2	93356179	93356449	-1219527	ENSG00000261522	AL845331.3	-
chr2	93540088	93540287	-1035689	ENSG00000261522	AL845331.3	-
chr2	93825289	93825527	-750449	ENSG00000261522	AL845331.3	-
chr2	93994182	93994381	-581595	ENSG00000261522	AL845331.3	-
chr2	94016669	94016868	-559108	ENSG00000261522	AL845331.3	-
chr2	94285462	94285475	-290501	ENSG00000261522	AL845331.3	-
chr2	94505483	94505857	-70119	ENSG00000261522	AL845331.3	-
chr2	94641623	94641809	37050	ENSG00000259916	AL845331.2	+
chr2	95013194	95013400	9351	ENSG00000277591	RN7SL575P	-
chr2	96537077	96537357	334	ENSG00000196843	ARID5A	+
chr2	97850235	97850457	93902	ENSG00000075568	TMEM131	-
chr2	97870544	97870802	114211	ENSG00000075568	TMEM131	-
chr2	98462976	98463225	18122	ENSG00000040933	INPP4A	+
chr2	98464974	98465170	20120	ENSG00000040933	INPP4A	+
chr2	100142538	100142775	35034	ENSG00000230393	AC092667.1	+
chr2	101223949	101224207	-28659	ENSG00000204634	TBC1D8	-
chr2	102571790	102572075	37818	ENSG00000180251	SLC9A4	+
chr2	105797169	105797422	52272	ENSG00000071051	NCK2	+
chr2	106133568	106133670	40265	ENSG00000115652	UXS1	-
chr2	106358208	106358407	-9802	ENSG00000229682	AC114755.2	-
chr2	108594270	108594461	59915	ENSG00000169756	LIMS1	+
chr2	108595021	108595225	60666	ENSG00000169756	LIMS1	+
chr2	109199325	109199857	69977	ENSG00000172985	SH3RF3	+
chr2	109214139	109214340	84791	ENSG00000172985	SH3RF3	+
chr2	109638215	109638412	19225	ENSG00000198142	SOWAHC	+
chr2	110748459	110748759	15886	ENSG00000153093	ACOXL	+
chr2	111408096	111408391	-114985	ENSG00000172965	MIR4435-2HG	-
chr2	111429568	111429803	244	ENSG00000285016	AC017002.6	-
chr2	111436528	111436794	7204	ENSG00000285016	AC017002.6	-
chr2	111438278	111438462	8954	ENSG00000285016	AC017002.6	-
chr2	111439366	111439594	10042	ENSG00000285016	AC017002.6	-
chr2	111452276	111452638	22952	ENSG00000285016	AC017002.6	-
chr2	111464025	111464208	34701	ENSG00000285016	AC017002.6	-
chr2	111533536	111533751	-37223	ENSG00000240350	AC017002.3	+
chr2	111570350	111570549	-425	ENSG00000240350	AC017002.3	+
chr2	111705866	111706215	94227	ENSG00000153107	ANAPC1	-
chr2	111727882	111728135	116243	ENSG00000153107	ANAPC1	-
chr2	112636638	112636803	-5029	ENSG00000237753	AC079922.2	-
chr2	112776545	112776813	2630	ENSG00000115008	IL1A	-
chr2	112832186	112832353	2435	ENSG00000125538	IL1B	-
chr2	113431465	113432232	-368	ENSG00000272563	AC016745.2	+
chr2	113693727	113693905	-10173	ENSG00000227359	AC017074.1	-
chr2	118304411	118305011	82161	ENSG00000226856	THORLNC	-
chr2	119352562	119352768	-14060	ENSG00000186132	C2orf76	-
chr2	127563671	127563951	27869	ENSG00000169994	MYO7B	+
chr2	127700820	127701021	-1	ENSG00000136709	WDR33	-
chr2	127829908	127830268	56	ENSG00000200390	RF00019	-
chr2	129416897	129417065	-79232	ENSG00000233428	PPIAP65	+
chr2	132202925	132203218	-54751	ENSG00000163046	ANKRD30BL	-
chr2	132286837	132286888	1042	ENSG00000230803	AC097532.1	-
chr2	134253396	134253611	133413	ENSG00000152127	MGAT5	+
chr2	134282959	134283499	162976	ENSG00000152127	MGAT5	+
chr2	134973444	134973924	8953	ENSG00000176601	MAP3K19	-
chr2	136107742	136107945	-6404	ENSG00000121966	CXCR4	-
chr2	136139695	136139931	21530	ENSG00000121966	CXCR4	-
chr2	136362793	136363033	-27299	ENSG00000251976	RN7SKP141	+
chr2	136382266	136382667	-7665	ENSG00000251976	RN7SKP141	+
chr2	145411560	145411817	73503	ENSG00000214064	RPL6P5	+
chr2	147297866	147298141	-110201	ENSG00000207225	RNU6-692P	+
chr2	147845427	147845598	910	ENSG00000121989	ACVR2A	+
chr2	148726332	148726508	-61060	ENSG00000135999	EPC2	+
chr2	153865841	153866054	-5859	ENSG00000144278	GALNT13	+
chr2	156431046	156431353	-3937	ENSG00000115159	GPD2	+
chr2	156896388	156896639	118016	ENSG00000238069	RPLP0P7	-
chr2	157470360	157470614	-18347	ENSG00000115165	CYTIP	-
chr2	158191043	158191558	19962	ENSG00000153237	CCDC148	-
chr2	160345164	160345371	73013	ENSG00000153250	RBMS1	-
chr2	160401814	160402042	-91752	ENSG00000153250	RBMS1	-
chr2	160666232	160666513	172438	ENSG00000153250	RBMS1	-
chr2	161278557	161280804	-27499	ENSG00000235724	AC009299.3	-
chr2	161281198	161281932	-26371	ENSG00000235724	AC009299.3	-
chr2	161282136	161282506	-112	ENSG00000225813	AC009299.1	+
chr2	161780959	161781302	-203980	ENSG00000144290	SLC4A10	+
chr2	164091611	164091989	-260234	ENSG00000237844	AC016766.1	-
chr2	169248909	169249325	-113360	ENSG00000081479	LRP2	-
chr2	170160651	170160938	-17207	ENSG00000071909	MYO3B	+
chr2	170340789	170340963	8704	ENSG00000231898	MYO3B-AS1	-
chr2	171136167	171136419	-94895	ENSG00000198586	TLK1	-
chr2	173359311	173359601	4491	ENSG00000144354	CDCA7	+
chr2	173573003	173573202	-1908	ENSG00000237016	AC013410.1	-
chr2	174493224	174493596	4838	ENSG00000226853	AC010894.2	+
chr2	176291931	176292369	22536	ENSG00000128654	MTX2	+
chr2	176491296	176491562	-14683	ENSG00000229434	AC017048.1	-
chr2	176509205	176509281	1503	ENSG00000229434	AC017048.1	-
chr2	176931781	176932156	1691	ENSG00000206866	RNU6-187P	-
chr2	177169949	177170092	14327	ENSG00000229337	AC079305.3	-
chr2	178820063	178820365	-10437	ENSG00000155657	TTN	-
chr2	179031779	179032085	-18001	ENSG00000163492	CCDC141	-
chr2	181106888	181107084	20812	ENSG00000234663	LINC01934	+
chr2	181306955	181307131	-102190	ENSG00000234663	LINC01934	+
chr2	183036255	183036475	-2383	ENSG00000061676	NCKAP1	-
chr2	186968337	186968576	-33300	ENSG00000226553	AC018735.1	-
chr2	187982775	187982948	269959	ENSG00000231689	LINC01090	-
chr2	189657930	189658183	-3202	ENSG00000138381	ASNSD1	+
chr2	189952559	189952930	72950	ENSG00000187699	C2orf88	+
chr2	190469233	190469545	-39660	ENSG00000151690	MFSD6	+
chr2	191675817	191676117	-1951	ENSG00000173559	NABP1	+
chr2	195559577	195559982	-9646	ENSG00000234919	LINC01827	-
chr2	196160222	196160394	-16109	ENSG00000081320	STK17B	-
chr2	196176084	196176586	-12513	ENSG00000138411	HECW2	-
chr2	196211163	196211404	22064	ENSG00000138411	HECW2	-
chr2	196240260	196240472	51161	ENSG00000138411	HECW2	-
chr2	196292462	196292593	103363	ENSG00000138411	HECW2	-
chr2	196504858	196505070	-88622	ENSG00000138411	HECW2	-
chr2	198326525	198326763	27162	ENSG00000236653	LINC01923	-
chr2	198372022	198372657	-2459	ENSG00000236653	LINC01923	-
chr2	201116657	201116887	553	ENSG00000003402	CFLAR	+
chr2	201252518	201252861	19075	ENSG00000064012	CASP8	+
chr2	201258026	201258739	24583	ENSG00000064012	CASP8	+
chr2	201414250	201414448	26392	ENSG00000082146	STRADB	+
chr2	203534446	203534814	-596	ENSG00000173166	RAPH1	-
chr2	203579203	203579614	43793	ENSG00000173166	RAPH1	-
chr2	203583778	203583969	48368	ENSG00000173166	RAPH1	-
chr2	203598165	203598550	-36027	ENSG00000233459	AC125238.2	-
chr2	203673968	203674223	1545	ENSG00000233031	AC125238.1	-
chr2	203718297	203718517	11822	ENSG00000178562	CD28	+
chr2	203871529	203871758	-2207	ENSG00000163599	CTLA4	+
chr2	204110263	204110565	414	ENSG00000234714	AC009965.1	+
chr2	206457262	206457521	13723	ENSG00000114948	ADAM23	+
chr2	208266222	208266405	148	ENSG00000138413	IDH1	-
chr2	208817055	208817254	-37249	ENSG00000144407	PTH2R	+
chr2	212815573	212815764	-3500	ENSG00000234308	LINC01878	+
chr2	218229289	218229622	12195	ENSG00000163466	ARPC2	+
chr2	222789503	222789682	62669	ENSG00000235225	AC016712.1	+
chr2	223896725	223897116	41009	ENSG00000085449	WDFY1	-
chr2	226772708	226772974	-26785	ENSG00000169047	IRS1	-
chr2	230134713	230134951	13343	ENSG00000225963	AC009950.1	+
chr2	230542116	230542366	21522	ENSG00000235419	AC010149.1	-
chr2	231545498	231545824	-14079	ENSG00000231494	AC104634.1	+
chr2	232275899	232276189	-68161	ENSG00000144535	DIS3L2	+
chr2	233082333	233082561	22366	ENSG00000168918	INPP5D	+
chr2	234292512	234292862	-36621	ENSG00000237784	AC097713.2	+
chr2	234425895	234426235	-12093	ENSG00000228162	AC097713.1	+
chr2	235270987	235271296	92082	ENSG00000235293	AC114814.3	+
chr2	235501556	235501815	7467	ENSG00000157985	AGAP1	+
chr2	235602054	235602250	107965	ENSG00000157985	AGAP1	+
chr2	236366452	236366761	42305	ENSG00000132321	IQCA1	-
chr2	239118602	239118919	70434	ENSG00000068024	HDAC4	-
chr2	239289125	239289358	-112296	ENSG00000068024	HDAC4	-
chr2	239644636	239644866	13797	ENSG00000227459	AC079612.2	+
chr2	240621485	240621781	-9478	ENSG00000178623	GPR35	+
chr2	241443979	241444297	-50544	ENSG00000006607	FARP2	+
chr2	241515404	241515618	5674	ENSG00000115694	STK25	-
chr20	61385	62838	-24412	ENSG00000178591	DEFB125	+
chr20	64977	65478	-21772	ENSG00000178591	DEFB125	+
chr20	1259503	1259513	33447	ENSG00000244588	RAD21L1	+
chr20	1259833	1259942	33777	ENSG00000244588	RAD21L1	+
chr20	1301794	1302450	-6878	ENSG00000101298	SNPH	+
chr20	4082617	4082962	7452	ENSG00000205300	AL356414.1	-
chr20	5193199	5193403	-4484	ENSG00000101290	CDS2	+
chr20	7121607	7121780	-24876	ENSG00000232271	AL096799.1	+
chr20	7505314	7505573	-127989	ENSG00000240584	RN7SL547P	-
chr20	7770532	7770980	-60818	ENSG00000215586	AL031679.1	-
chr20	8127966	8128233	50715	ENSG00000182621	PLCB1	+
chr20	8602735	8603119	-365241	ENSG00000182621	PLCB1	+
chr20	9458024	9458260	-22982	ENSG00000101333	PLCB4	+
chr20	9510813	9511243	-3755	ENSG00000225988	LAMP5-AS1	-
chr20	10670617	10670844	-3155	ENSG00000101384	JAG1	-
chr20	12113914	12114093	-129802	ENSG00000235292	AL109838.1	-
chr20	13247420	13247599	25649	ENSG00000101230	ISM1	+
chr20	17856317	17856516	-30847	ENSG00000233625	AL035045.1	-
chr20	19779707	19779945	22101	ENSG00000132669	RIN2	+
chr20	19968644	19968840	-33619	ENSG00000132669	RIN2	+
chr20	21166871	21167095	12848	ENSG00000232712	KIZ-AS1	-
chr20	26477881	26478064	226355	ENSG00000227195	MIR663AHG	-
chr20	26481984	26482694	230458	ENSG00000227195	MIR663AHG	-
chr20	26511612	26512001	260086	ENSG00000227195	MIR663AHG	-
chr20	26516079	26516365	264553	ENSG00000227195	MIR663AHG	-
chr20	26521075	26521393	269549	ENSG00000227195	MIR663AHG	-
chr20	26523045	26523786	271519	ENSG00000227195	MIR663AHG	-
chr20	26524334	26524636	272808	ENSG00000227195	MIR663AHG	-
chr20	26533581	26533807	282055	ENSG00000227195	MIR663AHG	-
chr20	26534839	26535038	283313	ENSG00000227195	MIR663AHG	-
chr20	26539697	26540055	288171	ENSG00000227195	MIR663AHG	-
chr20	26540742	26541062	289216	ENSG00000227195	MIR663AHG	-
chr20	26546984	26547261	295458	ENSG00000227195	MIR663AHG	-
chr20	26566367	26566532	314841	ENSG00000227195	MIR663AHG	-
chr20	26567759	26567973	316233	ENSG00000227195	MIR663AHG	-
chr20	26571966	26572333	320440	ENSG00000227195	MIR663AHG	-
chr20	26574425	26574735	322899	ENSG00000227195	MIR663AHG	-
chr20	26575778	26576016	324252	ENSG00000227195	MIR663AHG	-
chr20	26617843	26617977	366317	ENSG00000227195	MIR663AHG	-
chr20	26633882	26634126	382356	ENSG00000227195	MIR663AHG	-
chr20	26641276	26641905	389750	ENSG00000227195	MIR663AHG	-
chr20	26643580	26643949	392054	ENSG00000227195	MIR663AHG	-
chr20	26644921	26645231	393395	ENSG00000227195	MIR663AHG	-
chr20	26645417	26645631	393891	ENSG00000227195	MIR663AHG	-
chr20	26647218	26647485	395692	ENSG00000227195	MIR663AHG	-
chr20	26647795	26648180	396269	ENSG00000227195	MIR663AHG	-
chr20	26648823	26649112	397297	ENSG00000227195	MIR663AHG	-
chr20	26659006	26659205	407480	ENSG00000227195	MIR663AHG	-
chr20	26659373	26659894	407847	ENSG00000227195	MIR663AHG	-
chr20	26660010	26660387	408484	ENSG00000227195	MIR663AHG	-
chr20	26662225	26662736	410699	ENSG00000227195	MIR663AHG	-
chr20	26665533	26665783	414007	ENSG00000227195	MIR663AHG	-
chr20	26668540	26668733	417014	ENSG00000227195	MIR663AHG	-
chr20	26672779	26672897	421253	ENSG00000227195	MIR663AHG	-
chr20	26673142	26673228	421616	ENSG00000227195	MIR663AHG	-
chr20	26679966	26680206	428440	ENSG00000227195	MIR663AHG	-
chr20	26680267	26680567	428741	ENSG00000227195	MIR663AHG	-
chr20	26682538	26682832	431012	ENSG00000227195	MIR663AHG	-
chr20	26683661	26684093	432135	ENSG00000227195	MIR663AHG	-
chr20	26684501	26684726	432975	ENSG00000227195	MIR663AHG	-
chr20	26685160	26685736	433634	ENSG00000227195	MIR663AHG	-
chr20	26686823	26687561	435297	ENSG00000227195	MIR663AHG	-
chr20	26688067	26689094	436541	ENSG00000227195	MIR663AHG	-
chr20	26696563	26696791	445037	ENSG00000227195	MIR663AHG	-
chr20	26703815	26704035	452289	ENSG00000227195	MIR663AHG	-
chr20	26706987	26707133	455461	ENSG00000227195	MIR663AHG	-
chr20	26711265	26711511	459739	ENSG00000227195	MIR663AHG	-
chr20	26723184	26723641	471658	ENSG00000227195	MIR663AHG	-
chr20	26724444	26724763	472918	ENSG00000227195	MIR663AHG	-
chr20	26728701	26728964	477175	ENSG00000227195	MIR663AHG	-
chr20	26735685	26736058	484159	ENSG00000227195	MIR663AHG	-
chr20	26739355	26739922	487829	ENSG00000227195	MIR663AHG	-
chr20	26745064	26745263	493538	ENSG00000227195	MIR663AHG	-
chr20	26750467	26750803	498941	ENSG00000227195	MIR663AHG	-
chr20	26753196	26753401	501670	ENSG00000227195	MIR663AHG	-
chr20	26755401	26755795	503875	ENSG00000227195	MIR663AHG	-
chr20	26757175	26757437	505649	ENSG00000227195	MIR663AHG	-
chr20	26762597	26762901	511071	ENSG00000227195	MIR663AHG	-
chr20	26766984	26767300	515458	ENSG00000227195	MIR663AHG	-
chr20	26773062	26773250	521536	ENSG00000227195	MIR663AHG	-
chr20	26775355	26775554	523829	ENSG00000227195	MIR663AHG	-
chr20	26776859	26777178	525333	ENSG00000227195	MIR663AHG	-
chr20	26784282	26785017	532756	ENSG00000227195	MIR663AHG	-
chr20	26788359	26788787	536833	ENSG00000227195	MIR663AHG	-
chr20	26791218	26791472	539692	ENSG00000227195	MIR663AHG	-
chr20	26794576	26794811	543050	ENSG00000227195	MIR663AHG	-
chr20	26795775	26795997	544249	ENSG00000227195	MIR663AHG	-
chr20	26801456	26801716	549930	ENSG00000227195	MIR663AHG	-
chr20	26802209	26802513	550683	ENSG00000227195	MIR663AHG	-
chr20	26810607	26810969	559081	ENSG00000227195	MIR663AHG	-
chr20	26813855	26814233	562329	ENSG00000227195	MIR663AHG	-
chr20	26815772	26816012	564246	ENSG00000227195	MIR663AHG	-
chr20	26818716	26819296	567190	ENSG00000227195	MIR663AHG	-
chr20	26820036	26820243	568510	ENSG00000227195	MIR663AHG	-
chr20	26827681	26827942	576155	ENSG00000227195	MIR663AHG	-
chr20	26832363	26832695	580837	ENSG00000227195	MIR663AHG	-
chr20	26833845	26834200	582319	ENSG00000227195	MIR663AHG	-
chr20	26836609	26836854	585083	ENSG00000227195	MIR663AHG	-
chr20	26839603	26840087	588077	ENSG00000227195	MIR663AHG	-
chr20	26840967	26841493	589441	ENSG00000227195	MIR663AHG	-
chr20	26844745	26844934	593219	ENSG00000227195	MIR663AHG	-
chr20	26850824	26850976	599298	ENSG00000227195	MIR663AHG	-
chr20	26859970	26860312	608444	ENSG00000227195	MIR663AHG	-
chr20	26866833	26867257	615307	ENSG00000227195	MIR663AHG	-
chr20	26867587	26867835	616061	ENSG00000227195	MIR663AHG	-
chr20	26868680	26868998	617154	ENSG00000227195	MIR663AHG	-
chr20	26869407	26869561	617881	ENSG00000227195	MIR663AHG	-
chr20	26872687	26873266	621161	ENSG00000227195	MIR663AHG	-
chr20	26874107	26874380	622581	ENSG00000227195	MIR663AHG	-
chr20	26876077	26876264	624551	ENSG00000227195	MIR663AHG	-
chr20	26879533	26879871	628007	ENSG00000227195	MIR663AHG	-
chr20	26880544	26880877	629018	ENSG00000227195	MIR663AHG	-
chr20	26881337	26881536	629811	ENSG00000227195	MIR663AHG	-
chr20	26884719	26884943	633193	ENSG00000227195	MIR663AHG	-
chr20	26888134	26888472	636608	ENSG00000227195	MIR663AHG	-
chr20	26888828	26889243	637302	ENSG00000227195	MIR663AHG	-
chr20	26894993	26895107	643467	ENSG00000227195	MIR663AHG	-
chr20	26899700	26900199	648174	ENSG00000227195	MIR663AHG	-
chr20	26915514	26915719	663988	ENSG00000227195	MIR663AHG	-
chr20	26915806	26916073	664280	ENSG00000227195	MIR663AHG	-
chr20	26916625	26916626	665099	ENSG00000227195	MIR663AHG	-
chr20	26921616	26921931	670090	ENSG00000227195	MIR663AHG	-
chr20	26922546	26922745	671020	ENSG00000227195	MIR663AHG	-
chr20	26923032	26923231	671506	ENSG00000227195	MIR663AHG	-
chr20	26924794	26925079	673268	ENSG00000227195	MIR663AHG	-
chr20	26925187	26925414	673661	ENSG00000227195	MIR663AHG	-
chr20	26926347	26926597	674821	ENSG00000227195	MIR663AHG	-
chr20	26939499	26939703	687973	ENSG00000227195	MIR663AHG	-
chr20	26939909	26940117	688383	ENSG00000227195	MIR663AHG	-
chr20	26944026	26944268	692500	ENSG00000227195	MIR663AHG	-
chr20	26945374	26945822	693848	ENSG00000227195	MIR663AHG	-
chr20	26945927	26946119	694401	ENSG00000227195	MIR663AHG	-
chr20	26953817	26954113	702291	ENSG00000227195	MIR663AHG	-
chr20	26957434	26958086	705908	ENSG00000227195	MIR663AHG	-
chr20	26959212	26959632	707686	ENSG00000227195	MIR663AHG	-
chr20	26964501	26964729	712975	ENSG00000227195	MIR663AHG	-
chr20	26965375	26965574	713849	ENSG00000227195	MIR663AHG	-
chr20	26965642	26965947	714116	ENSG00000227195	MIR663AHG	-
chr20	26967314	26967549	715788	ENSG00000227195	MIR663AHG	-
chr20	26974973	26975200	723447	ENSG00000227195	MIR663AHG	-
chr20	26980484	26980684	728958	ENSG00000227195	MIR663AHG	-
chr20	26989006	26989084	737480	ENSG00000227195	MIR663AHG	-
chr20	26992050	26992100	740524	ENSG00000227195	MIR663AHG	-
chr20	26994354	26994609	742828	ENSG00000227195	MIR663AHG	-
chr20	26997732	26997960	746206	ENSG00000227195	MIR663AHG	-
chr20	26999298	26999382	747772	ENSG00000227195	MIR663AHG	-
chr20	27001858	27001999	750332	ENSG00000227195	MIR663AHG	-
chr20	27005244	27005303	753718	ENSG00000227195	MIR663AHG	-
chr20	27014920	27015537	763394	ENSG00000227195	MIR663AHG	-
chr20	27023541	27023832	772015	ENSG00000227195	MIR663AHG	-
chr20	27027746	27028022	776220	ENSG00000227195	MIR663AHG	-
chr20	27029617	27029897	778091	ENSG00000227195	MIR663AHG	-
chr20	27031966	27032195	780440	ENSG00000227195	MIR663AHG	-
chr20	27034470	27034911	782944	ENSG00000227195	MIR663AHG	-
chr20	27035053	27035314	783527	ENSG00000227195	MIR663AHG	-
chr20	27036254	27036583	784728	ENSG00000227195	MIR663AHG	-
chr20	27036739	27037012	785213	ENSG00000227195	MIR663AHG	-
chr20	27038564	27039238	787038	ENSG00000227195	MIR663AHG	-
chr20	27041118	27041743	789592	ENSG00000227195	MIR663AHG	-
chr20	27043301	27043531	791775	ENSG00000227195	MIR663AHG	-
chr20	27043606	27043805	792080	ENSG00000227195	MIR663AHG	-
chr20	27052356	27052600	800830	ENSG00000227195	MIR663AHG	-
chr20	27055178	27055481	803652	ENSG00000227195	MIR663AHG	-
chr20	27060840	27061089	809314	ENSG00000227195	MIR663AHG	-
chr20	27066863	27067166	815337	ENSG00000227195	MIR663AHG	-
chr20	27067717	27067800	816191	ENSG00000227195	MIR663AHG	-
chr20	27069135	27069415	817609	ENSG00000227195	MIR663AHG	-
chr20	27070545	27070680	819019	ENSG00000227195	MIR663AHG	-
chr20	27074672	27075067	823146	ENSG00000227195	MIR663AHG	-
chr20	27085723	27085973	834197	ENSG00000227195	MIR663AHG	-
chr20	27088022	27088431	836496	ENSG00000227195	MIR663AHG	-
chr20	27088792	27089029	837266	ENSG00000227195	MIR663AHG	-
chr20	27090130	27090329	838604	ENSG00000227195	MIR663AHG	-
chr20	27091820	27092366	840294	ENSG00000227195	MIR663AHG	-
chr20	27093215	27093419	841689	ENSG00000227195	MIR663AHG	-
chr20	27094885	27095246	843359	ENSG00000227195	MIR663AHG	-
chr20	27096565	27096894	845039	ENSG00000227195	MIR663AHG	-
chr20	27097766	27097977	846240	ENSG00000227195	MIR663AHG	-
chr20	27098252	27098534	846726	ENSG00000227195	MIR663AHG	-
chr20	27106607	27106974	855081	ENSG00000227195	MIR663AHG	-
chr20	27109014	27109267	857488	ENSG00000227195	MIR663AHG	-
chr20	27109416	27109619	857890	ENSG00000227195	MIR663AHG	-
chr20	27111788	27112014	860262	ENSG00000227195	MIR663AHG	-
chr20	27112423	27112861	860897	ENSG00000227195	MIR663AHG	-
chr20	27113162	27113672	861636	ENSG00000227195	MIR663AHG	-
chr20	27114679	27114923	863153	ENSG00000227195	MIR663AHG	-
chr20	27116944	27117281	865418	ENSG00000227195	MIR663AHG	-
chr20	27128523	27128816	876997	ENSG00000227195	MIR663AHG	-
chr20	27129644	27129955	878118	ENSG00000227195	MIR663AHG	-
chr20	27130501	27131068	878975	ENSG00000227195	MIR663AHG	-
chr20	27136145	27136299	884619	ENSG00000227195	MIR663AHG	-
chr20	27137789	27138122	886263	ENSG00000227195	MIR663AHG	-
chr20	27141089	27141434	889563	ENSG00000227195	MIR663AHG	-
chr20	27142491	27142955	890965	ENSG00000227195	MIR663AHG	-
chr20	27149713	27149823	898187	ENSG00000227195	MIR663AHG	-
chr20	27153897	27154401	902371	ENSG00000227195	MIR663AHG	-
chr20	27155062	27155261	903536	ENSG00000227195	MIR663AHG	-
chr20	27155350	27155549	903824	ENSG00000227195	MIR663AHG	-
chr20	27160460	27160719	908934	ENSG00000227195	MIR663AHG	-
chr20	27160934	27161519	909408	ENSG00000227195	MIR663AHG	-
chr20	27162141	27162408	910615	ENSG00000227195	MIR663AHG	-
chr20	27166138	27166445	914612	ENSG00000227195	MIR663AHG	-
chr20	27169629	27169892	918103	ENSG00000227195	MIR663AHG	-
chr20	27176366	27176604	924840	ENSG00000227195	MIR663AHG	-
chr20	27182160	27182366	930634	ENSG00000227195	MIR663AHG	-
chr20	27186814	27186980	935288	ENSG00000227195	MIR663AHG	-
chr20	27190096	27190366	938570	ENSG00000227195	MIR663AHG	-
chr20	27192105	27192304	940579	ENSG00000227195	MIR663AHG	-
chr20	27196850	27197133	945324	ENSG00000227195	MIR663AHG	-
chr20	27198861	27199096	947335	ENSG00000227195	MIR663AHG	-
chr20	27206626	27206845	955100	ENSG00000227195	MIR663AHG	-
chr20	27208371	27208664	956845	ENSG00000227195	MIR663AHG	-
chr20	27211306	27211340	959780	ENSG00000227195	MIR663AHG	-
chr20	27211434	27211829	959908	ENSG00000227195	MIR663AHG	-
chr20	27214114	27214324	962588	ENSG00000227195	MIR663AHG	-
chr20	27215196	27215781	963670	ENSG00000227195	MIR663AHG	-
chr20	27215850	27216480	964324	ENSG00000227195	MIR663AHG	-
chr20	27217147	27217613	965621	ENSG00000227195	MIR663AHG	-
chr20	27217798	27218019	966272	ENSG00000227195	MIR663AHG	-
chr20	27218330	27218774	966804	ENSG00000227195	MIR663AHG	-
chr20	27220046	27220284	968520	ENSG00000227195	MIR663AHG	-
chr20	27248426	27248684	996900	ENSG00000227195	MIR663AHG	-
chr20	27251647	27251966	1000121	ENSG00000227195	MIR663AHG	-
chr20	27254960	27255541	1003434	ENSG00000227195	MIR663AHG	-
chr20	27255926	27256161	1004400	ENSG00000227195	MIR663AHG	-
chr20	27259766	27259965	1008240	ENSG00000227195	MIR663AHG	-
chr20	27270221	27270464	1018695	ENSG00000227195	MIR663AHG	-
chr20	27270719	27270932	1019193	ENSG00000227195	MIR663AHG	-
chr20	27275421	27275607	1023895	ENSG00000227195	MIR663AHG	-
chr20	27279382	27279947	1027856	ENSG00000227195	MIR663AHG	-
chr20	27280988	27281215	1029462	ENSG00000227195	MIR663AHG	-
chr20	27283556	27283800	1032030	ENSG00000227195	MIR663AHG	-
chr20	27284416	27284548	1032890	ENSG00000227195	MIR663AHG	-
chr20	27284724	27284923	1033198	ENSG00000227195	MIR663AHG	-
chr20	27286834	27287232	1035308	ENSG00000227195	MIR663AHG	-
chr20	27288671	27288901	1037145	ENSG00000227195	MIR663AHG	-
chr20	27298174	27298274	1046648	ENSG00000227195	MIR663AHG	-
chr20	27300113	27300660	1048587	ENSG00000227195	MIR663AHG	-
chr20	27301623	27301841	1050097	ENSG00000227195	MIR663AHG	-
chr20	27303223	27303582	1051697	ENSG00000227195	MIR663AHG	-
chr20	27305213	27305450	1053687	ENSG00000227195	MIR663AHG	-
chr20	27305885	27306084	1054359	ENSG00000227195	MIR663AHG	-
chr20	27306227	27306426	1054701	ENSG00000227195	MIR663AHG	-
chr20	27310728	27311043	1059202	ENSG00000227195	MIR663AHG	-
chr20	27317282	27317621	1065756	ENSG00000227195	MIR663AHG	-
chr20	27319084	27319410	1067558	ENSG00000227195	MIR663AHG	-
chr20	27319500	27319925	1067974	ENSG00000227195	MIR663AHG	-
chr20	27323534	27323733	1072008	ENSG00000227195	MIR663AHG	-
chr20	27324290	27324410	1072764	ENSG00000227195	MIR663AHG	-
chr20	27326963	27327141	1075437	ENSG00000227195	MIR663AHG	-
chr20	27329779	27329992	1078253	ENSG00000227195	MIR663AHG	-
chr20	27331519	27331797	1079993	ENSG00000227195	MIR663AHG	-
chr20	27339098	27339192	1087572	ENSG00000227195	MIR663AHG	-
chr20	27341581	27341833	1090055	ENSG00000227195	MIR663AHG	-
chr20	27343576	27343693	1092050	ENSG00000227195	MIR663AHG	-
chr20	27343956	27344155	1092430	ENSG00000227195	MIR663AHG	-
chr20	27344475	27344886	1092949	ENSG00000227195	MIR663AHG	-
chr20	27349906	27350106	1098380	ENSG00000227195	MIR663AHG	-
chr20	27352599	27352798	1101073	ENSG00000227195	MIR663AHG	-
chr20	27353013	27353266	1101487	ENSG00000227195	MIR663AHG	-
chr20	27354358	27354685	1102832	ENSG00000227195	MIR663AHG	-
chr20	27355168	27355564	1103642	ENSG00000227195	MIR663AHG	-
chr20	27356232	27356295	1104706	ENSG00000227195	MIR663AHG	-
chr20	27358503	27359113	1106977	ENSG00000227195	MIR663AHG	-
chr20	27359219	27359462	1107693	ENSG00000227195	MIR663AHG	-
chr20	27360494	27360720	1108968	ENSG00000227195	MIR663AHG	-
chr20	27361795	27362314	1110269	ENSG00000227195	MIR663AHG	-
chr20	27368234	27368367	1116708	ENSG00000227195	MIR663AHG	-
chr20	27384316	27384455	1132790	ENSG00000227195	MIR663AHG	-
chr20	27390332	27390474	1138806	ENSG00000227195	MIR663AHG	-
chr20	27390683	27390931	1139157	ENSG00000227195	MIR663AHG	-
chr20	27394928	27395134	1143402	ENSG00000227195	MIR663AHG	-
chr20	27403194	27403393	1151668	ENSG00000227195	MIR663AHG	-
chr20	27406660	27406898	1155134	ENSG00000227195	MIR663AHG	-
chr20	27407380	27407775	1155854	ENSG00000227195	MIR663AHG	-
chr20	27408913	27409114	1157387	ENSG00000227195	MIR663AHG	-
chr20	27409282	27409597	1157756	ENSG00000227195	MIR663AHG	-
chr20	27409855	27411122	1158329	ENSG00000227195	MIR663AHG	-
chr20	27423992	27424741	-1155968	ENSG00000282826	FRG1CP	-
chr20	27425301	27425620	-1155089	ENSG00000282826	FRG1CP	-
chr20	27425742	27425985	-1154724	ENSG00000282826	FRG1CP	-
chr20	27427175	27427537	-1153172	ENSG00000282826	FRG1CP	-
chr20	27427960	27428206	-1152503	ENSG00000282826	FRG1CP	-
chr20	27429203	27430018	-1150691	ENSG00000282826	FRG1CP	-
chr20	27430605	27431096	-1149613	ENSG00000282826	FRG1CP	-
chr20	27433080	27433264	-1147445	ENSG00000282826	FRG1CP	-
chr20	27434061	27434283	-1146426	ENSG00000282826	FRG1CP	-
chr20	27446729	27446917	-1133792	ENSG00000282826	FRG1CP	-
chr20	27447719	27448110	-1132599	ENSG00000282826	FRG1CP	-
chr20	27451632	27451995	-1128714	ENSG00000282826	FRG1CP	-
chr20	27452141	27452366	-1128343	ENSG00000282826	FRG1CP	-
chr20	27452628	27453092	-1127617	ENSG00000282826	FRG1CP	-
chr20	27453784	27454130	-1126579	ENSG00000282826	FRG1CP	-
chr20	27458442	27459020	-1121689	ENSG00000282826	FRG1CP	-
chr20	27464888	27465183	-1115526	ENSG00000282826	FRG1CP	-
chr20	27469660	27469936	-1110773	ENSG00000282826	FRG1CP	-
chr20	27471102	27471196	-1109513	ENSG00000282826	FRG1CP	-
chr20	27471715	27472127	-1108582	ENSG00000282826	FRG1CP	-
chr20	27474715	27475030	-1105679	ENSG00000282826	FRG1CP	-
chr20	27475896	27476130	-1104579	ENSG00000282826	FRG1CP	-
chr20	27478180	27478379	-1102330	ENSG00000282826	FRG1CP	-
chr20	27488542	27488750	-1091959	ENSG00000282826	FRG1CP	-
chr20	27493102	27493199	-1087510	ENSG00000282826	FRG1CP	-
chr20	27496045	27496244	-1084465	ENSG00000282826	FRG1CP	-
chr20	27503902	27504349	-1076360	ENSG00000282826	FRG1CP	-
chr20	27505216	27505451	-1075258	ENSG00000282826	FRG1CP	-
chr20	27506362	27506970	-1073739	ENSG00000282826	FRG1CP	-
chr20	27507771	27507970	-1072739	ENSG00000282826	FRG1CP	-
chr20	27513148	27513605	-1067104	ENSG00000282826	FRG1CP	-
chr20	27519203	27519423	-1061286	ENSG00000282826	FRG1CP	-
chr20	27519503	27519702	-1061007	ENSG00000282826	FRG1CP	-
chr20	27520897	27521133	-1059576	ENSG00000282826	FRG1CP	-
chr20	27521269	27522312	-1058397	ENSG00000282826	FRG1CP	-
chr20	27522648	27523069	-1057640	ENSG00000282826	FRG1CP	-
chr20	27524297	27524612	-1056097	ENSG00000282826	FRG1CP	-
chr20	27530873	27531125	-1049584	ENSG00000282826	FRG1CP	-
chr20	27531990	27532479	-1048230	ENSG00000282826	FRG1CP	-
chr20	27535770	27536060	-1044649	ENSG00000282826	FRG1CP	-
chr20	27538806	27539048	-1041661	ENSG00000282826	FRG1CP	-
chr20	27540402	27540772	-1039937	ENSG00000282826	FRG1CP	-
chr20	27542243	27542576	-1038133	ENSG00000282826	FRG1CP	-
chr20	27543144	27543494	-1037215	ENSG00000282826	FRG1CP	-
chr20	27543832	27544137	-1036572	ENSG00000282826	FRG1CP	-
chr20	27552318	27552533	-1028176	ENSG00000282826	FRG1CP	-
chr20	27553695	27553941	-1026768	ENSG00000282826	FRG1CP	-
chr20	27562558	27562591	-1018118	ENSG00000282826	FRG1CP	-
chr20	27565181	27565418	-1015291	ENSG00000282826	FRG1CP	-
chr20	27571890	27572307	-1008402	ENSG00000282826	FRG1CP	-
chr20	27573274	27573398	-1007311	ENSG00000282826	FRG1CP	-
chr20	27574266	27574509	-1006200	ENSG00000282826	FRG1CP	-
chr20	27585526	27585998	-994711	ENSG00000282826	FRG1CP	-
chr20	27586787	27587218	-993491	ENSG00000282826	FRG1CP	-
chr20	27589371	27589735	-990974	ENSG00000282826	FRG1CP	-
chr20	27591806	27591955	-988754	ENSG00000282826	FRG1CP	-
chr20	27600776	27601017	-979692	ENSG00000282826	FRG1CP	-
chr20	27604645	27605172	-975537	ENSG00000282826	FRG1CP	-
chr20	27606607	27606964	-973745	ENSG00000282826	FRG1CP	-
chr20	27607264	27607702	-973007	ENSG00000282826	FRG1CP	-
chr20	27609141	27609447	-971262	ENSG00000282826	FRG1CP	-
chr20	27611131	27611220	-969489	ENSG00000282826	FRG1CP	-
chr20	27614417	27614716	-965993	ENSG00000282826	FRG1CP	-
chr20	27618781	27618980	-961729	ENSG00000282826	FRG1CP	-
chr20	27619253	27619664	-961045	ENSG00000282826	FRG1CP	-
chr20	27620522	27620577	-960132	ENSG00000282826	FRG1CP	-
chr20	27628228	27628420	-952289	ENSG00000282826	FRG1CP	-
chr20	27630438	27630644	-950065	ENSG00000282826	FRG1CP	-
chr20	27630963	27631304	-949405	ENSG00000282826	FRG1CP	-
chr20	27631649	27631799	-948910	ENSG00000282826	FRG1CP	-
chr20	27636587	27636885	-943824	ENSG00000282826	FRG1CP	-
chr20	27637071	27637093	-943616	ENSG00000282826	FRG1CP	-
chr20	27641884	27642083	-938626	ENSG00000282826	FRG1CP	-
chr20	27643960	27644159	-936550	ENSG00000282826	FRG1CP	-
chr20	27647445	27647684	-933025	ENSG00000282826	FRG1CP	-
chr20	27647755	27647990	-932719	ENSG00000282826	FRG1CP	-
chr20	27648157	27648618	-932091	ENSG00000282826	FRG1CP	-
chr20	27648687	27649331	-931378	ENSG00000282826	FRG1CP	-
chr20	27656182	27656392	-924317	ENSG00000282826	FRG1CP	-
chr20	27656485	27657303	-923406	ENSG00000282826	FRG1CP	-
chr20	27658803	27659080	-921629	ENSG00000282826	FRG1CP	-
chr20	27661837	27662061	-918648	ENSG00000282826	FRG1CP	-
chr20	27662127	27662351	-918358	ENSG00000282826	FRG1CP	-
chr20	27665364	27665604	-915105	ENSG00000282826	FRG1CP	-
chr20	27666430	27666677	-914032	ENSG00000282826	FRG1CP	-
chr20	27667863	27668062	-912647	ENSG00000282826	FRG1CP	-
chr20	27669254	27669632	-911077	ENSG00000282826	FRG1CP	-
chr20	27671418	27671567	-909142	ENSG00000282826	FRG1CP	-
chr20	27672444	27672639	-908070	ENSG00000282826	FRG1CP	-
chr20	27673502	27673701	-907008	ENSG00000282826	FRG1CP	-
chr20	27679148	27679543	-901166	ENSG00000282826	FRG1CP	-
chr20	27679703	27680143	-900566	ENSG00000282826	FRG1CP	-
chr20	27680440	27680654	-900055	ENSG00000282826	FRG1CP	-
chr20	27680895	27681173	-899536	ENSG00000282826	FRG1CP	-
chr20	27688345	27688556	-892153	ENSG00000282826	FRG1CP	-
chr20	27691684	27692433	-888276	ENSG00000282826	FRG1CP	-
chr20	27692492	27692809	-887900	ENSG00000282826	FRG1CP	-
chr20	27706877	27707120	-873589	ENSG00000282826	FRG1CP	-
chr20	27711297	27711633	-869076	ENSG00000282826	FRG1CP	-
chr20	27716788	27716962	-863747	ENSG00000282826	FRG1CP	-
chr20	27720540	27720798	-859911	ENSG00000282826	FRG1CP	-
chr20	27721036	27721413	-859296	ENSG00000282826	FRG1CP	-
chr20	27724272	27724287	-856422	ENSG00000282826	FRG1CP	-
chr20	27738170	27738470	-842239	ENSG00000282826	FRG1CP	-
chr20	27743648	27743883	-836826	ENSG00000282826	FRG1CP	-
chr20	27747209	27747463	-833246	ENSG00000282826	FRG1CP	-
chr20	27749971	27750380	-830329	ENSG00000282826	FRG1CP	-
chr20	27751630	27751737	-828972	ENSG00000282826	FRG1CP	-
chr20	27752867	27753104	-827605	ENSG00000282826	FRG1CP	-
chr20	27754452	27754697	-826012	ENSG00000282826	FRG1CP	-
chr20	27756457	27756607	-824102	ENSG00000282826	FRG1CP	-
chr20	27759431	27759563	-821146	ENSG00000282826	FRG1CP	-
chr20	27761573	27761866	-818843	ENSG00000282826	FRG1CP	-
chr20	27762020	27762388	-818321	ENSG00000282826	FRG1CP	-
chr20	27762558	27762863	-817846	ENSG00000282826	FRG1CP	-
chr20	27765449	27765580	-815129	ENSG00000282826	FRG1CP	-
chr20	27765969	27766207	-814502	ENSG00000282826	FRG1CP	-
chr20	27771980	27772368	-808341	ENSG00000282826	FRG1CP	-
chr20	27774111	27774462	-806247	ENSG00000282826	FRG1CP	-
chr20	27777461	27777650	-803059	ENSG00000282826	FRG1CP	-
chr20	27781389	27781654	-799055	ENSG00000282826	FRG1CP	-
chr20	27785508	27786093	-794616	ENSG00000282826	FRG1CP	-
chr20	27790243	27790442	-790267	ENSG00000282826	FRG1CP	-
chr20	27795907	27796115	-784594	ENSG00000282826	FRG1CP	-
chr20	27799473	27799700	-781009	ENSG00000282826	FRG1CP	-
chr20	27800056	27800306	-780403	ENSG00000282826	FRG1CP	-
chr20	27807760	27808193	-772516	ENSG00000282826	FRG1CP	-
chr20	27809405	27809851	-770858	ENSG00000282826	FRG1CP	-
chr20	27811384	27811747	-768962	ENSG00000282826	FRG1CP	-
chr20	27813193	27813623	-767086	ENSG00000282826	FRG1CP	-
chr20	27814421	27814462	-766247	ENSG00000282826	FRG1CP	-
chr20	27814546	27814805	-765904	ENSG00000282826	FRG1CP	-
chr20	27819006	27819439	-761270	ENSG00000282826	FRG1CP	-
chr20	27821019	27821139	-759570	ENSG00000282826	FRG1CP	-
chr20	27823671	27823878	-756831	ENSG00000282826	FRG1CP	-
chr20	27825246	27825436	-755273	ENSG00000282826	FRG1CP	-
chr20	27832696	27833185	-747524	ENSG00000282826	FRG1CP	-
chr20	27834098	27834298	-746411	ENSG00000282826	FRG1CP	-
chr20	27835977	27836326	-744383	ENSG00000282826	FRG1CP	-
chr20	27839612	27839825	-740884	ENSG00000282826	FRG1CP	-
chr20	27842814	27843033	-737676	ENSG00000282826	FRG1CP	-
chr20	27844448	27844712	-735997	ENSG00000282826	FRG1CP	-
chr20	27845153	27845393	-735316	ENSG00000282826	FRG1CP	-
chr20	27848249	27848448	-732261	ENSG00000282826	FRG1CP	-
chr20	27851196	27851450	-729259	ENSG00000282826	FRG1CP	-
chr20	27860389	27860933	-719776	ENSG00000282826	FRG1CP	-
chr20	27862040	27862258	-718451	ENSG00000282826	FRG1CP	-
chr20	27862482	27862757	-717952	ENSG00000282826	FRG1CP	-
chr20	27863164	27863365	-717344	ENSG00000282826	FRG1CP	-
chr20	27863817	27864066	-716643	ENSG00000282826	FRG1CP	-
chr20	27864352	27864800	-715909	ENSG00000282826	FRG1CP	-
chr20	27872181	27872380	-708329	ENSG00000282826	FRG1CP	-
chr20	27872533	27873244	-707465	ENSG00000282826	FRG1CP	-
chr20	27883560	27884069	-696640	ENSG00000282826	FRG1CP	-
chr20	27884591	27884855	-695854	ENSG00000282826	FRG1CP	-
chr20	27894064	27894263	-686446	ENSG00000282826	FRG1CP	-
chr20	27901881	27902275	-678434	ENSG00000282826	FRG1CP	-
chr20	27906063	27906424	-674285	ENSG00000282826	FRG1CP	-
chr20	27915430	27915775	-664934	ENSG00000282826	FRG1CP	-
chr20	27920849	27921097	-659612	ENSG00000282826	FRG1CP	-
chr20	27925733	27925785	-654924	ENSG00000282826	FRG1CP	-
chr20	27926863	27927084	-653625	ENSG00000282826	FRG1CP	-
chr20	27927575	27927918	-652791	ENSG00000282826	FRG1CP	-
chr20	27928000	27928199	-652510	ENSG00000282826	FRG1CP	-
chr20	27928596	27928797	-651912	ENSG00000282826	FRG1CP	-
chr20	27929086	27929479	-651230	ENSG00000282826	FRG1CP	-
chr20	27929833	27930078	-650631	ENSG00000282826	FRG1CP	-
chr20	27931886	27932187	-648522	ENSG00000282826	FRG1CP	-
chr20	27942157	27942361	-638348	ENSG00000282826	FRG1CP	-
chr20	27944434	27944894	-635815	ENSG00000282826	FRG1CP	-
chr20	27949065	27949611	-631098	ENSG00000282826	FRG1CP	-
chr20	27950633	27951035	-629674	ENSG00000282826	FRG1CP	-
chr20	27951478	27952223	-628486	ENSG00000282826	FRG1CP	-
chr20	27953696	27953910	-626799	ENSG00000282826	FRG1CP	-
chr20	27954254	27954810	-625899	ENSG00000282826	FRG1CP	-
chr20	27955029	27955316	-625393	ENSG00000282826	FRG1CP	-
chr20	27956705	27956969	-623740	ENSG00000282826	FRG1CP	-
chr20	27957397	27957626	-623083	ENSG00000282826	FRG1CP	-
chr20	27957815	27958025	-622684	ENSG00000282826	FRG1CP	-
chr20	27958297	27958658	-622051	ENSG00000282826	FRG1CP	-
chr20	27958918	27959210	-621499	ENSG00000282826	FRG1CP	-
chr20	27963189	27963424	-617285	ENSG00000282826	FRG1CP	-
chr20	27965833	27966105	-614604	ENSG00000282826	FRG1CP	-
chr20	27968043	27968261	-612448	ENSG00000282826	FRG1CP	-
chr20	27970542	27970890	-609819	ENSG00000282826	FRG1CP	-
chr20	27972117	27972386	-608323	ENSG00000282826	FRG1CP	-
chr20	27975500	27975766	-604943	ENSG00000282826	FRG1CP	-
chr20	27976870	27977294	-603415	ENSG00000282826	FRG1CP	-
chr20	27980635	27980907	-599802	ENSG00000282826	FRG1CP	-
chr20	27981585	27981589	-599120	ENSG00000282826	FRG1CP	-
chr20	27984011	27984242	-596467	ENSG00000282826	FRG1CP	-
chr20	27985951	27986150	-594559	ENSG00000282826	FRG1CP	-
chr20	27989917	27990231	-590478	ENSG00000282826	FRG1CP	-
chr20	27990604	27991176	-589533	ENSG00000282826	FRG1CP	-
chr20	27996977	27997241	-583468	ENSG00000282826	FRG1CP	-
chr20	28001452	28001605	-579104	ENSG00000282826	FRG1CP	-
chr20	28004359	28004686	-576023	ENSG00000282826	FRG1CP	-
chr20	28007152	28007631	-573078	ENSG00000282826	FRG1CP	-
chr20	28008110	28008695	-572014	ENSG00000282826	FRG1CP	-
chr20	28010595	28010791	-569918	ENSG00000282826	FRG1CP	-
chr20	28011001	28011119	-569590	ENSG00000282826	FRG1CP	-
chr20	28015744	28015943	-564766	ENSG00000282826	FRG1CP	-
chr20	28016872	28017117	-563592	ENSG00000282826	FRG1CP	-
chr20	28017493	28017808	-562901	ENSG00000282826	FRG1CP	-
chr20	28019789	28019962	-560747	ENSG00000282826	FRG1CP	-
chr20	28020734	28020788	-559921	ENSG00000282826	FRG1CP	-
chr20	28020958	28021336	-559373	ENSG00000282826	FRG1CP	-
chr20	28022798	28023033	-557676	ENSG00000282826	FRG1CP	-
chr20	28023997	28024335	-556374	ENSG00000282826	FRG1CP	-
chr20	28031039	28031419	-549290	ENSG00000282826	FRG1CP	-
chr20	28036797	28037009	-543700	ENSG00000282826	FRG1CP	-
chr20	28046575	28046847	-533862	ENSG00000282826	FRG1CP	-
chr20	28047477	28047820	-532889	ENSG00000282826	FRG1CP	-
chr20	28050178	28050718	-529991	ENSG00000282826	FRG1CP	-
chr20	28052971	28053500	-527209	ENSG00000282826	FRG1CP	-
chr20	28053958	28054204	-526505	ENSG00000282826	FRG1CP	-
chr20	28060076	28060233	-520476	ENSG00000282826	FRG1CP	-
chr20	28060501	28060656	-520053	ENSG00000282826	FRG1CP	-
chr20	28060836	28060903	-519806	ENSG00000282826	FRG1CP	-
chr20	28067094	28067887	-512822	ENSG00000282826	FRG1CP	-
chr20	28068008	28068214	-512495	ENSG00000282826	FRG1CP	-
chr20	28068545	28068818	-511891	ENSG00000282826	FRG1CP	-
chr20	28070775	28071077	-509632	ENSG00000282826	FRG1CP	-
chr20	28074295	28074522	-506187	ENSG00000282826	FRG1CP	-
chr20	28074623	28074860	-505849	ENSG00000282826	FRG1CP	-
chr20	28076165	28076270	-504439	ENSG00000282826	FRG1CP	-
chr20	28078188	28078624	-502085	ENSG00000282826	FRG1CP	-
chr20	28079892	28080134	-500575	ENSG00000282826	FRG1CP	-
chr20	28080349	28080548	-500161	ENSG00000282826	FRG1CP	-
chr20	28080798	28081054	-499655	ENSG00000282826	FRG1CP	-
chr20	28082366	28083020	-497689	ENSG00000282826	FRG1CP	-
chr20	28084006	28084587	-496122	ENSG00000282826	FRG1CP	-
chr20	28089778	28090311	-490398	ENSG00000282826	FRG1CP	-
chr20	28091128	28091327	-489382	ENSG00000282826	FRG1CP	-
chr20	28099236	28099382	-481327	ENSG00000282826	FRG1CP	-
chr20	28102635	28102941	-477768	ENSG00000282826	FRG1CP	-
chr20	28103666	28103803	-476906	ENSG00000282826	FRG1CP	-
chr20	28105758	28106046	-474663	ENSG00000282826	FRG1CP	-
chr20	28109973	28110183	-470526	ENSG00000282826	FRG1CP	-
chr20	28112200	28112417	-468292	ENSG00000282826	FRG1CP	-
chr20	28113937	28114101	-466608	ENSG00000282826	FRG1CP	-
chr20	28116969	28117631	-463078	ENSG00000282826	FRG1CP	-
chr20	28120436	28120720	-459989	ENSG00000282826	FRG1CP	-
chr20	28136245	28136703	-444006	ENSG00000282826	FRG1CP	-
chr20	28137357	28138124	-442585	ENSG00000282826	FRG1CP	-
chr20	28143101	28143300	-437409	ENSG00000282826	FRG1CP	-
chr20	28144613	28144897	-435812	ENSG00000282826	FRG1CP	-
chr20	28145367	28145733	-434976	ENSG00000282826	FRG1CP	-
chr20	28152731	28153148	-427561	ENSG00000282826	FRG1CP	-
chr20	28153751	28153941	-426768	ENSG00000282826	FRG1CP	-
chr20	28156604	28157237	-423472	ENSG00000282826	FRG1CP	-
chr20	28158329	28158528	-422181	ENSG00000282826	FRG1CP	-
chr20	28158632	28158943	-421766	ENSG00000282826	FRG1CP	-
chr20	28160246	28160334	-420375	ENSG00000282826	FRG1CP	-
chr20	28167297	28167472	-413237	ENSG00000282826	FRG1CP	-
chr20	28168814	28169219	-411490	ENSG00000282826	FRG1CP	-
chr20	28171435	28171754	-408955	ENSG00000282826	FRG1CP	-
chr20	28172774	28173238	-407471	ENSG00000282826	FRG1CP	-
chr20	28174463	28174662	-406047	ENSG00000282826	FRG1CP	-
chr20	28181805	28182689	-398020	ENSG00000282826	FRG1CP	-
chr20	28192184	28192193	-388516	ENSG00000282826	FRG1CP	-
chr20	28195125	28195596	-385113	ENSG00000282826	FRG1CP	-
chr20	28198406	28198646	-382063	ENSG00000282826	FRG1CP	-
chr20	28203412	28203637	-377072	ENSG00000282826	FRG1CP	-
chr20	28209346	28209781	-370928	ENSG00000282826	FRG1CP	-
chr20	28215014	28215422	-365287	ENSG00000282826	FRG1CP	-
chr20	28227050	28227321	-353388	ENSG00000282826	FRG1CP	-
chr20	28231206	28231321	-349388	ENSG00000282826	FRG1CP	-
chr20	28236612	28237040	-343669	ENSG00000282826	FRG1CP	-
chr20	28237751	28238038	-342671	ENSG00000282826	FRG1CP	-
chr20	28238996	28239162	-341547	ENSG00000282826	FRG1CP	-
chr20	28241785	28242059	-338650	ENSG00000282826	FRG1CP	-
chr20	28243540	28243768	-336941	ENSG00000282826	FRG1CP	-
chr20	28243961	28244208	-336501	ENSG00000282826	FRG1CP	-
chr20	28247517	28247884	-332825	ENSG00000282826	FRG1CP	-
chr20	28249128	28250145	-330564	ENSG00000282826	FRG1CP	-
chr20	28250309	28250855	-329854	ENSG00000282826	FRG1CP	-
chr20	28251017	28251392	-329317	ENSG00000282826	FRG1CP	-
chr20	28252636	28253020	-327689	ENSG00000282826	FRG1CP	-
chr20	28253674	28253919	-326790	ENSG00000282826	FRG1CP	-
chr20	28257969	28258277	-322432	ENSG00000282826	FRG1CP	-
chr20	28262047	28262292	-318417	ENSG00000282826	FRG1CP	-
chr20	28263725	28264319	-316390	ENSG00000282826	FRG1CP	-
chr20	28268031	28268230	-312479	ENSG00000282826	FRG1CP	-
chr20	28268367	28269380	-311329	ENSG00000282826	FRG1CP	-
chr20	28269449	28269667	-311042	ENSG00000282826	FRG1CP	-
chr20	28270130	28270457	-310252	ENSG00000282826	FRG1CP	-
chr20	28270824	28271090	-309619	ENSG00000282826	FRG1CP	-
chr20	28273050	28273503	-307206	ENSG00000282826	FRG1CP	-
chr20	28273874	28274300	-306409	ENSG00000282826	FRG1CP	-
chr20	28274933	28275137	-305572	ENSG00000282826	FRG1CP	-
chr20	28275819	28275966	-304743	ENSG00000282826	FRG1CP	-
chr20	28277120	28277451	-303258	ENSG00000282826	FRG1CP	-
chr20	28278109	28278483	-302226	ENSG00000282826	FRG1CP	-
chr20	28278857	28279543	-301166	ENSG00000282826	FRG1CP	-
chr20	28280692	28281026	-299683	ENSG00000282826	FRG1CP	-
chr20	28281109	28281328	-299381	ENSG00000282826	FRG1CP	-
chr20	28289211	28289476	-291233	ENSG00000282826	FRG1CP	-
chr20	28289770	28289994	-290715	ENSG00000282826	FRG1CP	-
chr20	28290371	28290676	-290033	ENSG00000282826	FRG1CP	-
chr20	28291189	28291400	-289309	ENSG00000282826	FRG1CP	-
chr20	28291468	28291669	-289040	ENSG00000282826	FRG1CP	-
chr20	28294121	28294363	-286346	ENSG00000282826	FRG1CP	-
chr20	28300995	28301205	-279504	ENSG00000282826	FRG1CP	-
chr20	28303653	28304068	-276641	ENSG00000282826	FRG1CP	-
chr20	28306506	28306746	-273963	ENSG00000282826	FRG1CP	-
chr20	28311256	28311509	-269200	ENSG00000282826	FRG1CP	-
chr20	28313463	28313685	-267024	ENSG00000282826	FRG1CP	-
chr20	28325699	28325981	-254728	ENSG00000282826	FRG1CP	-
chr20	28326915	28327398	-253311	ENSG00000282826	FRG1CP	-
chr20	28327901	28328106	-252603	ENSG00000282826	FRG1CP	-
chr20	28334303	28334644	-246065	ENSG00000282826	FRG1CP	-
chr20	28339201	28339305	-241404	ENSG00000282826	FRG1CP	-
chr20	28347949	28348382	-232327	ENSG00000282826	FRG1CP	-
chr20	28349047	28349246	-231463	ENSG00000282826	FRG1CP	-
chr20	28350043	28350460	-230249	ENSG00000282826	FRG1CP	-
chr20	28350591	28351100	-229609	ENSG00000282826	FRG1CP	-
chr20	28351580	28351802	-228907	ENSG00000282826	FRG1CP	-
chr20	28352354	28352682	-228027	ENSG00000282826	FRG1CP	-
chr20	28355930	28356141	-224568	ENSG00000282826	FRG1CP	-
chr20	28361199	28362092	-218617	ENSG00000282826	FRG1CP	-
chr20	28368051	28368250	-212459	ENSG00000282826	FRG1CP	-
chr20	28369690	28370066	-210643	ENSG00000282826	FRG1CP	-
chr20	28380390	28380793	-199916	ENSG00000282826	FRG1CP	-
chr20	28385059	28385355	-195354	ENSG00000282826	FRG1CP	-
chr20	28401631	28401929	-178780	ENSG00000282826	FRG1CP	-
chr20	28402655	28402915	-177794	ENSG00000282826	FRG1CP	-
chr20	28406298	28406666	-174043	ENSG00000282826	FRG1CP	-
chr20	28407064	28407424	-173285	ENSG00000282826	FRG1CP	-
chr20	28415573	28415829	-164880	ENSG00000282826	FRG1CP	-
chr20	28419315	28420096	-160613	ENSG00000282826	FRG1CP	-
chr20	28421761	28421968	-158741	ENSG00000282826	FRG1CP	-
chr20	28430478	28430677	-150032	ENSG00000282826	FRG1CP	-
chr20	28435970	28436049	-144660	ENSG00000282826	FRG1CP	-
chr20	28440691	28440770	-139939	ENSG00000282826	FRG1CP	-
chr20	28445686	28445866	-134843	ENSG00000282826	FRG1CP	-
chr20	28471450	28472056	-108653	ENSG00000282826	FRG1CP	-
chr20	28481035	28481305	-99404	ENSG00000282826	FRG1CP	-
chr20	28483025	28483050	-97659	ENSG00000282826	FRG1CP	-
chr20	28494728	28496074	-84635	ENSG00000282826	FRG1CP	-
chr20	28496457	28497092	-83617	ENSG00000282826	FRG1CP	-
chr20	28497328	28498202	-82507	ENSG00000282826	FRG1CP	-
chr20	28559464	28559659	-21050	ENSG00000282826	FRG1CP	-
chr20	28560814	28561240	-19469	ENSG00000282826	FRG1CP	-
chr20	28561379	28561570	-19139	ENSG00000282826	FRG1CP	-
chr20	28600034	28600152	-2512	ENSG00000282826	FRG1CP	-
chr20	28730108	28730430	127444	ENSG00000282826	FRG1CP	-
chr20	28731052	28731282	128388	ENSG00000282826	FRG1CP	-
chr20	28772842	28772965	170178	ENSG00000282826	FRG1CP	-
chr20	28781647	28781789	178983	ENSG00000282826	FRG1CP	-
chr20	28781964	28782559	179300	ENSG00000282826	FRG1CP	-
chr20	28782792	28782867	180128	ENSG00000282826	FRG1CP	-
chr20	28783262	28783491	180598	ENSG00000282826	FRG1CP	-
chr20	28784048	28784426	181384	ENSG00000282826	FRG1CP	-
chr20	28786349	28786661	183685	ENSG00000282826	FRG1CP	-
chr20	28787113	28787323	184449	ENSG00000282826	FRG1CP	-
chr20	28787873	28788008	185209	ENSG00000282826	FRG1CP	-
chr20	28796457	28796623	193793	ENSG00000282826	FRG1CP	-
chr20	28796721	28797240	194057	ENSG00000282826	FRG1CP	-
chr20	28797822	28797849	195158	ENSG00000282826	FRG1CP	-
chr20	28799001	28799185	196337	ENSG00000282826	FRG1CP	-
chr20	28799249	28799705	196585	ENSG00000282826	FRG1CP	-
chr20	28801546	28801785	198882	ENSG00000282826	FRG1CP	-
chr20	28802120	28802400	199456	ENSG00000282826	FRG1CP	-
chr20	28802800	28803187	200136	ENSG00000282826	FRG1CP	-
chr20	28804547	28804800	201883	ENSG00000282826	FRG1CP	-
chr20	28805115	28806383	202451	ENSG00000282826	FRG1CP	-
chr20	28806547	28806671	203883	ENSG00000282826	FRG1CP	-
chr20	28807215	28807559	204551	ENSG00000282826	FRG1CP	-
chr20	28808295	28808630	205631	ENSG00000282826	FRG1CP	-
chr20	28814739	28814981	212075	ENSG00000282826	FRG1CP	-
chr20	28816630	28816798	213966	ENSG00000282826	FRG1CP	-
chr20	28819306	28819552	216642	ENSG00000282826	FRG1CP	-
chr20	28820093	28820435	217429	ENSG00000282826	FRG1CP	-
chr20	28822015	28822068	219351	ENSG00000282826	FRG1CP	-
chr20	28830176	28830536	227512	ENSG00000282826	FRG1CP	-
chr20	28830867	28830951	228203	ENSG00000282826	FRG1CP	-
chr20	28831015	28831128	228351	ENSG00000282826	FRG1CP	-
chr20	28832779	28833020	230115	ENSG00000282826	FRG1CP	-
chr20	28869892	28869954	-210436	ENSG00000282870	FRG1DP	+
chr20	28870063	28871083	-209307	ENSG00000282870	FRG1DP	+
chr20	28871334	28872010	-208380	ENSG00000282870	FRG1DP	+
chr20	28876089	28876549	-203841	ENSG00000282870	FRG1DP	+
chr20	28876910	28877447	-202943	ENSG00000282870	FRG1DP	+
chr20	28884538	28884779	-195611	ENSG00000282870	FRG1DP	+
chr20	28887784	28888538	-191852	ENSG00000282870	FRG1DP	+
chr20	28889008	28889928	-190462	ENSG00000282870	FRG1DP	+
chr20	28897377	28898930	-181460	ENSG00000282870	FRG1DP	+
chr20	28900746	28901032	-179358	ENSG00000282870	FRG1DP	+
chr20	28923618	28923947	-156443	ENSG00000282870	FRG1DP	+
chr20	29035423	29035643	-44747	ENSG00000282870	FRG1DP	+
chr20	29036742	29036923	-43467	ENSG00000282870	FRG1DP	+
chr20	29055958	29056125	-24265	ENSG00000282870	FRG1DP	+
chr20	29059334	29059507	-20883	ENSG00000282870	FRG1DP	+
chr20	29065684	29065961	-14429	ENSG00000282870	FRG1DP	+
chr20	29069076	29069261	-11129	ENSG00000282870	FRG1DP	+
chr20	29072909	29072964	-7426	ENSG00000282870	FRG1DP	+
chr20	29084004	29084381	3614	ENSG00000282870	FRG1DP	+
chr20	29085843	29085876	5453	ENSG00000282870	FRG1DP	+
chr20	29085938	29086009	5548	ENSG00000282870	FRG1DP	+
chr20	29122006	29122616	19245	ENSG00000282870	FRG1DP	+
chr20	29123392	29123574	20631	ENSG00000282870	FRG1DP	+
chr20	29124990	29125168	22229	ENSG00000282870	FRG1DP	+
chr20	29240906	29241132	-55963	ENSG00000283568	RF00002	-
chr20	29241747	29242200	-54895	ENSG00000283568	RF00002	-
chr20	29261832	29262031	-35064	ENSG00000283568	RF00002	-
chr20	29262092	29263754	-33341	ENSG00000283568	RF00002	-
chr20	29411295	29411466	-134	ENSG00000282935	DUX4L34	-
chr20	29454926	29455145	5620	ENSG00000282911	DUX4L35	-
chr20	29457329	29457383	8023	ENSG00000282911	DUX4L35	-
chr20	29504914	29505139	7735	ENSG00000282995	FRG1EP	-
chr20	29508578	29508871	11399	ENSG00000282995	FRG1EP	-
chr20	29513109	29513347	15930	ENSG00000282995	FRG1EP	-
chr20	29736339	29736507	-5003	ENSG00000283291	RF00002	-
chr20	29737359	29737632	-3878	ENSG00000283291	RF00002	-
chr20	29863631	29864057	-10002	ENSG00000283433	RNA5SP532	+
chr20	29881183	29881374	1820	ENSG00000283020	DUX4L37	-
chr20	29882139	29882387	2776	ENSG00000283020	DUX4L37	-
chr20	29883508	29883911	4145	ENSG00000283020	DUX4L37	-
chr20	29885363	29885686	6000	ENSG00000283020	DUX4L37	-
chr20	29885940	29886157	6577	ENSG00000283020	DUX4L37	-
chr20	29896217	29896659	16854	ENSG00000283020	DUX4L37	-
chr20	30355960	30356088	-5642	ENSG00000231934	FAM242A	-
chr20	30379089	30379287	1717	ENSG00000149531	FRG1BP	+
chr20	30417324	30417575	13940	ENSG00000238151	MLLT10P1	-
chr20	30424602	30424847	21218	ENSG00000238151	MLLT10P1	-
chr20	30516574	30516834	-28767	ENSG00000283443	AC018688.1	+
chr20	30519632	30519811	-25790	ENSG00000283443	AC018688.1	+
chr20	30745860	30746036	21928	ENSG00000277112	ANKRD20A21P	-
chr20	30756713	30756887	32781	ENSG00000277112	ANKRD20A21P	-
chr20	30816609	30816915	335	ENSG00000275305	RNA5SP528	-
chr20	30828243	30828522	11969	ENSG00000275305	RNA5SP528	-
chr20	30927479	30927985	111205	ENSG00000275305	RNA5SP528	-
chr20	30976948	30977098	160674	ENSG00000275305	RNA5SP528	-
chr20	31051533	31076335	-181329	ENSG00000215547	DEFB115	+
chr20	31083386	31083604	-174060	ENSG00000215547	DEFB115	+
chr20	31098514	31098722	-158942	ENSG00000215547	DEFB115	+
chr20	31105902	31106219	-151445	ENSG00000215547	DEFB115	+
chr20	31106652	31106881	-150783	ENSG00000215547	DEFB115	+
chr20	31157124	31159062	-98602	ENSG00000215547	DEFB115	+
chr20	31164881	31165080	-92584	ENSG00000215547	DEFB115	+
chr20	31165772	31165984	-91680	ENSG00000215547	DEFB115	+
chr20	31166350	31166902	-90762	ENSG00000215547	DEFB115	+
chr20	31168056	31168276	-89388	ENSG00000215547	DEFB115	+
chr20	31171510	31171727	-85937	ENSG00000215547	DEFB115	+
chr20	31174919	31175057	-82607	ENSG00000215547	DEFB115	+
chr20	31176585	31176784	-80880	ENSG00000215547	DEFB115	+
chr20	31183160	31183408	-74256	ENSG00000215547	DEFB115	+
chr20	31184712	31187534	-70130	ENSG00000215547	DEFB115	+
chr20	31189101	31189410	-68254	ENSG00000215547	DEFB115	+
chr20	31201400	31201678	-55986	ENSG00000215547	DEFB115	+
chr20	31224130	31224347	-33317	ENSG00000215547	DEFB115	+
chr20	31224898	31225097	-32567	ENSG00000215547	DEFB115	+
chr20	31229836	31230168	-27496	ENSG00000215547	DEFB115	+
chr20	31230480	31230807	-26857	ENSG00000215547	DEFB115	+
chr20	31234054	31234382	-23282	ENSG00000215547	DEFB115	+
chr20	31235052	31235256	-22408	ENSG00000215547	DEFB115	+
chr20	31241419	31242143	-15521	ENSG00000215547	DEFB115	+
chr20	31836217	31836416	1528	ENSG00000101306	MYLK2	+
chr20	33647705	33647879	-2157	ENSG00000078699	CBFA2T2	+
chr20	33785507	33785819	-6450	ENSG00000131061	ZNF341	+
chr20	34416412	34416552	53177	ENSG00000078747	ITCH	+
chr20	36142891	36143111	51387	ENSG00000088367	EPB41L1	+
chr20	36146061	36146245	54557	ENSG00000088367	EPB41L1	+
chr20	37043713	37043956	47364	ENSG00000080839	RBL1	-
chr20	38842595	38842775	36890	ENSG00000101445	PPP1R16B	+
chr20	38875626	38876085	-46939	ENSG00000101445	PPP1R16B	+
chr20	41003324	41003769	-20436	ENSG00000222612	RNU2-52P	+
chr20	41011812	41012094	-12111	ENSG00000222612	RNU2-52P	+
chr20	41157004	41157343	20044	ENSG00000124181	PLCG1	+
chr20	41167954	41168143	-28658	ENSG00000124181	PLCG1	+
chr20	43751231	43751556	24233	ENSG00000124196	GTSF1L	-
chr20	43752535	43752861	25537	ENSG00000124196	GTSF1L	-
chr20	43950227	43950438	35363	ENSG00000124191	TOX2	+
chr20	43955446	43955677	40582	ENSG00000124191	TOX2	+
chr20	43988621	43988840	73757	ENSG00000124191	TOX2	+
chr20	44610685	44610851	-13396	ENSG00000168734	PKIG	+
chr20	44671722	44671959	15271	ENSG00000132832	AL139352.1	-
chr20	45368250	45368463	5050	ENSG00000254806	SYS1-DBNDD2	+
chr20	46553080	46553332	2506	ENSG00000149635	OCSTAMP	-
chr20	47415343	47415516	3016	ENSG00000224565	LINC01754	-
chr20	47473453	47473796	-4418	ENSG00000234075	RPL35AP	-
chr20	47487205	47487582	2824	ENSG00000202186	RNU6-497P	-
chr20	49620350	49620661	-12284	ENSG00000158470	B4GALT5	-
chr20	49669745	49670208	36800	ENSG00000158470	B4GALT5	-
chr20	49751187	49751353	21345	ENSG00000231878	SNRPFP1	-
chr20	49768503	49768866	-25945	ENSG00000252540	RNU6-919P	+
chr20	49785810	49786194	-8617	ENSG00000252540	RNU6-919P	+
chr20	50338876	50339128	17534	ENSG00000233077	LINC01271	-
chr20	53204163	53204303	-4402	ENSG00000227705	AL391097.2	-
chr20	53652268	53652508	-16189	ENSG00000238468	RNU7-14P	-
chr20	53708395	53708599	39637	ENSG00000238468	RNU7-14P	-
chr20	53754610	53754845	-44978	ENSG00000225563	AC006076.1	-
chr20	53893349	53893576	17792	ENSG00000241721	SUMO1P1	-
chr20	53934815	53935062	-1715	ENSG00000064787	BCAS1	-
chr20	56554926	56555198	18406	ENSG00000213714	FAM209B	+
chr20	57007170	57007375	-98366	ENSG00000231078	AL157414.2	+
chr20	57157753	57157958	-3864	ENSG00000280220	AL157414.3	+
chr20	57619361	57619735	-841	ENSG00000124256	ZBP1	-
chr20	57634122	57634321	13546	ENSG00000124256	ZBP1	-
chr20	58907497	58908444	-2748	ENSG00000087460	GNAS	+
chr20	59004818	59005078	-2169	ENSG00000101160	CTSZ	-
chr20	62651467	62651880	195	ENSG00000276317	AL357033.3	-
chr20	62740135	62740499	-22272	ENSG00000101188	NTSR1	+
chr20	63728412	63728698	-10405	ENSG00000273154	AL121845.3	+
chr20	63730774	63731055	-8048	ENSG00000273154	AL121845.3	+
chr20	64011822	64012857	-20243	ENSG00000101161	PRPF6	+
chr21	5216597	5216854	-15814	ENSG00000279669	AC079801.1	-
chr21	5223511	5223712	-8956	ENSG00000279669	AC079801.1	-
chr21	5227801	5227845	-4823	ENSG00000279669	AC079801.1	-
chr21	5228311	5228528	-4140	ENSG00000279669	AC079801.1	-
chr21	5229789	5230022	-2646	ENSG00000279669	AC079801.1	-
chr21	5233806	5233993	1138	ENSG00000279669	AC079801.1	-
chr21	5236386	5236628	3718	ENSG00000279669	AC079801.1	-
chr21	5240382	5240758	-3075	ENSG00000279669	AC079801.1	-
chr21	5313454	5313892	69621	ENSG00000279669	AC079801.1	-
chr21	5315589	5315729	71756	ENSG00000279669	AC079801.1	-
chr21	5316581	5316795	72748	ENSG00000279669	AC079801.1	-
chr21	5317524	5317723	73691	ENSG00000279669	AC079801.1	-
chr21	5317925	5318117	74092	ENSG00000279669	AC079801.1	-
chr21	5319758	5320791	75925	ENSG00000279669	AC079801.1	-
chr21	5324401	5324434	80568	ENSG00000279669	AC079801.1	-
chr21	5327435	5327799	83602	ENSG00000279669	AC079801.1	-
chr21	5327913	5328600	84080	ENSG00000279669	AC079801.1	-
chr21	5328890	5329334	85057	ENSG00000279669	AC079801.1	-
chr21	5329416	5329816	85583	ENSG00000279669	AC079801.1	-
chr21	5337264	5337927	93431	ENSG00000279669	AC079801.1	-
chr21	5356801	5357082	112968	ENSG00000279669	AC079801.1	-
chr21	5385298	5385386	-113765	ENSG00000279094	LINC01670	-
chr21	5385470	5385589	-113562	ENSG00000279094	LINC01670	-
chr21	5610466	5610566	-4314	ENSG00000274333	CU633967.1	+
chr21	5610846	5610931	-3949	ENSG00000274333	CU633967.1	+
chr21	5611736	5611855	-3025	ENSG00000274333	CU633967.1	+
chr21	5612889	5613428	-1452	ENSG00000274333	CU633967.1	+
chr21	5679020	5679090	-24092	ENSG00000279186	FP236315.2	-
chr21	5701442	5701476	-1706	ENSG00000279186	FP236315.2	-
chr21	5755197	5755341	45741	ENSG00000279064	FP236315.1	-
chr21	5755601	5755773	46145	ENSG00000279064	FP236315.1	-
chr21	5875756	5875935	-96989	ENSG00000274559	CU639417.1	-
chr21	5876191	5876376	-96548	ENSG00000274559	CU639417.1	-
chr21	6334258	6334532	15824	ENSG00000278903	CU633906.2	+
chr21	6371810	6372108	5755	ENSG00000276902	RF00019	+
chr21	6555772	6555971	1817	ENSG00000278927	FP236240.1	-
chr21	6653717	6653913	-16782	ENSG00000280145	CU638689.4	-
chr21	7106063	7106374	13347	ENSG00000274046	RF00019	+
chr21	7108529	7108737	15813	ENSG00000274046	RF00019	+
chr21	7133450	7133629	-1705	ENSG00000279303	CU634019.3	-
chr21	7205759	7205944	67970	ENSG00000279303	CU634019.3	-
chr21	7213146	7213570	75357	ENSG00000279303	CU634019.3	-
chr21	7213809	7214072	76020	ENSG00000279303	CU634019.3	-
chr21	7221318	7221452	83529	ENSG00000279303	CU634019.3	-
chr21	7243643	7243850	105854	ENSG00000279303	CU634019.3	-
chr21	7245440	7245474	107651	ENSG00000279303	CU634019.3	-
chr21	7249431	7250347	111642	ENSG00000279303	CU634019.3	-
chr21	7255105	7255482	117316	ENSG00000279303	CU634019.3	-
chr21	7257343	7261562	119554	ENSG00000279303	CU634019.3	-
chr21	7269031	7270076	-114982	ENSG00000279647	CU633904.2	-
chr21	7290191	7290367	-94691	ENSG00000279647	CU633904.2	-
chr21	7292962	7293173	-91885	ENSG00000279647	CU633904.2	-
chr21	7307944	7308107	-76951	ENSG00000279647	CU633904.2	-
chr21	7315768	7315798	-69260	ENSG00000279647	CU633904.2	-
chr21	7323887	7324040	-61018	ENSG00000279647	CU633904.2	-
chr21	7324271	7324541	-60517	ENSG00000279647	CU633904.2	-
chr21	7487056	7487239	12562	ENSG00000274484	RF00019	+
chr21	7487529	7487768	13035	ENSG00000274484	RF00019	+
chr21	7487850	7488152	13356	ENSG00000274484	RF00019	+
chr21	7489877	7490089	15383	ENSG00000274484	RF00019	+
chr21	7568682	7568873	-57471	ENSG00000279177	FP236241.2	-
chr21	7569126	7569312	-57032	ENSG00000279177	FP236241.2	-
chr21	7623002	7623196	-3148	ENSG00000279177	FP236241.2	-
chr21	7643066	7643239	15538	ENSG00000279177	FP236241.2	-
chr21	7644119	7644281	16591	ENSG00000279177	FP236241.2	-
chr21	7645033	7645232	17505	ENSG00000279177	FP236241.2	-
chr21	7645318	7645664	17790	ENSG00000279177	FP236241.2	-
chr21	7647899	7648096	-15815	ENSG00000276546	RF00019	-
chr21	7650262	7651425	-12486	ENSG00000276546	RF00019	-
chr21	7651581	7651868	-12043	ENSG00000276546	RF00019	-
chr21	7915971	7919240	86045	ENSG00000276289	KCNE1B	-
chr21	7919539	7919813	89613	ENSG00000276289	KCNE1B	-
chr21	7920061	7920440	90135	ENSG00000276289	KCNE1B	-
chr21	7921442	7922817	91516	ENSG00000276289	KCNE1B	-
chr21	7923058	7924282	93132	ENSG00000276289	KCNE1B	-
chr21	7924410	7931503	94484	ENSG00000276289	KCNE1B	-
chr21	7931682	7934263	101756	ENSG00000276289	KCNE1B	-
chr21	7934328	7936132	104402	ENSG00000276289	KCNE1B	-
chr21	7936466	7942408	106540	ENSG00000276289	KCNE1B	-
chr21	7943920	7945436	113994	ENSG00000276289	KCNE1B	-
chr21	7946028	7946570	116102	ENSG00000276289	KCNE1B	-
chr21	7947044	7949660	117118	ENSG00000276289	KCNE1B	-
chr21	7949894	7951877	119968	ENSG00000276289	KCNE1B	-
chr21	7952041	7952447	122115	ENSG00000276289	KCNE1B	-
chr21	7952709	7953040	122783	ENSG00000276289	KCNE1B	-
chr21	7953269	7954071	123343	ENSG00000276289	KCNE1B	-
chr21	7954178	7955328	124252	ENSG00000276289	KCNE1B	-
chr21	7955565	7955768	125639	ENSG00000276289	KCNE1B	-
chr21	7955940	7957282	126014	ENSG00000276289	KCNE1B	-
chr21	7957417	7958129	127491	ENSG00000276289	KCNE1B	-
chr21	7958779	7959551	128853	ENSG00000276289	KCNE1B	-
chr21	7960851	7961185	130925	ENSG00000276289	KCNE1B	-
chr21	7962494	7963107	132568	ENSG00000276289	KCNE1B	-
chr21	7963650	7964228	133724	ENSG00000276289	KCNE1B	-
chr21	8153235	8153421	-44199	ENSG00000278996	FP671120.1	+
chr21	8153688	8153862	-43758	ENSG00000278996	FP671120.1	+
chr21	8202258	8203579	4638	ENSG00000278996	FP671120.1	+
chr21	8203733	8209122	6113	ENSG00000278996	FP671120.1	+
chr21	8209461	8213328	11841	ENSG00000278996	FP671120.1	+
chr21	8213772	8252465	1048	ENSG00000278233	RNA5-8SN2	+
chr21	8252820	8253086	-1506	ENSG00000281383	FP671120.4	-
chr21	8253249	8257235	3100	ENSG00000277671	RF01518	+
chr21	8257805	8260944	872	ENSG00000277739	RF00002	+
chr21	8336287	8336454	-44211	ENSG00000280441	FP236383.1	+
chr21	8336716	8336910	-43755	ENSG00000280441	FP236383.1	+
chr21	8385305	8386677	4640	ENSG00000280441	FP236383.1	+
chr21	8386744	8391631	6079	ENSG00000280441	FP236383.1	+
chr21	8392462	8396203	11797	ENSG00000280441	FP236383.1	+
chr21	8396684	8397647	-12998	ENSG00000280441	FP236383.1	+
chr21	8398150	8431919	-611	ENSG00000275692	MIR6724-4	+
chr21	8432108	8440564	21463	ENSG00000280441	FP236383.1	+
chr21	8440756	8444463	781	ENSG00000278189	RNA5-8SN1	+
chr21	8444674	8472333	4699	ENSG00000278189	RNA5-8SN1	+
chr21	8759748	8759976	671	ENSG00000279579	LINC01666	+
chr21	8765085	8765290	3750	ENSG00000279579	LINC01666	+
chr21	8782414	8782655	-18707	ENSG00000279213	SNX18P10	-
chr21	8783037	8783264	-18098	ENSG00000279213	SNX18P10	-
chr21	8783805	8784158	-17204	ENSG00000279213	SNX18P10	-
chr21	8785777	8785969	-15393	ENSG00000279213	SNX18P10	-
chr21	8788985	8789287	-12075	ENSG00000279213	SNX18P10	-
chr21	8792487	8793008	-8354	ENSG00000279213	SNX18P10	-
chr21	8794472	8794727	-6635	ENSG00000279213	SNX18P10	-
chr21	8795348	8795693	-5669	ENSG00000279213	SNX18P10	-
chr21	8795775	8796891	-4471	ENSG00000279213	SNX18P10	-
chr21	8797046	8797879	-3483	ENSG00000279213	SNX18P10	-
chr21	8798053	8798349	-3013	ENSG00000279213	SNX18P10	-
chr21	8799626	8799963	-1399	ENSG00000279213	SNX18P10	-
chr21	8806092	8808165	4212	ENSG00000279213	SNX18P10	-
chr21	8809343	8811416	7463	ENSG00000279213	SNX18P10	-
chr21	8811595	8812068	9715	ENSG00000279213	SNX18P10	-
chr21	8821140	8821311	19260	ENSG00000279213	SNX18P10	-
chr21	8822400	8822592	20520	ENSG00000279213	SNX18P10	-
chr21	8835042	8835263	-10303	ENSG00000280243	MTCO1P1	+
chr21	8836236	8836446	-9120	ENSG00000280243	MTCO1P1	+
chr21	8837345	8837348	-8218	ENSG00000280243	MTCO1P1	+
chr21	8838236	8838497	-7069	ENSG00000280243	MTCO1P1	+
chr21	8840311	8841009	-4557	ENSG00000280243	MTCO1P1	+
chr21	8841489	8842101	-3465	ENSG00000280243	MTCO1P1	+
chr21	8842800	8843094	-2472	ENSG00000280243	MTCO1P1	+
chr21	8846662	8846885	16	ENSG00000280243	MTCO1P1	+
chr21	8847689	8848522	1043	ENSG00000280243	MTCO1P1	+
chr21	8849985	8850357	3339	ENSG00000280243	MTCO1P1	+
chr21	8855058	8855724	-1536	ENSG00000278931	CR381670.1	+
chr21	8857412	8857622	152	ENSG00000278931	CR381670.1	+
chr21	8858950	8859150	1690	ENSG00000278931	CR381670.1	+
chr21	8860615	8861092	3355	ENSG00000278931	CR381670.1	+
chr21	8861191	8861349	3931	ENSG00000278931	CR381670.1	+
chr21	8861603	8861844	4343	ENSG00000278931	CR381670.1	+
chr21	8862945	8864208	5685	ENSG00000278931	CR381670.1	+
chr21	8865816	8866544	8556	ENSG00000278931	CR381670.1	+
chr21	8866990	8867201	9730	ENSG00000278931	CR381670.1	+
chr21	8867305	8867955	10045	ENSG00000278931	CR381670.1	+
chr21	8868179	8868528	10919	ENSG00000278931	CR381670.1	+
chr21	8872806	8873306	-7670	ENSG00000278931	CR381670.1	+
chr21	8874754	8875230	-5746	ENSG00000278931	CR381670.1	+
chr21	8879444	8879987	-989	ENSG00000278931	CR381670.1	+
chr21	8880405	8880713	-263	ENSG00000278931	CR381670.1	+
chr21	8884069	8884749	3093	ENSG00000278931	CR381670.1	+
chr21	8885027	8885527	4051	ENSG00000278931	CR381670.1	+
chr21	8885804	8886217	4828	ENSG00000278931	CR381670.1	+
chr21	8986722	8987631	-8865	ENSG00000279501	CR392039.3	-
chr21	8987850	8988749	420	ENSG00000264063	MIR3687-2	+
chr21	8990762	8990835	3332	ENSG00000264063	MIR3687-2	+
chr21	8997826	8998186	1330	ENSG00000279501	CR392039.3	-
chr21	9017269	9017456	-1214	ENSG00000279501	CR392039.3	-
chr21	9021797	9022126	3127	ENSG00000279501	CR392039.3	-
chr21	9036762	9036960	9433	ENSG00000279414	CR392039.2	-
chr21	9047691	9047914	-5208	ENSG00000280436	CR392039.5	+
chr21	9056287	9056503	-2557	ENSG00000280436	CR392039.5	+
chr21	9096737	9100300	28376	ENSG00000188681	TEKT4P2	-
chr21	9102119	9102454	-27298	ENSG00000188681	TEKT4P2	-
chr21	9102751	9103135	-26617	ENSG00000188681	TEKT4P2	-
chr21	9109247	9109505	-20247	ENSG00000188681	TEKT4P2	-
chr21	9110454	9111058	-18694	ENSG00000188681	TEKT4P2	-
chr21	9112132	9112857	-16895	ENSG00000188681	TEKT4P2	-
chr21	9112998	9113000	-16752	ENSG00000188681	TEKT4P2	-
chr21	9113563	9114208	-15544	ENSG00000188681	TEKT4P2	-
chr21	9114892	9115209	-14543	ENSG00000188681	TEKT4P2	-
chr21	9116279	9116517	-13235	ENSG00000188681	TEKT4P2	-
chr21	9118467	9118652	-11100	ENSG00000188681	TEKT4P2	-
chr21	9123689	9123888	-5864	ENSG00000188681	TEKT4P2	-
chr21	9126642	9126864	-2888	ENSG00000188681	TEKT4P2	-
chr21	9128084	9128827	-925	ENSG00000188681	TEKT4P2	-
chr21	9130325	9130622	573	ENSG00000188681	TEKT4P2	-
chr21	9131287	9132213	1535	ENSG00000188681	TEKT4P2	-
chr21	9133787	9133976	4035	ENSG00000188681	TEKT4P2	-
chr21	9135906	9136144	6154	ENSG00000188681	TEKT4P2	-
chr21	9137212	9137500	7460	ENSG00000188681	TEKT4P2	-
chr21	9138338	9138581	8586	ENSG00000188681	TEKT4P2	-
chr21	9138976	9139528	9224	ENSG00000188681	TEKT4P2	-
chr21	9142134	9142500	12382	ENSG00000188681	TEKT4P2	-
chr21	9144066	9144417	14314	ENSG00000188681	TEKT4P2	-
chr21	9144912	9145195	15160	ENSG00000188681	TEKT4P2	-
chr21	9145722	9146337	15970	ENSG00000188681	TEKT4P2	-
chr21	9147613	9147954	17861	ENSG00000188681	TEKT4P2	-
chr21	9149262	9149451	19510	ENSG00000188681	TEKT4P2	-
chr21	9151952	9152177	22200	ENSG00000188681	TEKT4P2	-
chr21	9156023	9156505	26271	ENSG00000188681	TEKT4P2	-
chr21	9158944	9159204	29192	ENSG00000188681	TEKT4P2	-
chr21	9160629	9161481	30877	ENSG00000188681	TEKT4P2	-
chr21	9161548	9161580	31796	ENSG00000188681	TEKT4P2	-
chr21	9163218	9163372	33466	ENSG00000188681	TEKT4P2	-
chr21	9167467	9167633	37715	ENSG00000188681	TEKT4P2	-
chr21	9168219	9168511	38467	ENSG00000188681	TEKT4P2	-
chr21	9168884	9169253	39132	ENSG00000188681	TEKT4P2	-
chr21	9169426	9169626	39674	ENSG00000188681	TEKT4P2	-
chr21	9169906	9170424	40154	ENSG00000188681	TEKT4P2	-
chr21	9170671	9171995	40919	ENSG00000188681	TEKT4P2	-
chr21	9172298	9172547	42546	ENSG00000188681	TEKT4P2	-
chr21	9176457	9176627	46705	ENSG00000188681	TEKT4P2	-
chr21	9178838	9179050	49086	ENSG00000188681	TEKT4P2	-
chr21	9179276	9179662	49524	ENSG00000188681	TEKT4P2	-
chr21	9181734	9181934	51982	ENSG00000188681	TEKT4P2	-
chr21	9182125	9182483	52373	ENSG00000188681	TEKT4P2	-
chr21	9183148	9183340	53396	ENSG00000188681	TEKT4P2	-
chr21	9185078	9185387	55326	ENSG00000188681	TEKT4P2	-
chr21	9186663	9186834	56911	ENSG00000188681	TEKT4P2	-
chr21	9188079	9188277	58327	ENSG00000188681	TEKT4P2	-
chr21	9190899	9191216	61147	ENSG00000188681	TEKT4P2	-
chr21	9193820	9194146	64068	ENSG00000188681	TEKT4P2	-
chr21	9246133	9249245	-75768	ENSG00000278932	CR381653.1	+
chr21	9249940	9254187	-70826	ENSG00000278932	CR381653.1	+
chr21	9255315	9255521	-69492	ENSG00000278932	CR381653.1	+
chr21	9256046	9256260	-68753	ENSG00000278932	CR381653.1	+
chr21	9256612	9259501	-65512	ENSG00000278932	CR381653.1	+
chr21	9260136	9260517	-64496	ENSG00000278932	CR381653.1	+
chr21	9263408	9263602	-61411	ENSG00000278932	CR381653.1	+
chr21	9264097	9264189	-60824	ENSG00000278932	CR381653.1	+
chr21	9265186	9265387	-59626	ENSG00000278932	CR381653.1	+
chr21	9265821	9266438	-58575	ENSG00000278932	CR381653.1	+
chr21	9267046	9267595	-57418	ENSG00000278932	CR381653.1	+
chr21	9267979	9268046	-56967	ENSG00000278932	CR381653.1	+
chr21	9268182	9268430	-56583	ENSG00000278932	CR381653.1	+
chr21	9270637	9270895	-54118	ENSG00000278932	CR381653.1	+
chr21	9273255	9273620	-51393	ENSG00000278932	CR381653.1	+
chr21	9274336	9274946	-50067	ENSG00000278932	CR381653.1	+
chr21	9275240	9276102	-48911	ENSG00000278932	CR381653.1	+
chr21	9276532	9276784	-48229	ENSG00000278932	CR381653.1	+
chr21	9278573	9279335	-45678	ENSG00000278932	CR381653.1	+
chr21	9280377	9280580	-44433	ENSG00000278932	CR381653.1	+
chr21	9280644	9280721	-44292	ENSG00000278932	CR381653.1	+
chr21	9281770	9282289	-42724	ENSG00000278932	CR381653.1	+
chr21	9286056	9286397	-38616	ENSG00000278932	CR381653.1	+
chr21	9287417	9287601	-37412	ENSG00000278932	CR381653.1	+
chr21	9292084	9292950	-32063	ENSG00000278932	CR381653.1	+
chr21	9294314	9294336	-30677	ENSG00000278932	CR381653.1	+
chr21	9294466	9294725	-30288	ENSG00000278932	CR381653.1	+
chr21	9295711	9296279	-28734	ENSG00000278932	CR381653.1	+
chr21	9296540	9296838	-28175	ENSG00000278932	CR381653.1	+
chr21	9297800	9298021	-26992	ENSG00000278932	CR381653.1	+
chr21	9298862	9299242	-25771	ENSG00000278932	CR381653.1	+
chr21	9301716	9302016	-22997	ENSG00000278932	CR381653.1	+
chr21	9302607	9303292	-21721	ENSG00000278932	CR381653.1	+
chr21	9303744	9304074	-20939	ENSG00000278932	CR381653.1	+
chr21	9305037	9305286	-19727	ENSG00000278932	CR381653.1	+
chr21	9305571	9306454	-18559	ENSG00000278932	CR381653.1	+
chr21	9308671	9308937	-16076	ENSG00000278932	CR381653.1	+
chr21	9311491	9311726	-13287	ENSG00000278932	CR381653.1	+
chr21	9312908	9313549	-11464	ENSG00000278932	CR381653.1	+
