## Supplemental table S2 for "KDM6A Regulates Immune Response Genes in Multiple Myeloma" (part 2 of 2)

### Sheet: KARPAS  coordinate (continued)
chr1	371946	372186	6557	ENSG00000237094	AL732372.2	-
chr21	9313967	9314225	-10788	ENSG00000278932	CR381653.1	+
chr21	9315196	9315473	-9540	ENSG00000278932	CR381653.1	+
chr21	9316877	9317085	-7928	ENSG00000278932	CR381653.1	+
chr21	9317264	9317716	-7297	ENSG00000278932	CR381653.1	+
chr21	9318136	9318886	-6127	ENSG00000278932	CR381653.1	+
chr21	9321551	9321756	-3257	ENSG00000278932	CR381653.1	+
chr21	9324083	9324251	-762	ENSG00000278932	CR381653.1	+
chr21	9326634	9328073	1621	ENSG00000278932	CR381653.1	+
chr21	9328688	9329324	3675	ENSG00000278932	CR381653.1	+
chr21	9329608	9330678	4595	ENSG00000278932	CR381653.1	+
chr21	9330854	9331154	5841	ENSG00000278932	CR381653.1	+
chr21	9331538	9331835	6525	ENSG00000278932	CR381653.1	+
chr21	9332768	9333304	7755	ENSG00000278932	CR381653.1	+
chr21	9334080	9334214	9067	ENSG00000278932	CR381653.1	+
chr21	9337243	9337452	12230	ENSG00000278932	CR381653.1	+
chr21	9339307	9339533	14294	ENSG00000278932	CR381653.1	+
chr21	9343874	9344058	18861	ENSG00000278932	CR381653.1	+
chr21	9345775	9346368	20762	ENSG00000278932	CR381653.1	+
chr21	9347097	9347338	-21437	ENSG00000278932	CR381653.1	+
chr21	9348129	9348815	-19960	ENSG00000278932	CR381653.1	+
chr21	9348995	9349415	-19360	ENSG00000278932	CR381653.1	+
chr21	9351680	9352085	-16690	ENSG00000278932	CR381653.1	+
chr21	9355432	9355961	-12814	ENSG00000278932	CR381653.1	+
chr21	9357020	9357295	-11480	ENSG00000278932	CR381653.1	+
chr21	9357714	9357943	-10832	ENSG00000278932	CR381653.1	+
chr21	9358120	9358320	-10455	ENSG00000278932	CR381653.1	+
chr21	9358523	9358831	-9944	ENSG00000278932	CR381653.1	+
chr21	9359016	9359445	-9330	ENSG00000278932	CR381653.1	+
chr21	9359829	9360079	-8696	ENSG00000278932	CR381653.1	+
chr21	9360310	9361777	-6998	ENSG00000278932	CR381653.1	+
chr21	9362750	9362919	-5856	ENSG00000278932	CR381653.1	+
chr21	9364089	9364397	-4378	ENSG00000278932	CR381653.1	+
chr21	9364615	9364797	148	ENSG00000279718	SNX18P12	-
chr21	9365028	9365510	-3265	ENSG00000278932	CR381653.1	+
chr21	9366080	9366696	-2079	ENSG00000278932	CR381653.1	+
chr21	9366921	9367958	-817	ENSG00000278932	CR381653.1	+
chr21	9368234	9369376	3009	ENSG00000279718	SNX18P12	-
chr21	9369569	9369959	284	ENSG00000279208	CR381653.2	-
chr21	9372982	9373311	-3334	ENSG00000279208	CR381653.2	-
chr21	9373588	9373641	-3004	ENSG00000279208	CR381653.2	-
chr21	9373725	9374598	-2047	ENSG00000279208	CR381653.2	-
chr21	9374811	9374983	-1662	ENSG00000279208	CR381653.2	-
chr21	9376351	9376770	7576	ENSG00000278932	CR381653.1	+
chr21	9569644	9569675	-10349	ENSG00000279211	AC124864.1	-
chr21	9569825	9569826	-10198	ENSG00000279211	AC124864.1	-
chr21	9582582	9582723	2167	ENSG00000279211	AC124864.1	-
chr21	9811322	9811582	-2427	ENSG00000280081	LINC01667	-
chr21	9811820	9812572	-1437	ENSG00000280081	LINC01667	-
chr21	9813092	9813291	-718	ENSG00000280081	LINC01667	-
chr21	9813531	9813905	-104	ENSG00000280081	LINC01667	-
chr21	9814047	9818152	38	ENSG00000280081	LINC01667	-
chr21	9818409	9818721	4400	ENSG00000280081	LINC01667	-
chr21	9818875	9819787	4866	ENSG00000280081	LINC01667	-
chr21	9820243	9821135	6234	ENSG00000280081	LINC01667	-
chr21	9821270	9822082	7261	ENSG00000280081	LINC01667	-
chr21	9822510	9823146	8501	ENSG00000280081	LINC01667	-
chr21	9823485	9824240	9476	ENSG00000280081	LINC01667	-
chr21	9824350	9824775	10341	ENSG00000280081	LINC01667	-
chr21	10270190	10270479	-57932	ENSG00000277693	AP003900.1	-
chr21	10271882	10272232	-56179	ENSG00000277693	AP003900.1	-
chr21	10274011	10274226	-54185	ENSG00000277693	AP003900.1	-
chr21	10325744	10325985	-2426	ENSG00000277693	AP003900.1	-
chr21	10360826	10361680	2206	ENSG00000275592	VN1R7P	+
chr21	10361884	10362169	3264	ENSG00000275592	VN1R7P	+
chr21	10362712	10363026	4092	ENSG00000275592	VN1R7P	+
chr21	10363450	10363815	4830	ENSG00000275592	VN1R7P	+
chr21	10366705	10366914	8085	ENSG00000275592	VN1R7P	+
chr21	10368809	10370842	10189	ENSG00000275592	VN1R7P	+
chr21	10371017	10371196	12397	ENSG00000275592	VN1R7P	+
chr21	10385438	10385636	-12008	ENSG00000278106	AF254983.2	+
chr21	10385854	10385875	-11769	ENSG00000278106	AF254983.2	+
chr21	10386425	10386537	-11107	ENSG00000278106	AF254983.2	+
chr21	10386913	10387099	-10545	ENSG00000278106	AF254983.2	+
chr21	10389853	10390216	-7428	ENSG00000278106	AF254983.2	+
chr21	10390289	10390629	-7015	ENSG00000278106	AF254983.2	+
chr21	10390994	10391173	-6471	ENSG00000278106	AF254983.2	+
chr21	10392515	10392762	-4882	ENSG00000278106	AF254983.2	+
chr21	10393273	10393781	-3863	ENSG00000278106	AF254983.2	+
chr21	10395776	10396277	-1367	ENSG00000278106	AF254983.2	+
chr21	10415440	10415624	1963	ENSG00000187172	BAGE2	+
chr21	10417780	10417991	4303	ENSG00000187172	BAGE2	+
chr21	10418836	10419490	5359	ENSG00000187172	BAGE2	+
chr21	10423222	10423450	9745	ENSG00000187172	BAGE2	+
chr21	10424047	10424289	10570	ENSG00000187172	BAGE2	+
chr21	10424487	10424704	11010	ENSG00000187172	BAGE2	+
chr21	10427531	10427933	14054	ENSG00000187172	BAGE2	+
chr21	10428390	10428670	14913	ENSG00000187172	BAGE2	+
chr21	10429127	10429299	15650	ENSG00000187172	BAGE2	+
chr21	10431241	10431466	17764	ENSG00000187172	BAGE2	+
chr21	10433221	10433381	19744	ENSG00000187172	BAGE2	+
chr21	10435583	10435943	22106	ENSG00000187172	BAGE2	+
chr21	10440796	10441244	27319	ENSG00000187172	BAGE2	+
chr21	10442372	10442593	28895	ENSG00000187172	BAGE2	+
chr21	10444394	10444692	30917	ENSG00000187172	BAGE2	+
chr21	10449273	10449436	35796	ENSG00000187172	BAGE2	+
chr21	10455419	10455688	41942	ENSG00000187172	BAGE2	+
chr21	10464606	10464882	51129	ENSG00000187172	BAGE2	+
chr21	10465273	10465541	-50890	ENSG00000187172	BAGE2	+
chr21	10474216	10474378	-42053	ENSG00000187172	BAGE2	+
chr21	10477099	10477279	-39152	ENSG00000187172	BAGE2	+
chr21	10652188	10652678	2353	ENSG00000277282	IGHV1OR21-1	-
chr21	10652960	10653574	3125	ENSG00000277282	IGHV1OR21-1	-
chr21	10653999	10654804	4164	ENSG00000277282	IGHV1OR21-1	-
chr21	10655163	10655971	5328	ENSG00000277282	IGHV1OR21-1	-
chr21	10656046	10657034	6211	ENSG00000277282	IGHV1OR21-1	-
chr21	10657619	10657796	7784	ENSG00000277282	IGHV1OR21-1	-
chr21	10658379	10658966	8544	ENSG00000277282	IGHV1OR21-1	-
chr21	10659155	10659912	9320	ENSG00000277282	IGHV1OR21-1	-
chr21	10660591	10660669	10756	ENSG00000277282	IGHV1OR21-1	-
chr21	10660731	10661128	10896	ENSG00000277282	IGHV1OR21-1	-
chr21	10661897	10662761	12062	ENSG00000277282	IGHV1OR21-1	-
chr21	10663187	10663460	13352	ENSG00000277282	IGHV1OR21-1	-
chr21	10663980	10664311	14145	ENSG00000277282	IGHV1OR21-1	-
chr21	10664935	10665349	15100	ENSG00000277282	IGHV1OR21-1	-
chr21	10665501	10665701	15666	ENSG00000277282	IGHV1OR21-1	-
chr21	10666594	10667628	16759	ENSG00000277282	IGHV1OR21-1	-
chr21	10667865	10668406	18030	ENSG00000277282	IGHV1OR21-1	-
chr21	10668793	10669684	18958	ENSG00000277282	IGHV1OR21-1	-
chr21	10670373	10671126	20538	ENSG00000277282	IGHV1OR21-1	-
chr21	10671249	10671645	21414	ENSG00000277282	IGHV1OR21-1	-
chr21	10672293	10672683	22458	ENSG00000277282	IGHV1OR21-1	-
chr21	10673102	10673634	23267	ENSG00000277282	IGHV1OR21-1	-
chr21	10673926	10674760	24091	ENSG00000277282	IGHV1OR21-1	-
chr21	10674889	10675088	25054	ENSG00000277282	IGHV1OR21-1	-
chr21	10675190	10675729	25355	ENSG00000277282	IGHV1OR21-1	-
chr21	10675897	10676367	26062	ENSG00000277282	IGHV1OR21-1	-
chr21	10676471	10676921	26636	ENSG00000277282	IGHV1OR21-1	-
chr21	10677758	10678033	27923	ENSG00000277282	IGHV1OR21-1	-
chr21	10678135	10678726	28300	ENSG00000277282	IGHV1OR21-1	-
chr21	10678828	10679054	28993	ENSG00000277282	IGHV1OR21-1	-
chr21	10680125	10680603	30290	ENSG00000277282	IGHV1OR21-1	-
chr21	10680983	10681496	31148	ENSG00000277282	IGHV1OR21-1	-
chr21	10684178	10684894	34343	ENSG00000277282	IGHV1OR21-1	-
chr21	10685121	10685518	35286	ENSG00000277282	IGHV1OR21-1	-
chr21	10688524	10688813	38689	ENSG00000277282	IGHV1OR21-1	-
chr21	10688879	10689151	39044	ENSG00000277282	IGHV1OR21-1	-
chr21	10689424	10689852	39589	ENSG00000277282	IGHV1OR21-1	-
chr21	10690359	10690564	40524	ENSG00000277282	IGHV1OR21-1	-
chr21	10690628	10690840	40793	ENSG00000277282	IGHV1OR21-1	-
chr21	10691103	10691316	41268	ENSG00000277282	IGHV1OR21-1	-
chr21	10691722	10692096	41887	ENSG00000277282	IGHV1OR21-1	-
chr21	10692163	10693730	42328	ENSG00000277282	IGHV1OR21-1	-
chr21	10693806	10694378	43971	ENSG00000277282	IGHV1OR21-1	-
chr21	10696378	10696552	46543	ENSG00000277282	IGHV1OR21-1	-
chr21	10701729	10701840	51894	ENSG00000277282	IGHV1OR21-1	-
chr21	10702034	10702333	52199	ENSG00000277282	IGHV1OR21-1	-
chr21	10703069	10703964	53234	ENSG00000277282	IGHV1OR21-1	-
chr21	10704389	10705499	54554	ENSG00000277282	IGHV1OR21-1	-
chr21	10705574	10705951	55739	ENSG00000277282	IGHV1OR21-1	-
chr21	10706416	10707706	56581	ENSG00000277282	IGHV1OR21-1	-
chr21	10711758	10713713	61923	ENSG00000277282	IGHV1OR21-1	-
chr21	10714407	10714443	64572	ENSG00000277282	IGHV1OR21-1	-
chr21	10715400	10715955	65565	ENSG00000277282	IGHV1OR21-1	-
chr21	10716144	10716755	66309	ENSG00000277282	IGHV1OR21-1	-
chr21	10719121	10719349	69286	ENSG00000277282	IGHV1OR21-1	-
chr21	10719674	10719995	69839	ENSG00000277282	IGHV1OR21-1	-
chr21	10724616	10724892	74781	ENSG00000277282	IGHV1OR21-1	-
chr21	10725627	10725890	75792	ENSG00000277282	IGHV1OR21-1	-
chr21	10728770	10729158	78935	ENSG00000277282	IGHV1OR21-1	-
chr21	10730129	10730328	80294	ENSG00000277282	IGHV1OR21-1	-
chr21	10730894	10732169	81059	ENSG00000277282	IGHV1OR21-1	-
chr21	10732911	10732988	83076	ENSG00000277282	IGHV1OR21-1	-
chr21	10733358	10734338	83523	ENSG00000277282	IGHV1OR21-1	-
chr21	10734518	10736392	84683	ENSG00000277282	IGHV1OR21-1	-
chr21	10736487	10736701	86652	ENSG00000277282	IGHV1OR21-1	-
chr21	10736849	10737246	87014	ENSG00000277282	IGHV1OR21-1	-
chr21	10739174	10739340	89339	ENSG00000277282	IGHV1OR21-1	-
chr21	10746522	10746944	96687	ENSG00000277282	IGHV1OR21-1	-
chr21	10747122	10747532	97287	ENSG00000277282	IGHV1OR21-1	-
chr21	10749508	10749995	99673	ENSG00000277282	IGHV1OR21-1	-
chr21	10750225	10750777	100390	ENSG00000277282	IGHV1OR21-1	-
chr21	10754019	10754189	104184	ENSG00000277282	IGHV1OR21-1	-
chr21	10754488	10754535	104653	ENSG00000277282	IGHV1OR21-1	-
chr21	10754762	10754994	104927	ENSG00000277282	IGHV1OR21-1	-
chr21	10755369	10755680	105534	ENSG00000277282	IGHV1OR21-1	-
chr21	10756596	10757432	106761	ENSG00000277282	IGHV1OR21-1	-
chr21	10757495	10757867	107660	ENSG00000277282	IGHV1OR21-1	-
chr21	10757968	10758338	108133	ENSG00000277282	IGHV1OR21-1	-
chr21	10759457	10760324	109622	ENSG00000277282	IGHV1OR21-1	-
chr21	10762916	10763318	113081	ENSG00000277282	IGHV1OR21-1	-
chr21	10767828	10768904	117993	ENSG00000277282	IGHV1OR21-1	-
chr21	10777667	10777920	127832	ENSG00000277282	IGHV1OR21-1	-
chr21	10778495	10778632	128660	ENSG00000277282	IGHV1OR21-1	-
chr21	10788743	10788951	138908	ENSG00000277282	IGHV1OR21-1	-
chr21	10799129	10799529	149294	ENSG00000277282	IGHV1OR21-1	-
chr21	10807670	10807840	157835	ENSG00000277282	IGHV1OR21-1	-
chr21	10809277	10809738	159442	ENSG00000277282	IGHV1OR21-1	-
chr21	10812264	10812289	162429	ENSG00000277282	IGHV1OR21-1	-
chr21	10812365	10812598	162530	ENSG00000277282	IGHV1OR21-1	-
chr21	10812800	10812995	162965	ENSG00000277282	IGHV1OR21-1	-
chr21	10978990	10979167	329155	ENSG00000277282	IGHV1OR21-1	-
chr21	10983175	10983435	333340	ENSG00000277282	IGHV1OR21-1	-
chr21	10987724	10987934	337889	ENSG00000277282	IGHV1OR21-1	-
chr21	10992399	10992448	342564	ENSG00000277282	IGHV1OR21-1	-
chr21	11000537	11000691	350702	ENSG00000277282	IGHV1OR21-1	-
chr21	11024129	11024446	374294	ENSG00000277282	IGHV1OR21-1	-
chr21	11094911	11095204	445076	ENSG00000277282	IGHV1OR21-1	-
chr21	11096236	11096410	446401	ENSG00000277282	IGHV1OR21-1	-
chr21	11101657	11101856	451822	ENSG00000277282	IGHV1OR21-1	-
chr21	11102175	11102324	452340	ENSG00000277282	IGHV1OR21-1	-
chr21	11104006	11104269	454171	ENSG00000277282	IGHV1OR21-1	-
chr21	11104947	11105319	455112	ENSG00000277282	IGHV1OR21-1	-
chr21	11108106	11108293	458271	ENSG00000277282	IGHV1OR21-1	-
chr21	11112310	11112519	462475	ENSG00000277282	IGHV1OR21-1	-
chr21	11185735	11186010	535900	ENSG00000277282	IGHV1OR21-1	-
chr21	11188007	11188396	538172	ENSG00000277282	IGHV1OR21-1	-
chr21	11194677	11195021	544842	ENSG00000277282	IGHV1OR21-1	-
chr21	11196182	11196399	546347	ENSG00000277282	IGHV1OR21-1	-
chr21	11215746	11215957	565911	ENSG00000277282	IGHV1OR21-1	-
chr21	11224792	11225032	574957	ENSG00000277282	IGHV1OR21-1	-
chr21	11225727	11225928	575892	ENSG00000277282	IGHV1OR21-1	-
chr21	11234564	11234881	584729	ENSG00000277282	IGHV1OR21-1	-
chr21	11242866	11243078	593031	ENSG00000277282	IGHV1OR21-1	-
chr21	11244167	11244562	594332	ENSG00000277282	IGHV1OR21-1	-
chr21	11247591	11247820	597756	ENSG00000277282	IGHV1OR21-1	-
chr21	11252072	11252414	602237	ENSG00000277282	IGHV1OR21-1	-
chr21	11256381	11256737	606546	ENSG00000277282	IGHV1OR21-1	-
chr21	11257760	11258101	607925	ENSG00000277282	IGHV1OR21-1	-
chr21	11261040	11261239	611205	ENSG00000277282	IGHV1OR21-1	-
chr21	11270648	11270847	620813	ENSG00000277282	IGHV1OR21-1	-
chr21	11271954	11272683	622119	ENSG00000277282	IGHV1OR21-1	-
chr21	11277687	11277996	627852	ENSG00000277282	IGHV1OR21-1	-
chr21	11278567	11278859	628732	ENSG00000277282	IGHV1OR21-1	-
chr21	11280371	11280570	630536	ENSG00000277282	IGHV1OR21-1	-
chr21	11293562	11293823	643727	ENSG00000277282	IGHV1OR21-1	-
chr21	11317702	11317908	667867	ENSG00000277282	IGHV1OR21-1	-
chr21	11320182	11320446	670347	ENSG00000277282	IGHV1OR21-1	-
chr21	11331367	11331688	681532	ENSG00000277282	IGHV1OR21-1	-
chr21	11336487	11336810	686652	ENSG00000277282	IGHV1OR21-1	-
chr21	11351243	11351585	701408	ENSG00000277282	IGHV1OR21-1	-
chr21	11353422	11353626	703587	ENSG00000277282	IGHV1OR21-1	-
chr21	11355152	11355355	705317	ENSG00000277282	IGHV1OR21-1	-
chr21	11358255	11358503	708420	ENSG00000277282	IGHV1OR21-1	-
chr21	11362906	11363117	713071	ENSG00000277282	IGHV1OR21-1	-
chr21	11365149	11365348	715314	ENSG00000277282	IGHV1OR21-1	-
chr21	11378835	11379426	729000	ENSG00000277282	IGHV1OR21-1	-
chr21	11385361	11385640	735526	ENSG00000277282	IGHV1OR21-1	-
chr21	11392433	11392649	742598	ENSG00000277282	IGHV1OR21-1	-
chr21	11400740	11400939	750905	ENSG00000277282	IGHV1OR21-1	-
chr21	11404470	11404740	754635	ENSG00000277282	IGHV1OR21-1	-
chr21	11411259	11411530	761424	ENSG00000277282	IGHV1OR21-1	-
chr21	11417806	11418005	767971	ENSG00000277282	IGHV1OR21-1	-
chr21	11418739	11419010	768904	ENSG00000277282	IGHV1OR21-1	-
chr21	11423783	11423982	773948	ENSG00000277282	IGHV1OR21-1	-
chr21	11432193	11432446	782358	ENSG00000277282	IGHV1OR21-1	-
chr21	11436381	11436631	786546	ENSG00000277282	IGHV1OR21-1	-
chr21	11437329	11437528	787494	ENSG00000277282	IGHV1OR21-1	-
chr21	11452732	11452975	802897	ENSG00000277282	IGHV1OR21-1	-
chr21	11463497	11463714	813662	ENSG00000277282	IGHV1OR21-1	-
chr21	11464689	11464888	814854	ENSG00000277282	IGHV1OR21-1	-
chr21	11468926	11469185	819091	ENSG00000277282	IGHV1OR21-1	-
chr21	11470707	11470972	820872	ENSG00000277282	IGHV1OR21-1	-
chr21	11472161	11472522	822326	ENSG00000277282	IGHV1OR21-1	-
chr21	11489457	11489678	839622	ENSG00000277282	IGHV1OR21-1	-
chr21	11492954	11493178	843119	ENSG00000277282	IGHV1OR21-1	-
chr21	11495841	11496161	846006	ENSG00000277282	IGHV1OR21-1	-
chr21	11499696	11499927	849861	ENSG00000277282	IGHV1OR21-1	-
chr21	11501136	11501477	851301	ENSG00000277282	IGHV1OR21-1	-
chr21	11504132	11504344	854297	ENSG00000277282	IGHV1OR21-1	-
chr21	11505265	11505594	855430	ENSG00000277282	IGHV1OR21-1	-
chr21	11527909	11528172	878074	ENSG00000277282	IGHV1OR21-1	-
chr21	11528478	11528734	878643	ENSG00000277282	IGHV1OR21-1	-
chr21	11530344	11530569	880509	ENSG00000277282	IGHV1OR21-1	-
chr21	11544589	11544788	894754	ENSG00000277282	IGHV1OR21-1	-
chr21	11553481	11553785	903646	ENSG00000277282	IGHV1OR21-1	-
chr21	11554560	11554806	904725	ENSG00000277282	IGHV1OR21-1	-
chr21	11560150	11560349	910315	ENSG00000277282	IGHV1OR21-1	-
chr21	11564497	11564817	914662	ENSG00000277282	IGHV1OR21-1	-
chr21	11570593	11570878	920758	ENSG00000277282	IGHV1OR21-1	-
chr21	11579693	11580175	929858	ENSG00000277282	IGHV1OR21-1	-
chr21	11583173	11583403	933338	ENSG00000277282	IGHV1OR21-1	-
chr21	11586742	11586976	936907	ENSG00000277282	IGHV1OR21-1	-
chr21	11588524	11588806	938689	ENSG00000277282	IGHV1OR21-1	-
chr21	11592364	11592563	942529	ENSG00000277282	IGHV1OR21-1	-
chr21	11600919	11601143	951084	ENSG00000277282	IGHV1OR21-1	-
chr21	11604295	11604586	954460	ENSG00000277282	IGHV1OR21-1	-
chr21	11611535	11611934	961700	ENSG00000277282	IGHV1OR21-1	-
chr21	11616081	11616315	966246	ENSG00000277282	IGHV1OR21-1	-
chr21	11622023	11622374	972188	ENSG00000277282	IGHV1OR21-1	-
chr21	11629844	11630107	980009	ENSG00000277282	IGHV1OR21-1	-
chr21	11638134	11638333	988299	ENSG00000277282	IGHV1OR21-1	-
chr21	11639623	11639822	989788	ENSG00000277282	IGHV1OR21-1	-
chr21	11640843	11641049	991008	ENSG00000277282	IGHV1OR21-1	-
chr21	11641138	11641447	991303	ENSG00000277282	IGHV1OR21-1	-
chr21	11648708	11648932	998873	ENSG00000277282	IGHV1OR21-1	-
chr21	11653665	11653885	1003830	ENSG00000277282	IGHV1OR21-1	-
chr21	11658266	11658465	1008431	ENSG00000277282	IGHV1OR21-1	-
chr21	11671181	11671380	1021346	ENSG00000277282	IGHV1OR21-1	-
chr21	11681581	11681836	1031746	ENSG00000277282	IGHV1OR21-1	-
chr21	11692543	11692753	1042708	ENSG00000277282	IGHV1OR21-1	-
chr21	11710268	11710541	1060433	ENSG00000277282	IGHV1OR21-1	-
chr21	11713459	11713743	1063624	ENSG00000277282	IGHV1OR21-1	-
chr21	11714714	11715013	1064879	ENSG00000277282	IGHV1OR21-1	-
chr21	11719401	11719600	1069566	ENSG00000277282	IGHV1OR21-1	-
chr21	11724959	11725162	1075124	ENSG00000277282	IGHV1OR21-1	-
chr21	11726438	11726671	1076603	ENSG00000277282	IGHV1OR21-1	-
chr21	11731744	11731977	1081909	ENSG00000277282	IGHV1OR21-1	-
chr21	11739560	11739765	1089725	ENSG00000277282	IGHV1OR21-1	-
chr21	11747714	11747953	1097879	ENSG00000277282	IGHV1OR21-1	-
chr21	11748969	11749266	1099134	ENSG00000277282	IGHV1OR21-1	-
chr21	11755973	11756284	1106138	ENSG00000277282	IGHV1OR21-1	-
chr21	11764842	11765083	1115007	ENSG00000277282	IGHV1OR21-1	-
chr21	11769722	11769990	1119887	ENSG00000277282	IGHV1OR21-1	-
chr21	11774879	11775108	1125044	ENSG00000277282	IGHV1OR21-1	-
chr21	11784206	11784554	1134371	ENSG00000277282	IGHV1OR21-1	-
chr21	11788829	11789292	1138994	ENSG00000277282	IGHV1OR21-1	-
chr21	11791623	11791877	1141788	ENSG00000277282	IGHV1OR21-1	-
chr21	11794986	11795231	1145151	ENSG00000277282	IGHV1OR21-1	-
chr21	11800443	11800710	1150608	ENSG00000277282	IGHV1OR21-1	-
chr21	11808036	11808245	1158201	ENSG00000277282	IGHV1OR21-1	-
chr21	11814610	11814867	1164775	ENSG00000277282	IGHV1OR21-1	-
chr21	11822077	11822304	1172242	ENSG00000277282	IGHV1OR21-1	-
chr21	11824464	11824699	1174629	ENSG00000277282	IGHV1OR21-1	-
chr21	11832407	11832623	-1167053	ENSG00000229306	AP001464.1	-
chr21	11835707	11835918	-1163758	ENSG00000229306	AP001464.1	-
chr21	11836876	11837142	-1162534	ENSG00000229306	AP001464.1	-
chr21	11842940	11843152	-1156524	ENSG00000229306	AP001464.1	-
chr21	11865237	11865641	-1134035	ENSG00000229306	AP001464.1	-
chr21	11866732	11866946	-1132730	ENSG00000229306	AP001464.1	-
chr21	11871336	11871535	-1128141	ENSG00000229306	AP001464.1	-
chr21	11877936	11878160	-1121516	ENSG00000229306	AP001464.1	-
chr21	11884252	11884459	-1115217	ENSG00000229306	AP001464.1	-
chr21	11901738	11902198	-1097478	ENSG00000229306	AP001464.1	-
chr21	11902532	11902780	-1096896	ENSG00000229306	AP001464.1	-
chr21	11904614	11904857	-1094819	ENSG00000229306	AP001464.1	-
chr21	11919967	11920180	-1079496	ENSG00000229306	AP001464.1	-
chr21	11925852	11926112	-1073564	ENSG00000229306	AP001464.1	-
chr21	11927074	11927273	-1072403	ENSG00000229306	AP001464.1	-
chr21	11937297	11937496	-1062180	ENSG00000229306	AP001464.1	-
chr21	11944278	11944516	-1055160	ENSG00000229306	AP001464.1	-
chr21	11944826	11945252	-1054424	ENSG00000229306	AP001464.1	-
chr21	11952208	11952485	-1047191	ENSG00000229306	AP001464.1	-
chr21	11955631	11955884	-1043792	ENSG00000229306	AP001464.1	-
chr21	11956721	11956974	-1042702	ENSG00000229306	AP001464.1	-
chr21	11957554	11957836	-1041840	ENSG00000229306	AP001464.1	-
chr21	11959888	11960097	-1039579	ENSG00000229306	AP001464.1	-
chr21	11963851	11964050	-1035626	ENSG00000229306	AP001464.1	-
chr21	11968791	11969060	-1030616	ENSG00000229306	AP001464.1	-
chr21	11978971	11979170	-1020506	ENSG00000229306	AP001464.1	-
chr21	11979735	11980123	-1019553	ENSG00000229306	AP001464.1	-
chr21	11981843	11982052	-1017624	ENSG00000229306	AP001464.1	-
chr21	11984171	11984747	-1014929	ENSG00000229306	AP001464.1	-
chr21	11985649	11985916	-1013760	ENSG00000229306	AP001464.1	-
chr21	11992716	11992979	-1006697	ENSG00000229306	AP001464.1	-
chr21	11994382	11994642	-1005034	ENSG00000229306	AP001464.1	-
chr21	11996289	11996511	-1003165	ENSG00000229306	AP001464.1	-
chr21	12000049	12000249	-999427	ENSG00000229306	AP001464.1	-
chr21	12001397	12001658	-998018	ENSG00000229306	AP001464.1	-
chr21	12007763	12008145	-991531	ENSG00000229306	AP001464.1	-
chr21	12009222	12009710	-989966	ENSG00000229306	AP001464.1	-
chr21	12012627	12012903	-986773	ENSG00000229306	AP001464.1	-
chr21	12013875	12014303	-985373	ENSG00000229306	AP001464.1	-
chr21	12014456	12014721	-984955	ENSG00000229306	AP001464.1	-
chr21	12015469	12015694	-983982	ENSG00000229306	AP001464.1	-
chr21	12019552	12019799	-979877	ENSG00000229306	AP001464.1	-
chr21	12023401	12023600	-976076	ENSG00000229306	AP001464.1	-
chr21	12032020	12032289	-967387	ENSG00000229306	AP001464.1	-
chr21	12033740	12034050	-965626	ENSG00000229306	AP001464.1	-
chr21	12034886	12035447	-964229	ENSG00000229306	AP001464.1	-
chr21	12037562	12037909	-961767	ENSG00000229306	AP001464.1	-
chr21	12038503	12038770	-960906	ENSG00000229306	AP001464.1	-
chr21	12042154	12042521	-957155	ENSG00000229306	AP001464.1	-
chr21	12049148	12049358	-950318	ENSG00000229306	AP001464.1	-
chr21	12057498	12057697	-941979	ENSG00000229306	AP001464.1	-
chr21	12059311	12059510	-940166	ENSG00000229306	AP001464.1	-
chr21	12068696	12068895	-930781	ENSG00000229306	AP001464.1	-
chr21	12072313	12072524	-927152	ENSG00000229306	AP001464.1	-
chr21	12072914	12073158	-926518	ENSG00000229306	AP001464.1	-
chr21	12086804	12087003	-912673	ENSG00000229306	AP001464.1	-
chr21	12095834	12096033	-903643	ENSG00000229306	AP001464.1	-
chr21	12096399	12096940	-902736	ENSG00000229306	AP001464.1	-
chr21	12106268	12106547	-893129	ENSG00000229306	AP001464.1	-
chr21	12107195	12107394	-892282	ENSG00000229306	AP001464.1	-
chr21	12109645	12109900	-889776	ENSG00000229306	AP001464.1	-
chr21	12110985	12111198	-888478	ENSG00000229306	AP001464.1	-
chr21	12122915	12123534	-876142	ENSG00000229306	AP001464.1	-
chr21	12129459	12129658	-870018	ENSG00000229306	AP001464.1	-
chr21	12130735	12131286	-868390	ENSG00000229306	AP001464.1	-
chr21	12132210	12132440	-867236	ENSG00000229306	AP001464.1	-
chr21	12135182	12135414	-864262	ENSG00000229306	AP001464.1	-
chr21	12140825	12141024	-858652	ENSG00000229306	AP001464.1	-
chr21	12145550	12145782	-853894	ENSG00000229306	AP001464.1	-
chr21	12147134	12147333	-852343	ENSG00000229306	AP001464.1	-
chr21	12160695	12161049	-838627	ENSG00000229306	AP001464.1	-
chr21	12168962	12169187	-830489	ENSG00000229306	AP001464.1	-
chr21	12176448	12176821	-822855	ENSG00000229306	AP001464.1	-
chr21	12182822	12183021	-816655	ENSG00000229306	AP001464.1	-
chr21	12195853	12196147	-803529	ENSG00000229306	AP001464.1	-
chr21	12196376	12196591	-803085	ENSG00000229306	AP001464.1	-
chr21	12199565	12199787	-799889	ENSG00000229306	AP001464.1	-
chr21	12204558	12205003	-794673	ENSG00000229306	AP001464.1	-
chr21	12206812	12207028	-792648	ENSG00000229306	AP001464.1	-
chr21	12212227	12212551	-787125	ENSG00000229306	AP001464.1	-
chr21	12212733	12212932	-786744	ENSG00000229306	AP001464.1	-
chr21	12213846	12214045	-785631	ENSG00000229306	AP001464.1	-
chr21	12215725	12215974	-783702	ENSG00000229306	AP001464.1	-
chr21	12216792	12217301	-782375	ENSG00000229306	AP001464.1	-
chr21	12219799	12219998	-779678	ENSG00000229306	AP001464.1	-
chr21	12224324	12224796	-774880	ENSG00000229306	AP001464.1	-
chr21	12226231	12226588	-773088	ENSG00000229306	AP001464.1	-
chr21	12227864	12228074	-771602	ENSG00000229306	AP001464.1	-
chr21	12238129	12238367	-761309	ENSG00000229306	AP001464.1	-
chr21	12238514	12238713	-760963	ENSG00000229306	AP001464.1	-
chr21	12240011	12240610	-759066	ENSG00000229306	AP001464.1	-
chr21	12241282	12241638	-758038	ENSG00000229306	AP001464.1	-
chr21	12245179	12245378	-754298	ENSG00000229306	AP001464.1	-
chr21	12251452	12251695	-747981	ENSG00000229306	AP001464.1	-
chr21	12265937	12266157	-733519	ENSG00000229306	AP001464.1	-
chr21	12267154	12267402	-732274	ENSG00000229306	AP001464.1	-
chr21	12267569	12267768	-731908	ENSG00000229306	AP001464.1	-
chr21	12267828	12268060	-731616	ENSG00000229306	AP001464.1	-
chr21	12268525	12268805	-730871	ENSG00000229306	AP001464.1	-
chr21	12269930	12270177	-729499	ENSG00000229306	AP001464.1	-
chr21	12271266	12271529	-728147	ENSG00000229306	AP001464.1	-
chr21	12278404	12278612	-721064	ENSG00000229306	AP001464.1	-
chr21	12279277	12279534	-720142	ENSG00000229306	AP001464.1	-
chr21	12279859	12280106	-719570	ENSG00000229306	AP001464.1	-
chr21	12382623	12383046	-616630	ENSG00000229306	AP001464.1	-
chr21	12397924	12398125	-601551	ENSG00000229306	AP001464.1	-
chr21	12404739	12404943	-594733	ENSG00000229306	AP001464.1	-
chr21	12483156	12483376	-516300	ENSG00000229306	AP001464.1	-
chr21	12508767	12508989	-490687	ENSG00000229306	AP001464.1	-
chr21	12520473	12521034	-478642	ENSG00000229306	AP001464.1	-
chr21	12530193	12530457	-469219	ENSG00000229306	AP001464.1	-
chr21	12569340	12569575	-430101	ENSG00000229306	AP001464.1	-
chr21	12607237	12607615	-392061	ENSG00000229306	AP001464.1	-
chr21	12658117	12658328	-341348	ENSG00000229306	AP001464.1	-
chr21	12692353	12692601	-307075	ENSG00000229306	AP001464.1	-
chr21	12725295	12725494	-274182	ENSG00000229306	AP001464.1	-
chr21	12725620	12725928	-273748	ENSG00000229306	AP001464.1	-
chr21	12758799	12758998	-240678	ENSG00000229306	AP001464.1	-
chr21	12793031	12793268	-206408	ENSG00000229306	AP001464.1	-
chr21	12812917	12813217	-186459	ENSG00000229306	AP001464.1	-
chr21	12835294	12835590	-164086	ENSG00000229306	AP001464.1	-
chr21	12866868	12867067	-132609	ENSG00000229306	AP001464.1	-
chr21	12986487	12986656	-13020	ENSG00000229306	AP001464.1	-
chr21	14763197	14763419	107	ENSG00000226751	AF127936.1	-
chr21	17709287	17709517	1832	ENSG00000279648	AP000432.2	+
chr21	17780624	17780789	-11734	ENSG00000240770	C21orf91-OT1	-
chr21	17784239	17785236	-7287	ENSG00000240770	C21orf91-OT1	-
chr21	26136797	26136964	-34164	ENSG00000142192	APP	-
chr21	27627044	27627367	-11326	ENSG00000234052	LINC01673	+
chr21	31132784	31133149	14368	ENSG00000156299	TIAM1	-
chr21	32624809	32625048	-48	ENSG00000238220	AP000275.1	-
chr21	32771820	32772108	-18565	ENSG00000279690	AP000280.1	-
chr21	33215612	33216290	-13611	ENSG00000159110	IFNAR2	+
chr21	33238809	33239100	8908	ENSG00000159110	IFNAR2	+
chr21	33309003	33309171	-1016	ENSG00000243646	IL10RB	+
chr21	33321446	33321808	-2669	ENSG00000142166	IFNAR1	+
chr21	33322179	33322409	-2068	ENSG00000142166	IFNAR1	+
chr21	33332209	33332429	7732	ENSG00000142166	IFNAR1	+
chr21	33947780	33948006	-29685	ENSG00000237945	LINC00649	+
chr21	33948714	33948894	-28797	ENSG00000237945	LINC00649	+
chr21	34545111	34545544	31969	ENSG00000159200	RCAN1	-
chr21	34640295	34640720	25153	ENSG00000159200	RCAN1	-
chr21	34808398	34808603	20597	ENSG00000159216	RUNX1	-
chr21	34845832	34846099	58031	ENSG00000159216	RUNX1	-
chr21	34888045	34888325	100244	ENSG00000159216	RUNX1	-
chr21	34974243	34974569	186442	ENSG00000159216	RUNX1	-
chr21	34983159	34983313	195358	ENSG00000159216	RUNX1	-
chr21	34987096	34987276	199295	ENSG00000159216	RUNX1	-
chr21	35026924	35027127	239123	ENSG00000159216	RUNX1	-
chr21	35048809	35049419	261008	ENSG00000159216	RUNX1	-
chr21	35057478	35057767	269677	ENSG00000159216	RUNX1	-
chr21	35222634	35222848	434833	ENSG00000159216	RUNX1	-
chr21	35227017	35227541	439216	ENSG00000159216	RUNX1	-
chr21	35234643	35235122	446842	ENSG00000159216	RUNX1	-
chr21	36289190	36289824	-4450	ENSG00000142197	DOP1B	+
chr21	36298242	36298575	2540	ENSG00000214867	SRSF9P1	-
chr21	37370525	37371024	4952	ENSG00000157540	DYRK1A	+
chr21	38767189	38767743	19729	ENSG00000223806	LINC00114	-
chr21	39461454	39461777	15599	ENSG00000185437	SH3BGR	+
chr21	39974649	39975043	-35956	ENSG00000171587	DSCAM	-
chr21	42188213	42188629	-11060	ENSG00000160179	ABCG1	+
chr21	42527826	42528184	31818	ENSG00000160190	SLC37A1	+
chr21	42936992	42937268	11346	ENSG00000233056	ERVH48-1	-
chr21	43163963	43164197	1686	ENSG00000228120	AP001631.1	-
chr21	43716822	43717097	-1997	ENSG00000160209	PDXK	+
chr21	45109773	45110478	35920	ENSG00000197381	ADARB1	+
chr21	45797865	45798065	-144389	ENSG00000183570	PCBP3	+
chr21	45924148	45924413	-18041	ENSG00000183570	PCBP3	+
chr22	10717202	10718888	-17283	ENSG00000277248	RF00004	-
chr22	10719239	10719483	-16688	ENSG00000277248	RF00004	-
chr22	10719554	10720143	-16028	ENSG00000277248	RF00004	-
chr22	10720207	10722067	-14104	ENSG00000277248	RF00004	-
chr22	10722274	10723221	-12950	ENSG00000277248	RF00004	-
chr22	10723311	10724887	-11284	ENSG00000277248	RF00004	-
chr22	10725106	10725441	-10730	ENSG00000277248	RF00004	-
chr22	10725576	10726018	-10153	ENSG00000277248	RF00004	-
chr22	10726241	10730370	-5801	ENSG00000277248	RF00004	-
chr22	10731463	10731791	-4380	ENSG00000277248	RF00004	-
chr22	10731998	10732280	-3891	ENSG00000277248	RF00004	-
chr22	10732406	10732477	-3694	ENSG00000277248	RF00004	-
chr22	10733324	10733565	-2606	ENSG00000277248	RF00004	-
chr22	10734780	10735086	-1085	ENSG00000277248	RF00004	-
chr22	10735270	10735545	-626	ENSG00000277248	RF00004	-
chr22	10736229	10736781	-202607	ENSG00000283047	FRG1FP	-
chr22	10737351	10737586	1068	ENSG00000277248	RF00004	-
chr22	10739971	10740212	3688	ENSG00000277248	RF00004	-
chr22	10746918	10747123	10635	ENSG00000277248	RF00004	-
chr22	10747736	10747886	11453	ENSG00000277248	RF00004	-
chr22	10749491	10749870	13208	ENSG00000277248	RF00004	-
chr22	10765678	10765841	29395	ENSG00000277248	RF00004	-
chr22	10770298	10770524	34015	ENSG00000277248	RF00004	-
chr22	10954758	10955061	-6277	ENSG00000283047	FRG1FP	-
chr22	11019625	11019804	-46614	ENSG00000279973	CU104787.1	+
chr22	11021799	11023851	-42567	ENSG00000279973	CU104787.1	+
chr22	11024228	11024237	-42181	ENSG00000279973	CU104787.1	+
chr22	11024449	11024571	-41847	ENSG00000279973	CU104787.1	+
chr22	11028079	11028296	-38122	ENSG00000279973	CU104787.1	+
chr22	11038641	11038694	-27724	ENSG00000279973	CU104787.1	+
chr22	11038887	11039127	-27291	ENSG00000279973	CU104787.1	+
chr22	11042554	11042752	-23666	ENSG00000279973	CU104787.1	+
chr22	11043202	11043423	-22995	ENSG00000279973	CU104787.1	+
chr22	11046397	11046409	-20009	ENSG00000279973	CU104787.1	+
chr22	11046470	11046648	-19770	ENSG00000279973	CU104787.1	+
chr22	11048702	11049195	-17223	ENSG00000279973	CU104787.1	+
chr22	11066030	11066357	-61	ENSG00000279973	CU104787.1	+
chr22	11211177	11213630	-36179	ENSG00000276871	RF00002	-
chr22	11214003	11214778	-35031	ENSG00000276871	RF00002	-
chr22	11215274	11215473	-34336	ENSG00000276871	RF00002	-
chr22	11319300	11319393	69341	ENSG00000276871	RF00002	-
chr22	11338381	11338533	88422	ENSG00000276871	RF00002	-
chr22	11369684	11370024	119725	ENSG00000276871	RF00002	-
chr22	11376162	11376873	126203	ENSG00000276871	RF00002	-
chr22	11451504	11451693	201545	ENSG00000276871	RF00002	-
chr22	11452167	11452351	202208	ENSG00000276871	RF00002	-
chr22	11453854	11454315	203895	ENSG00000276871	RF00002	-
chr22	11454753	11455609	204794	ENSG00000276871	RF00002	-
chr22	11455860	11456348	205901	ENSG00000276871	RF00002	-
chr22	11456450	11458679	206491	ENSG00000276871	RF00002	-
chr22	11458955	11459180	208996	ENSG00000276871	RF00002	-
chr22	11459988	11460895	210029	ENSG00000276871	RF00002	-
chr22	11460976	11461235	211017	ENSG00000276871	RF00002	-
chr22	11461465	11462851	211506	ENSG00000276871	RF00002	-
chr22	11462954	11463740	212995	ENSG00000276871	RF00002	-
chr22	11464299	11465014	214340	ENSG00000276871	RF00002	-
chr22	11470264	11470669	220305	ENSG00000276871	RF00002	-
chr22	11470888	11471337	220929	ENSG00000276871	RF00002	-
chr22	11473424	11473601	223465	ENSG00000276871	RF00002	-
chr22	11489386	11489558	239427	ENSG00000276871	RF00002	-
chr22	11572390	11572681	322431	ENSG00000276871	RF00002	-
chr22	11684014	11684430	434055	ENSG00000276871	RF00002	-
chr22	11686391	11686658	436432	ENSG00000276871	RF00002	-
chr22	11686807	11687232	436848	ENSG00000276871	RF00002	-
chr22	11687393	11688948	437434	ENSG00000276871	RF00002	-
chr22	11689162	11689427	439203	ENSG00000276871	RF00002	-
chr22	11690911	11691247	440952	ENSG00000276871	RF00002	-
chr22	11697790	11699773	447831	ENSG00000276871	RF00002	-
chr22	11699946	11700194	449987	ENSG00000276871	RF00002	-
chr22	11700889	11703619	450930	ENSG00000276871	RF00002	-
chr22	11713983	11714197	464024	ENSG00000276871	RF00002	-
chr22	11717096	11717249	467137	ENSG00000276871	RF00002	-
chr22	11774894	11775042	524935	ENSG00000276871	RF00002	-
chr22	11783536	11783737	533577	ENSG00000276871	RF00002	-
chr22	11783859	11784108	533900	ENSG00000276871	RF00002	-
chr22	11789332	11789411	539373	ENSG00000276871	RF00002	-
chr22	11802326	11802549	552367	ENSG00000276871	RF00002	-
chr22	11805628	11805841	555669	ENSG00000276871	RF00002	-
chr22	11807921	11808244	557962	ENSG00000276871	RF00002	-
chr22	11813219	11815947	563260	ENSG00000276871	RF00002	-
chr22	11816154	11817984	566195	ENSG00000276871	RF00002	-
chr22	11818652	11819462	568693	ENSG00000276871	RF00002	-
chr22	11819964	11820523	570005	ENSG00000276871	RF00002	-
chr22	11820944	11821296	570985	ENSG00000276871	RF00002	-
chr22	11832929	11833178	582970	ENSG00000276871	RF00002	-
chr22	11844770	11844826	594811	ENSG00000276871	RF00002	-
chr22	11850556	11850732	600597	ENSG00000276871	RF00002	-
chr22	11851072	11851271	601113	ENSG00000276871	RF00002	-
chr22	11852426	11853499	602467	ENSG00000276871	RF00002	-
chr22	11856054	11856278	606095	ENSG00000276871	RF00002	-
chr22	11857895	11858117	607936	ENSG00000276871	RF00002	-
chr22	11858285	11858443	608326	ENSG00000276871	RF00002	-
chr22	11863043	11863197	613084	ENSG00000276871	RF00002	-
chr22	11865102	11865412	615143	ENSG00000276871	RF00002	-
chr22	11867470	11867822	617511	ENSG00000276871	RF00002	-
chr22	11868548	11868840	618589	ENSG00000276871	RF00002	-
chr22	11868939	11869132	618980	ENSG00000276871	RF00002	-
chr22	11871381	11871606	621422	ENSG00000276871	RF00002	-
chr22	11871839	11872585	621880	ENSG00000276871	RF00002	-
chr22	11872769	11872932	622810	ENSG00000276871	RF00002	-
chr22	11873069	11873226	623110	ENSG00000276871	RF00002	-
chr22	11874160	11874369	624201	ENSG00000276871	RF00002	-
chr22	11874996	11875193	625037	ENSG00000276871	RF00002	-
chr22	11876227	11876507	626268	ENSG00000276871	RF00002	-
chr22	11877144	11877342	627185	ENSG00000276871	RF00002	-
chr22	11877735	11878271	627776	ENSG00000276871	RF00002	-
chr22	11878345	11878544	628386	ENSG00000276871	RF00002	-
chr22	11879774	11879879	629815	ENSG00000276871	RF00002	-
chr22	11879950	11880635	629991	ENSG00000276871	RF00002	-
chr22	11880929	11881227	630970	ENSG00000276871	RF00002	-
chr22	11881550	11881741	631591	ENSG00000276871	RF00002	-
chr22	11882052	11882275	632093	ENSG00000276871	RF00002	-
chr22	11883076	11883430	633117	ENSG00000276871	RF00002	-
chr22	11884100	11884268	634141	ENSG00000276871	RF00002	-
chr22	11893900	11894046	643941	ENSG00000276871	RF00002	-
chr22	11895763	11896010	645804	ENSG00000276871	RF00002	-
chr22	11896440	11896843	646481	ENSG00000276871	RF00002	-
chr22	11897098	11897627	647139	ENSG00000276871	RF00002	-
chr22	11898759	11899205	648800	ENSG00000276871	RF00002	-
chr22	11900544	11900769	650585	ENSG00000276871	RF00002	-
chr22	11901047	11901297	651088	ENSG00000276871	RF00002	-
chr22	11901565	11902749	651606	ENSG00000276871	RF00002	-
chr22	11902944	11903128	652985	ENSG00000276871	RF00002	-
chr22	11903865	11904084	653906	ENSG00000276871	RF00002	-
chr22	11905495	11905801	655536	ENSG00000276871	RF00002	-
chr22	11906087	11906204	656128	ENSG00000276871	RF00002	-
chr22	11907690	11907858	657731	ENSG00000276871	RF00002	-
chr22	11908530	11908695	658571	ENSG00000276871	RF00002	-
chr22	11909603	11909804	659644	ENSG00000276871	RF00002	-
chr22	11912368	11913282	662409	ENSG00000276871	RF00002	-
chr22	11915047	11915260	665088	ENSG00000276871	RF00002	-
chr22	11915705	11915978	665746	ENSG00000276871	RF00002	-
chr22	11916979	11917236	667020	ENSG00000276871	RF00002	-
chr22	11918781	11919231	668822	ENSG00000276871	RF00002	-
chr22	11924623	11924791	674664	ENSG00000276871	RF00002	-
chr22	11929368	11931211	-671255	ENSG00000283023	FRG1GP	+
chr22	11931542	11932032	-670434	ENSG00000283023	FRG1GP	+
chr22	11932230	11932647	-669819	ENSG00000283023	FRG1GP	+
chr22	11933059	11933243	-669223	ENSG00000283023	FRG1GP	+
chr22	11934630	11934916	-667550	ENSG00000283023	FRG1GP	+
chr22	11935819	11936563	-665903	ENSG00000283023	FRG1GP	+
chr22	11937937	11938192	-664274	ENSG00000283023	FRG1GP	+
chr22	11938378	11938812	-663654	ENSG00000283023	FRG1GP	+
chr22	11939432	11939634	-662832	ENSG00000283023	FRG1GP	+
chr22	11943213	11943582	-658884	ENSG00000283023	FRG1GP	+
chr22	11947179	11947387	-655079	ENSG00000283023	FRG1GP	+
chr22	11950705	11950741	-651725	ENSG00000283023	FRG1GP	+
chr22	11951880	11952092	-650374	ENSG00000283023	FRG1GP	+
chr22	11968129	11968208	-634258	ENSG00000283023	FRG1GP	+
chr22	11973126	11973598	-628868	ENSG00000283023	FRG1GP	+
chr22	12028544	12028716	-573750	ENSG00000283023	FRG1GP	+
chr22	12029057	12029276	-573190	ENSG00000283023	FRG1GP	+
chr22	12029952	12030474	-571992	ENSG00000283023	FRG1GP	+
chr22	12033913	12034134	-568332	ENSG00000283023	FRG1GP	+
chr22	12034325	12034386	-568080	ENSG00000283023	FRG1GP	+
chr22	12037163	12037540	-564926	ENSG00000283023	FRG1GP	+
chr22	12040168	12040376	-562090	ENSG00000283023	FRG1GP	+
chr22	12041310	12041547	-560919	ENSG00000283023	FRG1GP	+
chr22	12046035	12046631	-555835	ENSG00000283023	FRG1GP	+
chr22	12048444	12048596	-553870	ENSG00000283023	FRG1GP	+
chr22	12048823	12049234	-553232	ENSG00000283023	FRG1GP	+
chr22	12049919	12050172	-552294	ENSG00000283023	FRG1GP	+
chr22	12051420	12051710	-550756	ENSG00000283023	FRG1GP	+
chr22	12053335	12053603	-548863	ENSG00000283023	FRG1GP	+
chr22	12054808	12055024	-547442	ENSG00000283023	FRG1GP	+
chr22	12055319	12055578	-546888	ENSG00000283023	FRG1GP	+
chr22	12056005	12056030	-546436	ENSG00000283023	FRG1GP	+
chr22	12064768	12064974	-537492	ENSG00000283023	FRG1GP	+
chr22	12066945	12067270	-535196	ENSG00000283023	FRG1GP	+
chr22	12072258	12072442	-530024	ENSG00000283023	FRG1GP	+
chr22	12074716	12074899	-527567	ENSG00000283023	FRG1GP	+
chr22	12076899	12077117	-525349	ENSG00000283023	FRG1GP	+
chr22	12078453	12078461	-524005	ENSG00000283023	FRG1GP	+
chr22	12082900	12083094	-519372	ENSG00000283023	FRG1GP	+
chr22	12085579	12085824	-516642	ENSG00000283023	FRG1GP	+
chr22	12087576	12087748	-514718	ENSG00000283023	FRG1GP	+
chr22	12091510	12091733	-510733	ENSG00000283023	FRG1GP	+
chr22	12098733	12098973	-503493	ENSG00000283023	FRG1GP	+
chr22	12101875	12102218	-500248	ENSG00000283023	FRG1GP	+
chr22	12118866	12119045	-483421	ENSG00000283023	FRG1GP	+
chr22	12121945	12122142	-480324	ENSG00000283023	FRG1GP	+
chr22	12133912	12134117	-468349	ENSG00000283023	FRG1GP	+
chr22	12136800	12137042	-465424	ENSG00000283023	FRG1GP	+
chr22	12137325	12137605	-464861	ENSG00000283023	FRG1GP	+
chr22	12138117	12138293	-464173	ENSG00000283023	FRG1GP	+
chr22	12138484	12138490	-463976	ENSG00000283023	FRG1GP	+
chr22	12138946	12139490	-462976	ENSG00000283023	FRG1GP	+
chr22	12141600	12141920	-460546	ENSG00000283023	FRG1GP	+
chr22	12144082	12144502	-457964	ENSG00000283023	FRG1GP	+
chr22	12147419	12147601	-454865	ENSG00000283023	FRG1GP	+
chr22	12159156	12159435	-443031	ENSG00000283023	FRG1GP	+
chr22	12170564	12171535	-430931	ENSG00000283023	FRG1GP	+
chr22	12172139	12172479	-429987	ENSG00000283023	FRG1GP	+
chr22	12173506	12175333	-427133	ENSG00000283023	FRG1GP	+
chr22	12175587	12178878	-423588	ENSG00000283023	FRG1GP	+
chr22	12183858	12184168	-418298	ENSG00000283023	FRG1GP	+
chr22	12185387	12185822	-416644	ENSG00000283023	FRG1GP	+
chr22	12189484	12189703	-412763	ENSG00000283023	FRG1GP	+
chr22	12195766	12195961	-406505	ENSG00000283023	FRG1GP	+
chr22	12204115	12204363	-398103	ENSG00000283023	FRG1GP	+
chr22	12213544	12213775	-388691	ENSG00000283023	FRG1GP	+
chr22	12218196	12218452	-384014	ENSG00000283023	FRG1GP	+
chr22	12219563	12219770	-382696	ENSG00000283023	FRG1GP	+
chr22	12220052	12220430	-382036	ENSG00000283023	FRG1GP	+
chr22	12284589	12284706	-317760	ENSG00000283023	FRG1GP	+
chr22	12306258	12306831	-295635	ENSG00000283023	FRG1GP	+
chr22	12307908	12308140	-294326	ENSG00000283023	FRG1GP	+
chr22	12333528	12333726	-268740	ENSG00000283023	FRG1GP	+
chr22	12336401	12336485	-265981	ENSG00000283023	FRG1GP	+
chr22	12337987	12338376	-264090	ENSG00000283023	FRG1GP	+
chr22	12339844	12340069	-262397	ENSG00000283023	FRG1GP	+
chr22	12341528	12341799	-260667	ENSG00000283023	FRG1GP	+
chr22	12342325	12342598	-259868	ENSG00000283023	FRG1GP	+
chr22	12342725	12343026	-259440	ENSG00000283023	FRG1GP	+
chr22	12349795	12350157	-252309	ENSG00000283023	FRG1GP	+
chr22	12354452	12354651	-247815	ENSG00000283023	FRG1GP	+
chr22	12355664	12355758	-246708	ENSG00000283023	FRG1GP	+
chr22	12356435	12356560	-245906	ENSG00000283023	FRG1GP	+
chr22	12359910	12360109	-242357	ENSG00000283023	FRG1GP	+
chr22	12360324	12360821	-241645	ENSG00000283023	FRG1GP	+
chr22	12360944	12361367	-241099	ENSG00000283023	FRG1GP	+
chr22	12362187	12362422	-240044	ENSG00000283023	FRG1GP	+
chr22	12362688	12362713	-239753	ENSG00000283023	FRG1GP	+
chr22	12379806	12379868	-222598	ENSG00000283023	FRG1GP	+
chr22	12399383	12399518	-202948	ENSG00000283023	FRG1GP	+
chr22	12399670	12399874	-202592	ENSG00000283023	FRG1GP	+
chr22	12402154	12402309	-200157	ENSG00000283023	FRG1GP	+
chr22	12402764	12403100	-199366	ENSG00000283023	FRG1GP	+
chr22	12433521	12433597	-168869	ENSG00000283023	FRG1GP	+
chr22	12490557	12490953	-111513	ENSG00000283023	FRG1GP	+
chr22	12502799	12503013	-99453	ENSG00000283023	FRG1GP	+
chr22	12503238	12503610	-98856	ENSG00000283023	FRG1GP	+
chr22	12503774	12503932	-98534	ENSG00000283023	FRG1GP	+
chr22	12507013	12507240	-95226	ENSG00000283023	FRG1GP	+
chr22	12509962	12510101	-92365	ENSG00000283023	FRG1GP	+
chr22	12528813	12528977	-73489	ENSG00000283023	FRG1GP	+
chr22	12529249	12529348	-73118	ENSG00000283023	FRG1GP	+
chr22	12530881	12531110	-71356	ENSG00000283023	FRG1GP	+
chr22	12557959	12558536	-43930	ENSG00000283023	FRG1GP	+
chr22	12587605	12587746	-14720	ENSG00000283023	FRG1GP	+
chr22	12603816	12603994	1350	ENSG00000283023	FRG1GP	+
chr22	12635603	12635945	8961	ENSG00000283023	FRG1GP	+
chr22	12691724	12692921	65082	ENSG00000283023	FRG1GP	+
chr22	12710376	12710536	83734	ENSG00000283023	FRG1GP	+
chr22	12713839	12713971	87197	ENSG00000283023	FRG1GP	+
chr22	12714273	12714450	87631	ENSG00000283023	FRG1GP	+
chr22	12714774	12714941	88132	ENSG00000283023	FRG1GP	+
chr22	12716076	12716275	89434	ENSG00000283023	FRG1GP	+
chr22	12777983	12778474	151341	ENSG00000283023	FRG1GP	+
chr22	12778693	12780282	152051	ENSG00000283023	FRG1GP	+
chr22	12780907	12781165	154265	ENSG00000283023	FRG1GP	+
chr22	12781730	12781967	155088	ENSG00000283023	FRG1GP	+
chr22	12782238	12782585	155596	ENSG00000283023	FRG1GP	+
chr22	12868267	12868981	241625	ENSG00000283023	FRG1GP	+
chr22	12869980	12870331	243338	ENSG00000283023	FRG1GP	+
chr22	12870673	12870913	244031	ENSG00000283023	FRG1GP	+
chr22	12871657	12872071	245015	ENSG00000283023	FRG1GP	+
chr22	12873679	12873935	247037	ENSG00000283023	FRG1GP	+
chr22	12874543	12875094	247901	ENSG00000283023	FRG1GP	+
chr22	12875641	12875914	248999	ENSG00000283023	FRG1GP	+
chr22	12876747	12876921	250105	ENSG00000283023	FRG1GP	+
chr22	12878154	12878392	251512	ENSG00000283023	FRG1GP	+
chr22	12878937	12878975	252295	ENSG00000283023	FRG1GP	+
chr22	12881066	12881291	254424	ENSG00000283023	FRG1GP	+
chr22	12881621	12881975	254979	ENSG00000283023	FRG1GP	+
chr22	12882364	12883224	255722	ENSG00000283023	FRG1GP	+
chr22	12883372	12883613	256730	ENSG00000283023	FRG1GP	+
chr22	12883938	12884238	257296	ENSG00000283023	FRG1GP	+
chr22	12886085	12886844	259443	ENSG00000283023	FRG1GP	+
chr22	12887216	12887368	260574	ENSG00000283023	FRG1GP	+
chr22	12887663	12887864	261021	ENSG00000283023	FRG1GP	+
chr22	12888036	12888054	261394	ENSG00000283023	FRG1GP	+
chr22	12888724	12889082	262082	ENSG00000283023	FRG1GP	+
chr22	12889411	12890243	262769	ENSG00000283023	FRG1GP	+
chr22	12890652	12891033	264010	ENSG00000283023	FRG1GP	+
chr22	12893530	12893748	266888	ENSG00000283023	FRG1GP	+
chr22	12894885	12895059	268243	ENSG00000283023	FRG1GP	+
chr22	12896398	12896727	269756	ENSG00000283023	FRG1GP	+
chr22	12898236	12898361	271594	ENSG00000283023	FRG1GP	+
chr22	12901371	12901909	274729	ENSG00000283023	FRG1GP	+
chr22	12903505	12904126	276863	ENSG00000283023	FRG1GP	+
chr22	12978185	12978640	351543	ENSG00000283023	FRG1GP	+
chr22	12978857	12979435	352215	ENSG00000283023	FRG1GP	+
chr22	12980545	12981288	353903	ENSG00000283023	FRG1GP	+
chr22	12982295	12982627	355653	ENSG00000283023	FRG1GP	+
chr22	12982694	12983035	356052	ENSG00000283023	FRG1GP	+
chr22	12983385	12983651	356743	ENSG00000283023	FRG1GP	+
chr22	13122013	13122212	495371	ENSG00000283023	FRG1GP	+
chr22	13139423	13139505	512781	ENSG00000283023	FRG1GP	+
chr22	13148478	13148544	521836	ENSG00000283023	FRG1GP	+
chr22	13160185	13160386	533543	ENSG00000283023	FRG1GP	+
chr22	13160932	13161028	534290	ENSG00000283023	FRG1GP	+
chr22	13229059	13229429	602417	ENSG00000283023	FRG1GP	+
chr22	13230432	13230657	603790	ENSG00000283023	FRG1GP	+
chr22	13237078	13237365	610436	ENSG00000283023	FRG1GP	+
chr22	13238005	13238201	611363	ENSG00000283023	FRG1GP	+
chr22	13238339	13238492	611697	ENSG00000283023	FRG1GP	+
chr22	13239208	13239544	612566	ENSG00000283023	FRG1GP	+
chr22	13242346	13242694	615704	ENSG00000283023	FRG1GP	+
chr22	13246470	13246778	619828	ENSG00000283023	FRG1GP	+
chr22	13287438	13287656	660796	ENSG00000283023	FRG1GP	+
chr22	13296410	13296652	669768	ENSG00000283023	FRG1GP	+
chr22	13305018	13305275	678376	ENSG00000283023	FRG1GP	+
chr22	13324160	13324618	697518	ENSG00000283023	FRG1GP	+
chr22	13326537	13326906	699895	ENSG00000283023	FRG1GP	+
chr22	13332341	13332673	705699	ENSG00000283023	FRG1GP	+
chr22	13333256	13333702	706614	ENSG00000283023	FRG1GP	+
chr22	13336105	13336323	709463	ENSG00000283023	FRG1GP	+
chr22	13354055	13354254	727413	ENSG00000283023	FRG1GP	+
chr22	13356045	13356298	729403	ENSG00000283023	FRG1GP	+
chr22	13363403	13363602	736761	ENSG00000283023	FRG1GP	+
chr22	13368740	13369056	742098	ENSG00000283023	FRG1GP	+
chr22	13373062	13373418	746420	ENSG00000283023	FRG1GP	+
chr22	13381428	13381627	754786	ENSG00000283023	FRG1GP	+
chr22	13382697	13382924	756055	ENSG00000283023	FRG1GP	+
chr22	13390616	13390957	763974	ENSG00000283023	FRG1GP	+
chr22	13394938	13395226	768296	ENSG00000283023	FRG1GP	+
chr22	13396311	13396582	769669	ENSG00000283023	FRG1GP	+
chr22	13397516	13397737	770874	ENSG00000283023	FRG1GP	+
chr22	13399522	13399767	772880	ENSG00000283023	FRG1GP	+
chr22	13400808	13401108	774166	ENSG00000283023	FRG1GP	+
chr22	13406237	13406436	779595	ENSG00000283023	FRG1GP	+
chr22	13410544	13410776	783902	ENSG00000283023	FRG1GP	+
chr22	13411005	13411213	784363	ENSG00000283023	FRG1GP	+
chr22	13416168	13416501	789526	ENSG00000283023	FRG1GP	+
chr22	13420280	13420479	793638	ENSG00000283023	FRG1GP	+
chr22	13460219	13460585	833577	ENSG00000283023	FRG1GP	+
chr22	13469833	13470087	843191	ENSG00000283023	FRG1GP	+
chr22	13470729	13470955	844087	ENSG00000283023	FRG1GP	+
chr22	13474619	13474865	847977	ENSG00000283023	FRG1GP	+
chr22	13475236	13475614	848594	ENSG00000283023	FRG1GP	+
chr22	13483602	13483828	856960	ENSG00000283023	FRG1GP	+
chr22	13489642	13490072	863000	ENSG00000283023	FRG1GP	+
chr22	13492424	13492647	865782	ENSG00000283023	FRG1GP	+
chr22	13496766	13497034	870124	ENSG00000283023	FRG1GP	+
chr22	13502334	13502652	875692	ENSG00000283023	FRG1GP	+
chr22	13503621	13503983	876979	ENSG00000283023	FRG1GP	+
chr22	13517296	13517639	890654	ENSG00000283023	FRG1GP	+
chr22	13518183	13518382	891541	ENSG00000283023	FRG1GP	+
chr22	13518787	13518990	892145	ENSG00000283023	FRG1GP	+
chr22	13525074	13525418	898432	ENSG00000283023	FRG1GP	+
chr22	13530908	13531107	904266	ENSG00000283023	FRG1GP	+
chr22	13533093	13533306	906451	ENSG00000283023	FRG1GP	+
chr22	13539141	13539340	912499	ENSG00000283023	FRG1GP	+
chr22	13541645	13541849	915003	ENSG00000283023	FRG1GP	+
chr22	13542978	13543186	916336	ENSG00000283023	FRG1GP	+
chr22	13549788	13550040	923146	ENSG00000283023	FRG1GP	+
chr22	13556256	13556577	929614	ENSG00000283023	FRG1GP	+
chr22	13557243	13557541	930601	ENSG00000283023	FRG1GP	+
chr22	13566795	13567029	940153	ENSG00000283023	FRG1GP	+
chr22	13570693	13570937	944051	ENSG00000283023	FRG1GP	+
chr22	13574866	13575164	948224	ENSG00000283023	FRG1GP	+
chr22	13577195	13577626	950553	ENSG00000283023	FRG1GP	+
chr22	13591296	13591495	964654	ENSG00000283023	FRG1GP	+
chr22	13600719	13601102	974077	ENSG00000283023	FRG1GP	+
chr22	13610738	13611064	984096	ENSG00000283023	FRG1GP	+
chr22	13628220	13628562	1001578	ENSG00000283023	FRG1GP	+
chr22	13631444	13631650	1004802	ENSG00000283023	FRG1GP	+
chr22	13633132	13633331	1006490	ENSG00000283023	FRG1GP	+
chr22	13638233	13638442	1011591	ENSG00000283023	FRG1GP	+
chr22	13639626	13639982	1012984	ENSG00000283023	FRG1GP	+
chr22	13643778	13644079	1017136	ENSG00000283023	FRG1GP	+
chr22	13644965	13645402	1018323	ENSG00000283023	FRG1GP	+
chr22	13651886	13652088	1025244	ENSG00000283023	FRG1GP	+
chr22	13666497	13666811	1039855	ENSG00000283023	FRG1GP	+
chr22	13666966	13667251	1040324	ENSG00000283023	FRG1GP	+
chr22	13671029	13671286	1044387	ENSG00000283023	FRG1GP	+
chr22	13673754	13673967	1047112	ENSG00000283023	FRG1GP	+
chr22	13675049	13675294	1048407	ENSG00000283023	FRG1GP	+
chr22	13683076	13683299	1056434	ENSG00000283023	FRG1GP	+
chr22	13691962	13692272	1065320	ENSG00000283023	FRG1GP	+
chr22	13693001	13693494	1066359	ENSG00000283023	FRG1GP	+
chr22	13693600	13693826	1066958	ENSG00000283023	FRG1GP	+
chr22	13703006	13703205	1076364	ENSG00000283023	FRG1GP	+
chr22	13709097	13709386	1082455	ENSG00000283023	FRG1GP	+
chr22	13711548	13711768	1084906	ENSG00000283023	FRG1GP	+
chr22	13718327	13718629	1091685	ENSG00000283023	FRG1GP	+
chr22	13727000	13727451	1100358	ENSG00000283023	FRG1GP	+
chr22	13730866	13731200	1104224	ENSG00000283023	FRG1GP	+
chr22	13735001	13735220	1108359	ENSG00000283023	FRG1GP	+
chr22	13742269	13742526	1115627	ENSG00000283023	FRG1GP	+
chr22	13742846	13743076	1116204	ENSG00000283023	FRG1GP	+
chr22	13750087	13750412	1123445	ENSG00000283023	FRG1GP	+
chr22	13753698	13754086	1127056	ENSG00000283023	FRG1GP	+
chr22	13754596	13754795	1127954	ENSG00000283023	FRG1GP	+
chr22	13759077	13759505	1132435	ENSG00000283023	FRG1GP	+
chr22	13760550	13760827	1133908	ENSG00000283023	FRG1GP	+
chr22	13768419	13768788	1141777	ENSG00000283023	FRG1GP	+
chr22	13770772	13770979	1144130	ENSG00000283023	FRG1GP	+
chr22	13775621	13775845	1148979	ENSG00000283023	FRG1GP	+
chr22	13778098	13778409	1151456	ENSG00000283023	FRG1GP	+
chr22	13779637	13779974	1152995	ENSG00000283023	FRG1GP	+
chr22	13780310	13780509	1153668	ENSG00000283023	FRG1GP	+
chr22	13782051	13782250	1155409	ENSG00000283023	FRG1GP	+
chr22	13787401	13787607	1160759	ENSG00000283023	FRG1GP	+
chr22	13790971	13791196	1164329	ENSG00000283023	FRG1GP	+
chr22	13791565	13791789	1164923	ENSG00000283023	FRG1GP	+
chr22	13792183	13792453	1165541	ENSG00000283023	FRG1GP	+
chr22	13795590	13795809	1168948	ENSG00000283023	FRG1GP	+
chr22	13806142	13806351	1179500	ENSG00000283023	FRG1GP	+
chr22	13831035	13831329	1204393	ENSG00000283023	FRG1GP	+
chr22	13835519	13835718	1208877	ENSG00000283023	FRG1GP	+
chr22	13837580	13837859	1210938	ENSG00000283023	FRG1GP	+
chr22	13850341	13850540	1223699	ENSG00000283023	FRG1GP	+
chr22	13851811	13852253	1225169	ENSG00000283023	FRG1GP	+
chr22	13857771	13857998	1231129	ENSG00000283023	FRG1GP	+
chr22	13864655	13864892	1238013	ENSG00000283023	FRG1GP	+
chr22	13865345	13865582	1238703	ENSG00000283023	FRG1GP	+
chr22	13894466	13894672	1267824	ENSG00000283023	FRG1GP	+
chr22	13900690	13900927	1274048	ENSG00000283023	FRG1GP	+
chr22	13924188	13924399	1297546	ENSG00000283023	FRG1GP	+
chr22	13924702	13925048	1298060	ENSG00000283023	FRG1GP	+
chr22	13927300	13927777	1300658	ENSG00000283023	FRG1GP	+
chr22	13929575	13929774	1302933	ENSG00000283023	FRG1GP	+
chr22	13933435	13933689	1306793	ENSG00000283023	FRG1GP	+
chr22	13935043	13935266	1308401	ENSG00000283023	FRG1GP	+
chr22	13946468	13946692	1319826	ENSG00000283023	FRG1GP	+
chr22	13952816	13953385	-1320470	ENSG00000276138	RF00026	+
chr22	13960556	13960786	-1313069	ENSG00000276138	RF00026	+
chr22	13964284	13964483	-1309372	ENSG00000276138	RF00026	+
chr22	13970920	13971144	-1302711	ENSG00000276138	RF00026	+
chr22	13974200	13974421	-1299434	ENSG00000276138	RF00026	+
chr22	13976835	13977046	-1296809	ENSG00000276138	RF00026	+
chr22	13992998	13993249	-1280606	ENSG00000276138	RF00026	+
chr22	14009161	14009367	-1264488	ENSG00000276138	RF00026	+
chr22	14015198	14015397	-1258458	ENSG00000276138	RF00026	+
chr22	14016447	14016804	-1257051	ENSG00000276138	RF00026	+
chr22	14022084	14022385	-1251470	ENSG00000276138	RF00026	+
chr22	14032207	14032481	-1241374	ENSG00000276138	RF00026	+
chr22	14041017	14041311	-1232544	ENSG00000276138	RF00026	+
chr22	14057382	14057634	-1216221	ENSG00000276138	RF00026	+
chr22	14058496	14058716	-1215139	ENSG00000276138	RF00026	+
chr22	14064349	14064654	-1209201	ENSG00000276138	RF00026	+
chr22	14065169	14065368	-1208487	ENSG00000276138	RF00026	+
chr22	14074046	14074359	-1199496	ENSG00000276138	RF00026	+
chr22	14076697	14076939	-1196916	ENSG00000276138	RF00026	+
chr22	14078628	14078997	-1194858	ENSG00000276138	RF00026	+
chr22	14082788	14083036	-1190819	ENSG00000276138	RF00026	+
chr22	14083392	14083828	-1190027	ENSG00000276138	RF00026	+
chr22	14087202	14087401	-1186454	ENSG00000276138	RF00026	+
chr22	14090752	14090993	-1182862	ENSG00000276138	RF00026	+
chr22	14095222	14095421	-1178434	ENSG00000276138	RF00026	+
chr22	14098332	14098581	-1175274	ENSG00000276138	RF00026	+
chr22	14102768	14102981	-1170874	ENSG00000276138	RF00026	+
chr22	14107291	14107691	-1166164	ENSG00000276138	RF00026	+
chr22	14115057	14115377	-1158478	ENSG00000276138	RF00026	+
chr22	14118320	14118631	-1155224	ENSG00000276138	RF00026	+
chr22	14119752	14119991	-1153864	ENSG00000276138	RF00026	+
chr22	14120306	14120544	-1153311	ENSG00000276138	RF00026	+
chr22	14122649	14122999	-1150856	ENSG00000276138	RF00026	+
chr22	14124173	14124436	-1149419	ENSG00000276138	RF00026	+
chr22	14131579	14131887	-1141968	ENSG00000276138	RF00026	+
chr22	14132983	14133484	-1140371	ENSG00000276138	RF00026	+
chr22	14138601	14138815	-1135040	ENSG00000276138	RF00026	+
chr22	14146259	14146678	-1127177	ENSG00000276138	RF00026	+
chr22	14147724	14148232	-1125623	ENSG00000276138	RF00026	+
chr22	14148291	14148616	-1125239	ENSG00000276138	RF00026	+
chr22	14152402	14152852	-1121003	ENSG00000276138	RF00026	+
chr22	14155416	14155620	-1118235	ENSG00000276138	RF00026	+
chr22	14158048	14158254	-1115601	ENSG00000276138	RF00026	+
chr22	14160080	14160314	-1113541	ENSG00000276138	RF00026	+
chr22	14169844	14170253	-1103602	ENSG00000276138	RF00026	+
chr22	14170515	14170794	-1103061	ENSG00000276138	RF00026	+
chr22	14172156	14172724	-1101131	ENSG00000276138	RF00026	+
chr22	14173452	14173967	-1099888	ENSG00000276138	RF00026	+
chr22	14176240	14176454	-1097401	ENSG00000276138	RF00026	+
chr22	14177016	14177358	-1096497	ENSG00000276138	RF00026	+
chr22	14178064	14178274	-1095581	ENSG00000276138	RF00026	+
chr22	14181770	14182546	-1091309	ENSG00000276138	RF00026	+
chr22	14186642	14186857	-1086998	ENSG00000276138	RF00026	+
chr22	14195086	14195385	-1078470	ENSG00000276138	RF00026	+
chr22	14195930	14196141	-1077714	ENSG00000276138	RF00026	+
chr22	14210299	14210511	-1063344	ENSG00000276138	RF00026	+
chr22	14210827	14211064	-1062791	ENSG00000276138	RF00026	+
chr22	14234970	14235297	-1038558	ENSG00000276138	RF00026	+
chr22	14235744	14236088	-1037767	ENSG00000276138	RF00026	+
chr22	14244733	14245048	-1028807	ENSG00000276138	RF00026	+
chr22	14246801	14247292	-1026563	ENSG00000276138	RF00026	+
chr22	14248171	14248440	-1025415	ENSG00000276138	RF00026	+
chr22	14248710	14248945	-1024910	ENSG00000276138	RF00026	+
chr22	14249920	14250202	-1023653	ENSG00000276138	RF00026	+
chr22	14252702	14252901	-1020954	ENSG00000276138	RF00026	+
chr22	14255712	14255974	-1017881	ENSG00000276138	RF00026	+
chr22	14256149	14256371	-1017484	ENSG00000276138	RF00026	+
chr22	14261434	14261685	-1012170	ENSG00000276138	RF00026	+
chr22	14262573	14262772	-1011083	ENSG00000276138	RF00026	+
chr22	14269312	14269647	-1004208	ENSG00000276138	RF00026	+
chr22	14270704	14270979	-1002876	ENSG00000276138	RF00026	+
chr22	14279305	14279532	-994323	ENSG00000276138	RF00026	+
chr22	14284027	14284333	-989522	ENSG00000276138	RF00026	+
chr22	14285573	14285807	-988048	ENSG00000276138	RF00026	+
chr22	14286927	14287134	-986721	ENSG00000276138	RF00026	+
chr22	14290192	14290391	-983464	ENSG00000276138	RF00026	+
chr22	14292266	14292517	-981338	ENSG00000276138	RF00026	+
chr22	14293616	14293835	-980020	ENSG00000276138	RF00026	+
chr22	14304880	14305131	-968724	ENSG00000276138	RF00026	+
chr22	14307429	14307708	-966147	ENSG00000276138	RF00026	+
chr22	14312061	14312272	-961583	ENSG00000276138	RF00026	+
chr22	14314396	14314595	-959260	ENSG00000276138	RF00026	+
chr22	14314977	14315301	-958554	ENSG00000276138	RF00026	+
chr22	14318503	14318730	-955125	ENSG00000276138	RF00026	+
chr22	14322038	14322337	-951518	ENSG00000276138	RF00026	+
chr22	14326002	14326249	-947606	ENSG00000276138	RF00026	+
chr22	14328169	14328386	-945469	ENSG00000276138	RF00026	+
chr22	14333140	14333371	-940484	ENSG00000276138	RF00026	+
chr22	14334412	14334802	-939053	ENSG00000276138	RF00026	+
chr22	14334908	14335124	-938731	ENSG00000276138	RF00026	+
chr22	14338059	14338278	-935577	ENSG00000276138	RF00026	+
chr22	14351209	14351471	-922384	ENSG00000276138	RF00026	+
chr22	14354224	14354526	-919329	ENSG00000276138	RF00026	+
chr22	14354878	14355128	-918727	ENSG00000276138	RF00026	+
chr22	14355351	14355918	-917937	ENSG00000276138	RF00026	+
chr22	14359498	14359795	-914060	ENSG00000276138	RF00026	+
chr22	14371225	14371551	-902304	ENSG00000276138	RF00026	+
chr22	14372423	14372622	-901233	ENSG00000276138	RF00026	+
chr22	14373316	14373518	-900337	ENSG00000276138	RF00026	+
chr22	14376658	14376899	-896956	ENSG00000276138	RF00026	+
chr22	14377083	14377394	-896461	ENSG00000276138	RF00026	+
chr22	14378477	14378773	-895082	ENSG00000276138	RF00026	+
chr22	14379797	14380182	-893673	ENSG00000276138	RF00026	+
chr22	14383686	14383932	-889923	ENSG00000276138	RF00026	+
chr22	14386391	14386690	-887165	ENSG00000276138	RF00026	+
chr22	14389986	14390207	-883648	ENSG00000276138	RF00026	+
chr22	14391700	14392005	-881850	ENSG00000276138	RF00026	+
chr22	14394420	14394832	-879023	ENSG00000276138	RF00026	+
chr22	14396452	14396685	-877170	ENSG00000276138	RF00026	+
chr22	14403864	14404063	-869792	ENSG00000276138	RF00026	+
chr22	14404429	14404649	-869206	ENSG00000276138	RF00026	+
chr22	14404925	14405187	-868668	ENSG00000276138	RF00026	+
chr22	14405755	14405956	-867899	ENSG00000276138	RF00026	+
chr22	14406211	14406668	-867187	ENSG00000276138	RF00026	+
chr22	14406876	14407335	-866520	ENSG00000276138	RF00026	+
chr22	14408523	14408748	-865107	ENSG00000276138	RF00026	+
chr22	14413271	14413650	-860205	ENSG00000276138	RF00026	+
chr22	14417825	14418090	-855765	ENSG00000276138	RF00026	+
chr22	14477961	14478160	-795695	ENSG00000276138	RF00026	+
chr22	14521149	14521360	-752495	ENSG00000276138	RF00026	+
chr22	14536422	14536626	-737229	ENSG00000276138	RF00026	+
chr22	14543169	14543470	-730385	ENSG00000276138	RF00026	+
chr22	14590476	14590675	-683180	ENSG00000276138	RF00026	+
chr22	14659053	14659489	-614366	ENSG00000276138	RF00026	+
chr22	14668692	14668980	-604875	ENSG00000276138	RF00026	+
chr22	14745787	14746103	-527752	ENSG00000276138	RF00026	+
chr22	14791943	14792175	-481680	ENSG00000276138	RF00026	+
chr22	14864188	14864473	-409382	ENSG00000276138	RF00026	+
chr22	14874320	14874521	-399334	ENSG00000276138	RF00026	+
chr22	14878374	14878573	-395282	ENSG00000276138	RF00026	+
chr22	14882409	14882627	-391228	ENSG00000276138	RF00026	+
chr22	14931526	14931810	-342045	ENSG00000276138	RF00026	+
chr22	14941775	14941974	-331881	ENSG00000276138	RF00026	+
chr22	14951448	14951754	-322101	ENSG00000276138	RF00026	+
chr22	14973825	14974097	-299758	ENSG00000276138	RF00026	+
chr22	15000870	15001150	-272705	ENSG00000276138	RF00026	+
chr22	15222637	15223054	-50801	ENSG00000276138	RF00026	+
chr22	15941939	15942430	26139	ENSG00000233866	AC145543.1	-
chr22	15951203	15951473	35403	ENSG00000233866	AC145543.1	-
chr22	15952130	15952423	36330	ENSG00000233866	AC145543.1	-
chr22	16262188	16262399	120316	ENSG00000278188	RF00026	+
chr22	16267190	16267526	-120168	ENSG00000225293	ABCD1P4	+
chr22	16311692	16311891	-75803	ENSG00000225293	ABCD1P4	+
chr22	16315341	16315411	-72283	ENSG00000225293	ABCD1P4	+
chr22	16332611	16332719	-54975	ENSG00000225293	ABCD1P4	+
chr22	16344064	16344418	-43276	ENSG00000225293	ABCD1P4	+
chr22	16347100	16347557	-40137	ENSG00000225293	ABCD1P4	+
chr22	16348867	16349290	-38404	ENSG00000225293	ABCD1P4	+
chr22	16351021	16351460	-36234	ENSG00000225293	ABCD1P4	+
chr22	16352286	16353033	-34661	ENSG00000225293	ABCD1P4	+
chr22	16353169	16353903	-33791	ENSG00000225293	ABCD1P4	+
chr22	16354550	16354941	-32753	ENSG00000225293	ABCD1P4	+
chr22	16355908	16356146	-31548	ENSG00000225293	ABCD1P4	+
chr22	16359656	16359946	-27748	ENSG00000225293	ABCD1P4	+
chr22	16360747	16361215	-26479	ENSG00000225293	ABCD1P4	+
chr22	16361500	16361705	-25989	ENSG00000225293	ABCD1P4	+
chr22	16362201	16362414	-25280	ENSG00000225293	ABCD1P4	+
chr22	16790183	16790486	6771	ENSG00000172967	XKR3	-
chr22	17018317	17018373	-3025	ENSG00000276400	VN1R9P	-
chr22	17018541	17018783	-2615	ENSG00000276400	VN1R9P	-
chr22	17087684	17088140	2730	ENSG00000177663	IL17RA	+
chr22	17258079	17258277	1220	ENSG00000241832	CECR3	-
chr22	17706496	17706785	-24070	ENSG00000099968	BCL2L13	+
chr22	17877085	17877284	89436	ENSG00000243156	MICAL3	-
chr22	18202582	18202785	-3130	ENSG00000187979	FAM230D	-
chr22	18203316	18203490	-2425	ENSG00000187979	FAM230D	-
chr22	18205532	18205778	-137	ENSG00000187979	FAM230D	-
chr22	18237395	18237883	31480	ENSG00000187979	FAM230D	-
chr22	18238136	18238335	32221	ENSG00000187979	FAM230D	-
chr22	18386019	18386799	-4306	ENSG00000274044	FAM230J	-
chr22	18387014	18387290	-3815	ENSG00000274044	FAM230J	-
chr22	18387387	18387604	-3501	ENSG00000274044	FAM230J	-
chr22	18419027	18419267	-2977	ENSG00000277870	FAM230A	+
chr22	18421192	18421389	-855	ENSG00000277870	FAM230A	+
chr22	18730421	18730676	-3238	ENSG00000182824	FAM230E	+
chr22	18733672	18733960	14331	ENSG00000278008	PPP1R26P4	+
chr22	18750160	18750172	-7734	ENSG00000182824	FAM230E	+
chr22	18890589	18890796	-3611	ENSG00000276095	FAM230F	-
chr22	18891002	18891121	-3286	ENSG00000276095	FAM230F	-
chr22	18892427	18892686	-1721	ENSG00000276095	FAM230F	-
chr22	18892988	18893227	-1180	ENSG00000276095	FAM230F	-
chr22	18893847	18894633	9165	ENSG00000279987	AC008103.1	-
chr22	18896148	18896606	1741	ENSG00000276095	FAM230F	-
chr22	19419871	19420060	-28172	ENSG00000242259	C22orf39	-
chr22	20036289	20036539	19275	ENSG00000183597	TANGO2	+
chr22	20338257	20338909	-4294	ENSG00000235578	AC007731.2	-
chr22	21061987	21062294	-1874	ENSG00000187905	LRRC74B	+
chr22	21166122	21166466	-1292	ENSG00000215498	FAM230B	+
chr22	21167159	21167440	-318	ENSG00000215498	FAM230B	+
chr22	21167578	21168136	-9756	ENSG00000234503	AP000550.2	-
chr22	21324526	21325793	9622	ENSG00000237407	AP000552.2	+
chr22	21326082	21326640	1040	ENSG00000206142	FAM230H	-
chr22	21867837	21868229	157	ENSG00000100030	MAPK1	-
chr22	22818869	22819088	-3570	ENSG00000278196	IGLV2-8	+
chr22	22865474	22866199	-5308	ENSG00000211672	IGLV4-3	+
chr22	22885084	22885294	-973	ENSG00000264824	MIR5571	+
chr22	22928828	22929012	5794	ENSG00000211685	IGLC7	+
chr22	22935595	22935841	12561	ENSG00000211685	IGLC7	+
chr22	23137987	23138441	-6580	ENSG00000100218	RSPH14	-
chr22	23176378	23176987	-2717	ENSG00000186716	BCR	+
chr22	23621460	23621673	-10648	ENSG00000189269	DRICH1	-
chr22	23844268	23844660	5140	ENSG00000099958	DERL3	-
chr22	24603912	24604244	20162	ENSG00000100031	GGT1	+
chr22	25398616	25398938	-6439	ENSG00000100068	LRP5L	-
chr22	26610434	26610759	-7329	ENSG00000100122	CRYBB1	-
chr22	26785970	26786158	5763	ENSG00000244625	MIATNB	+
chr22	28297647	28297814	319633	ENSG00000100154	TTC28	-
chr22	28674130	28674302	-5563	ENSG00000100154	TTC28	-
chr22	28773674	28773966	1000	ENSG00000159873	CCDC117	+
chr22	28792080	28792713	-1842	ENSG00000100219	XBP1	-
chr22	28823193	28823385	22510	ENSG00000226471	Z93930.2	+
chr22	28907585	28907954	23993	ENSG00000183579	ZNRF3	+
chr22	28955856	28956150	72264	ENSG00000183579	ZNRF3	+
chr22	29167404	29167684	-649	ENSG00000183762	KREMEN1	+
chr22	29202844	29203245	-2606	ENSG00000186998	EMID1	+
chr22	30221260	30221431	14151	ENSG00000225676	AC002378.1	-
chr22	30442506	30442993	2188	ENSG00000230137	AC004832.2	+
chr22	30706155	30706446	12373	ENSG00000184792	OSBP2	+
chr22	33842001	33842200	-80641	ENSG00000133424	LARGE1	-
chr22	35308624	35308934	9349	ENSG00000100284	TOM1	+
chr22	35309681	35309920	10406	ENSG00000100284	TOM1	+
chr22	36355239	36355513	-32554	ENSG00000100345	MYH9	-
chr22	37162427	37162684	-12370	ENSG00000100385	IL2RB	-
chr22	37216017	37216412	126	ENSG00000226233	Z82188.1	-
chr22	37218789	37219316	2898	ENSG00000226233	Z82188.1	-
chr22	38644371	38644555	-12074	ENSG00000184949	FAM227A	-
chr22	38751887	38752194	17162	ENSG00000100242	SUN2	-
chr22	39029383	39029619	-3657	ENSG00000243811	APOBEC3D	+
chr22	39446965	39447202	9905	ENSG00000100324	TAB1	+
chr22	39900899	39901083	7035	ENSG00000176177	ENTHD1	-
chr22	39951680	39951979	-21742	ENSG00000100351	GRAP2	+
chr22	39956981	39957383	-16338	ENSG00000100351	GRAP2	+
chr22	39961440	39961717	1043	ENSG00000225528	Z82206.1	+
chr22	40177132	40177401	132315	ENSG00000100354	TNRC6B	+
chr22	40436280	40436872	25999	ENSG00000196588	MRTFA	-
chr22	41069063	41069311	3417	ENSG00000199515	RF00019	-
chr22	41603964	41604349	5936	ENSG00000100418	DESI1	-
chr22	41752160	41752621	-46835	ENSG00000167077	MEI1	+
chr22	42031355	42031580	-26876	ENSG00000183066	WBP2NL	+
chr22	42528968	42529480	9166	ENSG00000189306	RRP7A	-
chr22	42533034	42533547	13232	ENSG00000189306	RRP7A	-
chr22	42537261	42537598	-16019	ENSG00000183569	SERHL2	+
chr22	42539356	42539639	-13978	ENSG00000183569	SERHL2	+
chr22	42551754	42552187	-1430	ENSG00000183569	SERHL2	+
chr22	42740522	42740803	19224	ENSG00000128274	A4GALT	-
chr22	42863382	42863694	27970	ENSG00000100266	PACSIN2	-
chr22	43263953	43264286	66670	ENSG00000159307	SCUBE1	-
chr22	43378475	43378693	-21638	ENSG00000236117	LINC01639	+
chr22	44112812	44113612	-2620	ENSG00000279175	AL033543.1	+
chr22	44113828	44115742	-490	ENSG00000279175	AL033543.1	+
chr22	44329444	44329697	16593	ENSG00000138944	SHISAL1	-
chr22	44652428	44653188	49	ENSG00000231801	ANP32BP2	+
chr22	45235411	45235585	-5184	ENSG00000100364	KIAA0930	-
chr22	46614336	46614631	38324	ENSG00000075240	GRAMD4	+
chr22	46772064	46772544	9447	ENSG00000054611	TBC1D22A	+
chr22	48084280	48084448	26005	ENSG00000278890	FP325330.2	+
chr22	48098368	48098552	40093	ENSG00000278890	FP325330.2	+
chr22	48204027	48204285	-50618	ENSG00000285707	AL008720.1	-
chr22	49761308	49761525	2328	ENSG00000214727	RPL5P35	-
chr22	50314630	50314975	5600	ENSG00000205593	DENND6B	-
chr22	50469877	50470052	-4972	ENSG00000100241	SBF1	-
chr22	50539449	50539791	-2514	ENSG00000272666	U62317.1	-
chr22	50643665	50644159	15492	ENSG00000100299	ARSA	-
chr3	4508243	4508418	14898	ENSG00000150995	ITPR1	+
chr3	4918104	4918154	21295	ENSG00000235831	BHLHE40-AS1	-
chr3	4978900	4979245	-716	ENSG00000235831	BHLHE40-AS1	-
chr3	5429037	5429219	172276	ENSG00000230944	AC026202.1	-
chr3	5499315	5499808	242554	ENSG00000230944	AC026202.1	-
chr3	5754709	5754989	-207853	ENSG00000229642	AC087857.1	+
chr3	6679437	6679693	47748	ENSG00000226258	GRM7-AS3	-
chr3	6680228	6680644	48539	ENSG00000226258	GRM7-AS3	-
chr3	10220815	10221052	-22691	ENSG00000134070	IRAK2	+
chr3	10223786	10224101	-19642	ENSG00000134070	IRAK2	+
chr3	12395423	12395678	-38678	ENSG00000132170	PPARG	+
chr3	13414115	13414596	-5713	ENSG00000132182	NUP210	-
chr3	14432127	14432386	29551	ENSG00000131389	SLC6A6	+
chr3	15125507	15125780	-6068	ENSG00000228874	AC090954.1	-
chr3	15171130	15171541	19297	ENSG00000230524	COL6A4P1	-
chr3	15180079	15180254	-25705	ENSG00000230524	COL6A4P1	-
chr3	15292093	15292285	37240	ENSG00000131370	SH3BP5	-
chr3	15361561	15361851	-13522	ENSG00000226427	HMGN2P7	-
chr3	15556613	15556829	-3875	ENSG00000131373	HACL1	-
chr3	15592658	15592885	-8967	ENSG00000131373	HACL1	-
chr3	15647643	15647950	3	ENSG00000169814	BTD	+
chr3	15726196	15726478	58960	ENSG00000206560	ANKRD28	-
chr3	16291031	16291203	25871	ENSG00000154814	OXNAD1	+
chr3	16824145	16824365	21494	ENSG00000154822	PLCL2	+
chr3	17579438	17579824	422276	ENSG00000131374	TBC1D5	-
chr3	18740755	18741227	-179174	ENSG00000228956	SATB1-AS1	+
chr3	23653586	23653967	11994	ENSG00000212269	RNU6-788P	-
chr3	25665077	25665394	138	ENSG00000283971	MIR4442	-
chr3	25863151	25863436	4618	ENSG00000230891	LINC00692	-
chr3	25872315	25872739	-961	ENSG00000230891	LINC00692	-
chr3	30354106	30354307	49570	ENSG00000199927	RF01848	-
chr3	30642934	30643199	36432	ENSG00000163513	TGFBR2	+
chr3	30655330	30655620	-38522	ENSG00000163513	TGFBR2	+
chr3	30658452	30658855	-35287	ENSG00000163513	TGFBR2	+
chr3	31213968	31214389	-14326	ENSG00000222983	RNA5SP127	+
chr3	31448786	31449538	-3294	ENSG00000227339	THRAP3P1	+
chr3	32091500	32091706	13920	ENSG00000144645	OSBPL10	-
chr3	32097903	32098097	-7592	ENSG00000152642	GPD1L	+
chr3	32888807	32889053	-8773	ENSG00000206557	TRIM71	+
chr3	33089613	33089789	-7441	ENSG00000170266	GLB1	-
chr3	34323709	34323863	164375	ENSG00000226320	LINC01811	+
chr3	34362112	34362278	-200599	ENSG00000226320	LINC01811	+
chr3	36876531	36876699	49711	ENSG00000168016	TRANK1	-
chr3	37907997	37908204	46037	ENSG00000144677	CTDSPL	+
chr3	38877482	38877680	31713	ENSG00000168356	SCN11A	-
chr3	39468834	39469043	1636	ENSG00000168314	MOBP	+
chr3	40185140	40185348	11995	ENSG00000280739	EIF1B-AS1	-
chr3	40327541	40327805	13739	ENSG00000223797	ENTPD3-AS1	-
chr3	40971659	40971825	81	ENSG00000233096	AC099541.1	-
chr3	42192646	42193152	-32737	ENSG00000182606	TRAK1	+
chr3	45110225	45110437	27947	ENSG00000163814	CDCP1	-
chr3	45612990	45613382	57596	ENSG00000144791	LIMD1	+
chr3	45852951	45853166	10686	ENSG00000285788	AC099782.2	+
chr3	45915751	45916025	-17	ENSG00000163818	LZTFL1	-
chr3	46092763	46093002	-49356	ENSG00000229515	FLT1P1	-
chr3	46098482	46098669	-43689	ENSG00000229515	FLT1P1	-
chr3	46107619	46107916	-34442	ENSG00000229515	FLT1P1	-
chr3	46213324	46213562	49720	ENSG00000183625	CCR3	+
chr3	46349645	46350314	-3420	ENSG00000121807	CCR2	+
chr3	46538766	46538982	23343	ENSG00000163827	LRRC2	-
chr3	46539189	46539573	23766	ENSG00000163827	LRRC2	-
chr3	47175819	47176077	11322	ENSG00000227398	KIF9-AS1	+
chr3	48112529	48112793	-7876	ENSG00000236768	AC124916.1	-
chr3	49444137	49444416	14811	ENSG00000145029	NICN1	-
chr3	49476635	49476891	7932	ENSG00000173402	DAG1	+
chr3	56725266	56725567	-1851	ENSG00000163947	ARHGEF3	-
chr3	56783722	56784065	56304	ENSG00000163947	ARHGEF3	-
chr3	58041836	58042116	33436	ENSG00000136068	FLNB	+
chr3	59451326	59451808	-12522	ENSG00000242545	AC126121.2	-
chr3	59772817	59773108	23507	ENSG00000189283	FHIT	-
chr3	60010971	60011141	261661	ENSG00000189283	FHIT	-
chr3	60651860	60652100	-599359	ENSG00000189283	FHIT	-
chr3	61570839	61571029	9270	ENSG00000144724	PTPRG	+
chr3	61575053	61575342	13484	ENSG00000144724	PTPRG	+
chr3	61631255	61631420	69686	ENSG00000144724	PTPRG	+
chr3	61637435	61637708	75866	ENSG00000144724	PTPRG	+
chr3	61895171	61895339	333602	ENSG00000144724	PTPRG	+
chr3	64161581	64161898	69339	ENSG00000163637	PRICKLE2	-
chr3	64196402	64196775	-4190	ENSG00000226017	PRICKLE2-AS3	+
chr3	66972031	66972245	-26062	ENSG00000163376	KBTBD8	+
chr3	67030686	67031194	19476	ENSG00000163376	KBTBD8	+
chr3	67083345	67083532	72135	ENSG00000163376	KBTBD8	+
chr3	67389346	67389670	28886	ENSG00000172340	SUCLG2	-
chr3	67655587	67656122	890	ENSG00000241316	SUCLG2-AS1	+
chr3	69326948	69327184	156958	ENSG00000114541	FRMD4B	-
chr3	70383259	70383543	-134521	ENSG00000240405	SAMMSON	+
chr3	71392315	71392579	-361650	ENSG00000285708	AC097634.4	-
chr3	72163935	72164559	12678	ENSG00000243083	LINC00870	+
chr3	72176568	72176835	25311	ENSG00000243083	LINC00870	+
chr3	72177524	72177923	26267	ENSG00000243083	LINC00870	+
chr3	72816948	72817177	-44737	ENSG00000144736	SHQ1	-
chr3	72848844	72849090	-12824	ENSG00000144736	SHQ1	-
chr3	73484892	73485066	102459	ENSG00000121440	PDZRN3	-
chr3	75646810	75646930	22535	ENSG00000243422	RPL23AP49	-
chr3	75668881	75669813	-343	ENSG00000243422	RPL23AP49	-
chr3	75711337	75711396	32677	ENSG00000227124	ZNF717	-
chr3	75749716	75750083	-35500	ENSG00000227124	ZNF717	-
chr3	75750781	75751003	-34580	ENSG00000227124	ZNF717	-
chr3	75751329	75751775	-33808	ENSG00000227124	ZNF717	-
chr3	75752040	75752870	-32713	ENSG00000227124	ZNF717	-
chr3	75753183	75753902	-31681	ENSG00000227124	ZNF717	-
chr3	75789597	75789791	4014	ENSG00000227124	ZNF717	-
chr3	86860233	86860605	-15783	ENSG00000206538	VGLL3	-
chr3	87674444	87674620	33032	ENSG00000239572	AC108749.1	-
chr3	87674918	87675069	33506	ENSG00000239572	AC108749.1	-
chr3	90616462	90616661	354754	ENSG00000271024	HSPE1P19	-
chr3	90654882	90655164	393174	ENSG00000271024	HSPE1P19	-
chr3	90660641	90660874	398933	ENSG00000271024	HSPE1P19	-
chr3	90673522	90673722	411814	ENSG00000271024	HSPE1P19	-
chr3	90686363	90686568	424655	ENSG00000271024	HSPE1P19	-
chr3	90781708	90781932	520000	ENSG00000271024	HSPE1P19	-
chr3	90868369	90868568	-488187	ENSG00000283367	RF01699	+
chr3	90869019	90869297	-487458	ENSG00000283367	RF01699	+
chr3	90869425	90869711	-487044	ENSG00000283367	RF01699	+
chr3	90938661	90938807	-417948	ENSG00000283367	RF01699	+
chr3	90971358	90971595	-385160	ENSG00000283367	RF01699	+
chr3	90985933	90986132	-370623	ENSG00000283367	RF01699	+
chr3	90997862	90998173	-358582	ENSG00000283367	RF01699	+
chr3	91048900	91049250	-307505	ENSG00000283367	RF01699	+
chr3	91126953	91127199	-229556	ENSG00000283367	RF01699	+
chr3	91128187	91128386	-228369	ENSG00000283367	RF01699	+
chr3	91189031	91189284	-167471	ENSG00000283367	RF01699	+
chr3	91190283	91190565	-166190	ENSG00000283367	RF01699	+
chr3	91190952	91191174	-165581	ENSG00000283367	RF01699	+
chr3	91281481	91281680	-75075	ENSG00000283367	RF01699	+
chr3	91547924	91548403	34149	ENSG00000283544	ABBA01000935.2	-
chr3	91549037	91549846	35262	ENSG00000283544	ABBA01000935.2	-
chr3	91550031	91551088	36256	ENSG00000283544	ABBA01000935.2	-
chr3	91552687	91553265	38912	ENSG00000283544	ABBA01000935.2	-
chr3	91562840	91563163	49065	ENSG00000283544	ABBA01000935.2	-
chr3	91564161	91564396	50386	ENSG00000283544	ABBA01000935.2	-
chr3	91588615	91588894	74840	ENSG00000283544	ABBA01000935.2	-
chr3	91594782	91595245	81007	ENSG00000283544	ABBA01000935.2	-
chr3	91605465	91605759	91690	ENSG00000283544	ABBA01000935.2	-
chr3	91611653	91611892	97878	ENSG00000283544	ABBA01000935.2	-
chr3	91617149	91617415	103374	ENSG00000283544	ABBA01000935.2	-
chr3	91626452	91626597	112677	ENSG00000283544	ABBA01000935.2	-
chr3	91638556	91638755	124781	ENSG00000283544	ABBA01000935.2	-
chr3	91650385	91650584	136610	ENSG00000283544	ABBA01000935.2	-
chr3	91655414	91655823	141639	ENSG00000283544	ABBA01000935.2	-
chr3	91656328	91656507	142553	ENSG00000283544	ABBA01000935.2	-
chr3	91659700	91659963	145925	ENSG00000283544	ABBA01000935.2	-
chr3	91666414	91666716	152639	ENSG00000283544	ABBA01000935.2	-
chr3	91673334	91673872	159559	ENSG00000283544	ABBA01000935.2	-
chr3	91677631	91677912	163856	ENSG00000283544	ABBA01000935.2	-
chr3	91686654	91686862	172879	ENSG00000283544	ABBA01000935.2	-
chr3	91688771	91688848	174996	ENSG00000283544	ABBA01000935.2	-
chr3	91696375	91696690	182600	ENSG00000283544	ABBA01000935.2	-
chr3	91707894	91708144	194119	ENSG00000283544	ABBA01000935.2	-
chr3	91733657	91733983	219882	ENSG00000283544	ABBA01000935.2	-
chr3	91736811	91737096	223036	ENSG00000283544	ABBA01000935.2	-
chr3	91740030	91740348	226255	ENSG00000283544	ABBA01000935.2	-
chr3	91749518	91749998	235743	ENSG00000283544	ABBA01000935.2	-
chr3	91766318	91766538	252543	ENSG00000283544	ABBA01000935.2	-
chr3	91776386	91776516	262611	ENSG00000283544	ABBA01000935.2	-
chr3	91781193	91781472	267418	ENSG00000283544	ABBA01000935.2	-
chr3	91792321	91792792	278546	ENSG00000283544	ABBA01000935.2	-
chr3	91803306	91803660	289531	ENSG00000283544	ABBA01000935.2	-
chr3	91808222	91808361	294447	ENSG00000283544	ABBA01000935.2	-
chr3	91809141	91809361	295366	ENSG00000283544	ABBA01000935.2	-
chr3	91817109	91817348	303334	ENSG00000283544	ABBA01000935.2	-
chr3	91823260	91823521	309485	ENSG00000283544	ABBA01000935.2	-
chr3	91830931	91831176	317156	ENSG00000283544	ABBA01000935.2	-
chr3	91834945	91835365	321170	ENSG00000283544	ABBA01000935.2	-
chr3	91835735	91836234	321960	ENSG00000283544	ABBA01000935.2	-
chr3	91840039	91840295	326264	ENSG00000283544	ABBA01000935.2	-
chr3	91840393	91840624	326618	ENSG00000283544	ABBA01000935.2	-
chr3	91846677	91847112	332902	ENSG00000283544	ABBA01000935.2	-
chr3	91852423	91852833	338648	ENSG00000283544	ABBA01000935.2	-
chr3	91853027	91853230	339252	ENSG00000283544	ABBA01000935.2	-
chr3	91858764	91859104	344989	ENSG00000283544	ABBA01000935.2	-
chr3	91879151	91879295	365376	ENSG00000283544	ABBA01000935.2	-
chr3	91882101	91882609	368326	ENSG00000283544	ABBA01000935.2	-
chr3	91891064	91891519	377289	ENSG00000283544	ABBA01000935.2	-
chr3	91911065	91911098	397290	ENSG00000283544	ABBA01000935.2	-
chr3	91911157	91911421	397382	ENSG00000283544	ABBA01000935.2	-
chr3	91918460	91919011	404685	ENSG00000283544	ABBA01000935.2	-
chr3	91921984	91922183	408209	ENSG00000283544	ABBA01000935.2	-
chr3	91926107	91926575	412332	ENSG00000283544	ABBA01000935.2	-
chr3	91934364	91934580	420589	ENSG00000283544	ABBA01000935.2	-
chr3	91941479	91941811	427704	ENSG00000283544	ABBA01000935.2	-
chr3	91942503	91942682	428728	ENSG00000283544	ABBA01000935.2	-
chr3	91951545	91951769	437770	ENSG00000283544	ABBA01000935.2	-
chr3	91953771	91954138	439996	ENSG00000283544	ABBA01000935.2	-
chr3	91954608	91955031	440833	ENSG00000283544	ABBA01000935.2	-
chr3	91967954	91968051	454179	ENSG00000283544	ABBA01000935.2	-
chr3	91968903	91969102	455128	ENSG00000283544	ABBA01000935.2	-
chr3	91970777	91970994	457002	ENSG00000283544	ABBA01000935.2	-
chr3	91971971	91972188	458196	ENSG00000283544	ABBA01000935.2	-
chr3	91974893	91975271	461118	ENSG00000283544	ABBA01000935.2	-
chr3	91976551	91976871	462776	ENSG00000283544	ABBA01000935.2	-
chr3	91989350	91989628	475575	ENSG00000283544	ABBA01000935.2	-
chr3	91989871	91990085	476096	ENSG00000283544	ABBA01000935.2	-
chr3	91998145	91998448	484370	ENSG00000283544	ABBA01000935.2	-
chr3	92001195	92001405	487420	ENSG00000283544	ABBA01000935.2	-
chr3	92004917	92005191	491142	ENSG00000283544	ABBA01000935.2	-
chr3	92009400	92009772	495625	ENSG00000283544	ABBA01000935.2	-
chr3	92021544	92021791	507769	ENSG00000283544	ABBA01000935.2	-
chr3	92034005	92034344	520230	ENSG00000283544	ABBA01000935.2	-
chr3	92035972	92036291	522197	ENSG00000283544	ABBA01000935.2	-
chr3	92058057	92058368	544282	ENSG00000283544	ABBA01000935.2	-
chr3	92060258	92060537	546483	ENSG00000283544	ABBA01000935.2	-
chr3	92063655	92063854	549880	ENSG00000283544	ABBA01000935.2	-
chr3	92064855	92065031	551080	ENSG00000283544	ABBA01000935.2	-
chr3	92071384	92071583	557609	ENSG00000283544	ABBA01000935.2	-
chr3	92110850	92111049	597075	ENSG00000283544	ABBA01000935.2	-
chr3	92115027	92115354	601252	ENSG00000283544	ABBA01000935.2	-
chr3	92119436	92120202	605661	ENSG00000283544	ABBA01000935.2	-
chr3	92120328	92120631	606553	ENSG00000283544	ABBA01000935.2	-
chr3	92124887	92125143	611112	ENSG00000283544	ABBA01000935.2	-
chr3	92126138	92126345	612363	ENSG00000283544	ABBA01000935.2	-
chr3	92127641	92127840	613866	ENSG00000283544	ABBA01000935.2	-
chr3	92134892	92135088	621117	ENSG00000283544	ABBA01000935.2	-
chr3	92135892	92135906	622117	ENSG00000283544	ABBA01000935.2	-
chr3	92136103	92136123	622328	ENSG00000283544	ABBA01000935.2	-
chr3	92137157	92137400	623382	ENSG00000283544	ABBA01000935.2	-
chr3	92140946	92140996	627171	ENSG00000283544	ABBA01000935.2	-
chr3	92144023	92144445	630248	ENSG00000283544	ABBA01000935.2	-
chr3	92146782	92147106	633007	ENSG00000283544	ABBA01000935.2	-
chr3	92160257	92160530	646482	ENSG00000283544	ABBA01000935.2	-
chr3	92163677	92163862	649902	ENSG00000283544	ABBA01000935.2	-
chr3	92172879	92172933	659104	ENSG00000283544	ABBA01000935.2	-
chr3	92175627	92175835	661852	ENSG00000283544	ABBA01000935.2	-
chr3	92184354	92184902	670579	ENSG00000283544	ABBA01000935.2	-
chr3	92188817	92189098	675042	ENSG00000283544	ABBA01000935.2	-
chr3	92194770	92195185	680995	ENSG00000283544	ABBA01000935.2	-
chr3	92201082	92201527	687307	ENSG00000283544	ABBA01000935.2	-
chr3	92209585	92209740	695810	ENSG00000283544	ABBA01000935.2	-
chr3	92212748	92213054	698973	ENSG00000283544	ABBA01000935.2	-
chr3	92216946	92217226	703171	ENSG00000283544	ABBA01000935.2	-
chr3	92236755	92237008	722980	ENSG00000283544	ABBA01000935.2	-
chr3	92241260	92241290	727485	ENSG00000283544	ABBA01000935.2	-
chr3	92256517	92256745	742742	ENSG00000283544	ABBA01000935.2	-
chr3	92256808	92257022	743033	ENSG00000283544	ABBA01000935.2	-
chr3	92265118	92265337	751343	ENSG00000283544	ABBA01000935.2	-
chr3	92273946	92274189	760171	ENSG00000283544	ABBA01000935.2	-
chr3	92276884	92277181	763109	ENSG00000283544	ABBA01000935.2	-
chr3	92277873	92278072	764098	ENSG00000283544	ABBA01000935.2	-
chr3	92280556	92280802	766781	ENSG00000283544	ABBA01000935.2	-
chr3	92285548	92285747	771773	ENSG00000283544	ABBA01000935.2	-
chr3	92287612	92288220	773837	ENSG00000283544	ABBA01000935.2	-
chr3	92297246	92297677	783471	ENSG00000283544	ABBA01000935.2	-
chr3	92308824	92309152	795049	ENSG00000283544	ABBA01000935.2	-
chr3	92321456	92321742	807681	ENSG00000283544	ABBA01000935.2	-
chr3	92323838	92324037	810063	ENSG00000283544	ABBA01000935.2	-
chr3	92327829	92328039	814054	ENSG00000283544	ABBA01000935.2	-
chr3	92330974	92331173	817199	ENSG00000283544	ABBA01000935.2	-
chr3	92335757	92335981	821982	ENSG00000283544	ABBA01000935.2	-
chr3	92339851	92340050	826076	ENSG00000283544	ABBA01000935.2	-
chr3	92364530	92365109	850755	ENSG00000283544	ABBA01000935.2	-
chr3	92365903	92366287	852128	ENSG00000283544	ABBA01000935.2	-
chr3	92367590	92367862	853815	ENSG00000283544	ABBA01000935.2	-
chr3	92376929	92377128	863154	ENSG00000283544	ABBA01000935.2	-
chr3	92383314	92383908	869539	ENSG00000283544	ABBA01000935.2	-
chr3	92386988	92387187	873213	ENSG00000283544	ABBA01000935.2	-
chr3	92387452	92387665	873677	ENSG00000283544	ABBA01000935.2	-
chr3	92394746	92395121	880971	ENSG00000283544	ABBA01000935.2	-
chr3	92416737	92416967	902962	ENSG00000283544	ABBA01000935.2	-
chr3	92420347	92420507	906572	ENSG00000283544	ABBA01000935.2	-
chr3	92422862	92423133	909087	ENSG00000283544	ABBA01000935.2	-
chr3	92423197	92423461	909422	ENSG00000283544	ABBA01000935.2	-
chr3	92427402	92427601	913627	ENSG00000283544	ABBA01000935.2	-
chr3	92429028	92429292	915253	ENSG00000283544	ABBA01000935.2	-
chr3	92430788	92431087	917013	ENSG00000283544	ABBA01000935.2	-
chr3	92431596	92431766	917821	ENSG00000283544	ABBA01000935.2	-
chr3	92436135	92436394	922360	ENSG00000283544	ABBA01000935.2	-
chr3	92441059	92441245	927284	ENSG00000283544	ABBA01000935.2	-
chr3	92444854	92445298	931079	ENSG00000283544	ABBA01000935.2	-
chr3	92448407	92448714	934632	ENSG00000283544	ABBA01000935.2	-
chr3	92450988	92451239	937213	ENSG00000283544	ABBA01000935.2	-
chr3	92453166	92453558	939391	ENSG00000283544	ABBA01000935.2	-
chr3	92465940	92466124	952165	ENSG00000283544	ABBA01000935.2	-
chr3	92482122	92482359	968347	ENSG00000283544	ABBA01000935.2	-
chr3	92482893	92482937	969118	ENSG00000283544	ABBA01000935.2	-
chr3	92500337	92500351	986562	ENSG00000283544	ABBA01000935.2	-
chr3	92500924	92500937	987149	ENSG00000283544	ABBA01000935.2	-
chr3	92503415	92503641	989640	ENSG00000283544	ABBA01000935.2	-
chr3	92526246	92526484	1012471	ENSG00000283544	ABBA01000935.2	-
chr3	92534201	92534442	1020426	ENSG00000283544	ABBA01000935.2	-
chr3	92537006	92537205	1023231	ENSG00000283544	ABBA01000935.2	-
chr3	92537797	92538120	1024022	ENSG00000283544	ABBA01000935.2	-
chr3	92539540	92539627	1025765	ENSG00000283544	ABBA01000935.2	-
chr3	92541549	92542094	1027774	ENSG00000283544	ABBA01000935.2	-
chr3	92546351	92546633	1032576	ENSG00000283544	ABBA01000935.2	-
chr3	92557948	92558530	1044173	ENSG00000283544	ABBA01000935.2	-
chr3	92561668	92561930	1047893	ENSG00000283544	ABBA01000935.2	-
chr3	92581164	92581598	1067389	ENSG00000283544	ABBA01000935.2	-
chr3	92595798	92596022	1082023	ENSG00000283544	ABBA01000935.2	-
chr3	92600415	92600617	1086640	ENSG00000283544	ABBA01000935.2	-
chr3	92611553	92611808	1097778	ENSG00000283544	ABBA01000935.2	-
chr3	92613461	92613660	1099686	ENSG00000283544	ABBA01000935.2	-
chr3	92627784	92628095	1114009	ENSG00000283544	ABBA01000935.2	-
chr3	92636659	92636920	1122884	ENSG00000283544	ABBA01000935.2	-
chr3	92650663	92651142	1136888	ENSG00000283544	ABBA01000935.2	-
chr3	92651574	92651713	1137799	ENSG00000283544	ABBA01000935.2	-
chr3	92654811	92655010	1141036	ENSG00000283544	ABBA01000935.2	-
chr3	92659932	92660207	1146157	ENSG00000283544	ABBA01000935.2	-
chr3	92667862	92668081	1154087	ENSG00000283544	ABBA01000935.2	-
chr3	92675456	92675655	1161681	ENSG00000283544	ABBA01000935.2	-
chr3	92709842	92710089	-1133675	ENSG00000251727	RNU6-488P	+
chr3	92719174	92719298	-1124466	ENSG00000251727	RNU6-488P	+
chr3	92732109	92732308	-1111456	ENSG00000251727	RNU6-488P	+
chr3	92738906	92739355	-1104409	ENSG00000251727	RNU6-488P	+
chr3	92742377	92742561	-1101203	ENSG00000251727	RNU6-488P	+
chr3	92748254	92748824	-1094940	ENSG00000251727	RNU6-488P	+
chr3	92749497	92749595	-1094169	ENSG00000251727	RNU6-488P	+
chr3	92759795	92759994	-1083770	ENSG00000251727	RNU6-488P	+
chr3	92770339	92770639	-1073125	ENSG00000251727	RNU6-488P	+
chr3	92771281	92771823	-1071941	ENSG00000251727	RNU6-488P	+
chr3	92774704	92774903	-1068861	ENSG00000251727	RNU6-488P	+
chr3	92783257	92783513	-1060251	ENSG00000251727	RNU6-488P	+
chr3	92785207	92785555	-1058209	ENSG00000251727	RNU6-488P	+
chr3	92788521	92788679	-1055085	ENSG00000251727	RNU6-488P	+
chr3	92788972	92789216	-1054548	ENSG00000251727	RNU6-488P	+
chr3	92795710	92795913	-1047851	ENSG00000251727	RNU6-488P	+
chr3	92798393	92798655	-1045109	ENSG00000251727	RNU6-488P	+
chr3	92805797	92805991	-1037773	ENSG00000251727	RNU6-488P	+
chr3	92813928	92814184	-1029580	ENSG00000251727	RNU6-488P	+
chr3	92817966	92818219	-1025545	ENSG00000251727	RNU6-488P	+
chr3	92843912	92844223	-999541	ENSG00000251727	RNU6-488P	+
chr3	92855370	92855631	-988133	ENSG00000251727	RNU6-488P	+
chr3	92859023	92859201	-984563	ENSG00000251727	RNU6-488P	+
chr3	92868550	92868761	-975003	ENSG00000251727	RNU6-488P	+
chr3	92871066	92871157	-972607	ENSG00000251727	RNU6-488P	+
chr3	92871474	92871680	-972084	ENSG00000251727	RNU6-488P	+
chr3	92878560	92878766	-964998	ENSG00000251727	RNU6-488P	+
chr3	92880235	92880501	-963263	ENSG00000251727	RNU6-488P	+
chr3	92881690	92881759	-962005	ENSG00000251727	RNU6-488P	+
chr3	92913739	92913821	-929943	ENSG00000251727	RNU6-488P	+
chr3	92915378	92915601	-928163	ENSG00000251727	RNU6-488P	+
chr3	92922874	92922922	-920842	ENSG00000251727	RNU6-488P	+
chr3	92926095	92926315	-917449	ENSG00000251727	RNU6-488P	+
chr3	92940300	92940556	-903208	ENSG00000251727	RNU6-488P	+
chr3	92944844	92945095	-898669	ENSG00000251727	RNU6-488P	+
chr3	92948528	92948785	-894979	ENSG00000251727	RNU6-488P	+
chr3	92952625	92952866	-890898	ENSG00000251727	RNU6-488P	+
chr3	92962910	92963253	-880511	ENSG00000251727	RNU6-488P	+
chr3	92965669	92965988	-877776	ENSG00000251727	RNU6-488P	+
chr3	92974156	92974375	-869389	ENSG00000251727	RNU6-488P	+
chr3	92975432	92975807	-867957	ENSG00000251727	RNU6-488P	+
chr3	92976540	92976816	-866948	ENSG00000251727	RNU6-488P	+
chr3	92988020	92988209	-855555	ENSG00000251727	RNU6-488P	+
chr3	92989893	92990036	-853728	ENSG00000251727	RNU6-488P	+
chr3	92995030	92995421	-848343	ENSG00000251727	RNU6-488P	+
chr3	92999153	92999452	-844312	ENSG00000251727	RNU6-488P	+
chr3	93009969	93010211	-833553	ENSG00000251727	RNU6-488P	+
chr3	93016924	93017208	-826556	ENSG00000251727	RNU6-488P	+
chr3	93023318	93023633	-820131	ENSG00000251727	RNU6-488P	+
chr3	93024093	93024266	-819498	ENSG00000251727	RNU6-488P	+
chr3	93049690	93049833	-793931	ENSG00000251727	RNU6-488P	+
chr3	93056650	93056849	-786915	ENSG00000251727	RNU6-488P	+
chr3	93057582	93057795	-785969	ENSG00000251727	RNU6-488P	+
chr3	93060971	93061251	-782513	ENSG00000251727	RNU6-488P	+
chr3	93065851	93066064	-777700	ENSG00000251727	RNU6-488P	+
chr3	93066317	93066541	-777223	ENSG00000251727	RNU6-488P	+
chr3	93070015	93070523	-773241	ENSG00000251727	RNU6-488P	+
chr3	93083664	93083866	-759898	ENSG00000251727	RNU6-488P	+
chr3	93098642	93098941	-744823	ENSG00000251727	RNU6-488P	+
chr3	93099093	93099343	-744421	ENSG00000251727	RNU6-488P	+
chr3	93100505	93100806	-742958	ENSG00000251727	RNU6-488P	+
chr3	93107039	93107491	-736273	ENSG00000251727	RNU6-488P	+
chr3	93111209	93111495	-732269	ENSG00000251727	RNU6-488P	+
chr3	93111608	93111852	-731912	ENSG00000251727	RNU6-488P	+
chr3	93141783	93141984	-701780	ENSG00000251727	RNU6-488P	+
chr3	93151755	93152139	-691625	ENSG00000251727	RNU6-488P	+
chr3	93171287	93171763	-672001	ENSG00000251727	RNU6-488P	+
chr3	93182781	93182982	-660782	ENSG00000251727	RNU6-488P	+
chr3	93191212	93191607	-652157	ENSG00000251727	RNU6-488P	+
chr3	93192441	93192676	-651088	ENSG00000251727	RNU6-488P	+
chr3	93194638	93195100	-648664	ENSG00000251727	RNU6-488P	+
chr3	93198809	93199091	-644673	ENSG00000251727	RNU6-488P	+
chr3	93200399	93200646	-643118	ENSG00000251727	RNU6-488P	+
chr3	93226720	93226926	-616838	ENSG00000251727	RNU6-488P	+
chr3	93227970	93228183	-615581	ENSG00000251727	RNU6-488P	+
chr3	93230207	93230502	-613262	ENSG00000251727	RNU6-488P	+
chr3	93237909	93238134	-605630	ENSG00000251727	RNU6-488P	+
chr3	93243618	93243826	-599938	ENSG00000251727	RNU6-488P	+
chr3	93246607	93246775	-596989	ENSG00000251727	RNU6-488P	+
chr3	93259070	93259280	-584484	ENSG00000251727	RNU6-488P	+
chr3	93260824	93261173	-582591	ENSG00000251727	RNU6-488P	+
chr3	93261682	93261887	-581877	ENSG00000251727	RNU6-488P	+
chr3	93264268	93264473	-579291	ENSG00000251727	RNU6-488P	+
chr3	93266931	93267199	-576565	ENSG00000251727	RNU6-488P	+
chr3	93281159	93281449	-562315	ENSG00000251727	RNU6-488P	+
chr3	93292797	93293052	-550712	ENSG00000251727	RNU6-488P	+
chr3	93293861	93294437	-549327	ENSG00000251727	RNU6-488P	+
chr3	93301944	93302258	-541506	ENSG00000251727	RNU6-488P	+
chr3	93304265	93304488	-539276	ENSG00000251727	RNU6-488P	+
chr3	93308377	93308576	-535188	ENSG00000251727	RNU6-488P	+
chr3	93309721	93309939	-533825	ENSG00000251727	RNU6-488P	+
chr3	93310054	93310285	-533479	ENSG00000251727	RNU6-488P	+
chr3	93318758	93319060	-524704	ENSG00000251727	RNU6-488P	+
chr3	93330960	93331076	-512688	ENSG00000251727	RNU6-488P	+
chr3	93331288	93331321	-512443	ENSG00000251727	RNU6-488P	+
chr3	93337611	93337808	-505956	ENSG00000251727	RNU6-488P	+
chr3	93344210	93344409	-499355	ENSG00000251727	RNU6-488P	+
chr3	93344537	93344746	-499018	ENSG00000251727	RNU6-488P	+
chr3	93390198	93390487	-453277	ENSG00000251727	RNU6-488P	+
chr3	93397097	93397259	-446505	ENSG00000251727	RNU6-488P	+
chr3	93406994	93407201	-436563	ENSG00000251727	RNU6-488P	+
chr3	93421699	93421898	-421866	ENSG00000251727	RNU6-488P	+
chr3	93423636	93423888	-419876	ENSG00000251727	RNU6-488P	+
chr3	93424487	93424793	-418971	ENSG00000251727	RNU6-488P	+
chr3	93432351	93432558	-411206	ENSG00000251727	RNU6-488P	+
chr3	93441908	93442111	-401653	ENSG00000251727	RNU6-488P	+
chr3	93445489	93445497	-398267	ENSG00000251727	RNU6-488P	+
chr3	93468080	93468272	-375492	ENSG00000251727	RNU6-488P	+
chr3	93470222	93470813	-372951	ENSG00000251727	RNU6-488P	+
chr3	93473903	93474253	-369511	ENSG00000251727	RNU6-488P	+
chr3	93484115	93484409	-359355	ENSG00000251727	RNU6-488P	+
chr3	93485030	93485272	-358492	ENSG00000251727	RNU6-488P	+
chr3	93493895	93494124	-349640	ENSG00000251727	RNU6-488P	+
chr3	93495773	93496023	-347741	ENSG00000251727	RNU6-488P	+
chr3	93514409	93514611	-329153	ENSG00000251727	RNU6-488P	+
chr3	93517086	93517332	-326432	ENSG00000251727	RNU6-488P	+
chr3	93517666	93517824	-325940	ENSG00000251727	RNU6-488P	+
chr3	93532472	93532641	-311123	ENSG00000251727	RNU6-488P	+
chr3	93532859	93532861	-310903	ENSG00000251727	RNU6-488P	+
chr3	93543467	93543835	-299929	ENSG00000251727	RNU6-488P	+
chr3	93550183	93550382	-293382	ENSG00000251727	RNU6-488P	+
chr3	93570047	93570246	-273518	ENSG00000251727	RNU6-488P	+
chr3	93573118	93573327	-270437	ENSG00000251727	RNU6-488P	+
chr3	93581887	93582069	-261695	ENSG00000251727	RNU6-488P	+
chr3	93594093	93594474	-249290	ENSG00000251727	RNU6-488P	+
chr3	93612477	93612676	-231088	ENSG00000251727	RNU6-488P	+
chr3	93615443	93615884	-227880	ENSG00000251727	RNU6-488P	+
chr3	93618474	93618673	-225091	ENSG00000251727	RNU6-488P	+
chr3	93621475	93621804	-221960	ENSG00000251727	RNU6-488P	+
chr3	93626559	93626758	-217006	ENSG00000251727	RNU6-488P	+
chr3	93626859	93627217	-216547	ENSG00000251727	RNU6-488P	+
chr3	93630866	93631079	-212685	ENSG00000251727	RNU6-488P	+
chr3	93632887	93633182	-210582	ENSG00000251727	RNU6-488P	+
chr3	93636659	93636889	-206875	ENSG00000251727	RNU6-488P	+
chr3	93653624	93653823	-189941	ENSG00000251727	RNU6-488P	+
chr3	93706292	93707085	-136679	ENSG00000251727	RNU6-488P	+
chr3	93707738	93708859	-134905	ENSG00000251727	RNU6-488P	+
chr3	93709541	93709964	-133800	ENSG00000251727	RNU6-488P	+
chr3	93710573	93711229	-132535	ENSG00000251727	RNU6-488P	+
chr3	93711303	93711687	-132077	ENSG00000251727	RNU6-488P	+
chr3	93712012	93713677	-130087	ENSG00000251727	RNU6-488P	+
chr3	93784617	93784920	-58844	ENSG00000251727	RNU6-488P	+
chr3	98003469	98003705	16796	ENSG00000183185	GABRR3	-
chr3	98525638	98525920	4505	ENSG00000285635	AC021660.3	-
chr3	98540495	98540759	19362	ENSG00000285635	AC021660.3	-
chr3	98563749	98563975	-21523	ENSG00000285635	AC021660.3	-
chr3	98613183	98613364	-6701	ENSG00000240827	AC021660.1	+
chr3	100047479	100047655	-66858	ENSG00000168386	FILIP1L	-
chr3	100073749	100074305	-40208	ENSG00000168386	FILIP1L	-
chr3	100104225	100104558	-9955	ENSG00000168386	FILIP1L	-
chr3	100838211	100838556	89055	ENSG00000154175	ABI3BP	-
chr3	101133600	101133988	-29106	ENSG00000242573	ACTR3P3	+
chr3	101379968	101380374	55763	ENSG00000138468	SENP7	-
chr3	101518352	101518649	-3242	ENSG00000175841	FAM172BP	+
chr3	101722454	101722696	-1229	ENSG00000182504	CEP97	+
chr3	101936690	101936861	-3998	ENSG00000214407	LINC02085	+
chr3	101938581	101938781	-2078	ENSG00000214407	LINC02085	+
chr3	102057918	102058083	-41161	ENSG00000170044	ZPLD1	+
chr3	102059655	102059823	-39421	ENSG00000170044	ZPLD1	+
chr3	106302571	106302820	-22917	ENSG00000244652	AC079382.1	-
chr3	107307294	107307548	34683	ENSG00000239828	AC063944.1	-
chr3	107414398	107414686	-6618	ENSG00000239828	AC063944.1	-
chr3	108088828	108089011	-2851	ENSG00000196776	CD47	-
chr3	108292979	108293410	-3080	ENSG00000114455	HHLA2	+
chr3	108388243	108388840	7874	ENSG00000144821	MYH15	-
chr3	108448622	108448854	68253	ENSG00000144821	MYH15	-
chr3	108575496	108575772	-13872	ENSG00000163507	CIP2A	-
chr3	109806974	109807176	-3685	ENSG00000242029	AC078980.1	+
chr3	111238958	111239325	-36238	ENSG00000177707	NECTIN3	+
chr3	111311673	111312063	18954	ENSG00000153283	CD96	+
chr3	111547628	111548081	-117669	ENSG00000153283	CD96	+
chr3	111667938	111668133	2188	ENSG00000153283	CD96	+
chr3	111737847	111738022	5350	ENSG00000144824	PHLDB2	+
chr3	111860232	111860678	-115839	ENSG00000144824	PHLDB2	+
chr3	112090604	112090944	4269	ENSG00000114529	C3orf52	+
chr3	112134749	112134994	-365	ENSG00000261488	TBILA	+
chr3	112297781	112298032	3523	ENSG00000172139	SLC9C1	-
chr3	112460550	112461014	-2954	ENSG00000186265	BTLA	-
chr3	112464266	112464494	298	ENSG00000186265	BTLA	-
chr3	112482643	112482926	-16635	ENSG00000186265	BTLA	-
chr3	112773945	112774170	24626	ENSG00000240893	LINC02042	-
chr3	112819470	112819851	3761	ENSG00000206531	CD200R1L	-
chr3	112973776	112974000	-1122	ENSG00000163606	CD200R1	-
chr3	113546623	113546926	14327	ENSG00000072858	SIDT1	+
chr3	119293926	119294225	-148	ENSG00000031081	ARHGAP31	+
chr3	121432086	121432419	659	ENSG00000051341	POLQ	-
chr3	121809337	121809600	-25479	ENSG00000173226	IQCB1	-
chr3	122271682	122271795	-19834	ENSG00000036828	CASR	+
chr3	122298351	122298586	6722	ENSG00000036828	CASR	+
chr3	122483117	122483316	-31629	ENSG00000114030	KPNA1	-
chr3	122610064	122610401	-28646	ENSG00000173200	PARP15	+
chr3	124110112	124110285	30089	ENSG00000160145	KALRN	+
chr3	125141528	125141886	58892	ENSG00000221955	SLC12A8	-
chr3	125154999	125155277	-57587	ENSG00000221955	SLC12A8	-
chr3	126911522	126911915	-48491	ENSG00000159685	CHCHD6	+
chr3	127750465	127750652	61403	ENSG00000074416	MGLL	-
chr3	128218125	128218331	64671	ENSG00000132394	EEFSEC	+
chr3	129120448	129120665	32873	ENSG00000261796	ISY1-RAB43	-
chr3	129282728	129282957	3900	ENSG00000183624	HMCES	+
chr3	131553610	131553829	20055	ENSG00000196353	CPNE4	-
chr3	131796785	131796951	263230	ENSG00000196353	CPNE4	-
chr3	132550001	132550203	-7935	ENSG00000240303	ACAD11	-
chr3	132951524	132951805	-63199	ENSG00000249725	AC079942.1	-
chr3	133448582	133448962	-6814	ENSG00000249993	BFSP2-AS1	-
chr3	133475456	133475899	234	ENSG00000170819	BFSP2	+
chr3	133506002	133506661	14497	ENSG00000214301	AC022296.1	+
chr3	133742860	133743147	-11429	ENSG00000242337	TFP1	+
chr3	134253929	134254138	3185	ENSG00000163785	RYK	-
chr3	134294291	134294611	-18965	ENSG00000240006	LINC02004	+
chr3	134904301	134904681	306500	ENSG00000154928	EPHB1	+
chr3	136109565	136109798	-38093	ENSG00000073711	PPP2R3A	+
chr3	138686869	138687073	34170	ENSG00000051382	PIK3CB	-
chr3	140754376	140754607	53226	ENSG00000155890	TRIM42	+
chr3	140756845	140757013	55695	ENSG00000155890	TRIM42	+
chr3	141379613	141379844	55400	ENSG00000177311	ZBTB38	+
chr3	141498901	141499089	11854	ENSG00000155903	RASA2	+
chr3	143536087	143536286	270865	ENSG00000181804	SLC9A9	-
chr3	143971510	143971700	-98	ENSG00000181744	DIPK2A	+
chr3	148298648	148298879	17757	ENSG00000242440	LINC02046	+
chr3	148319304	148319838	38413	ENSG00000242440	LINC02046	+
chr3	148513457	148513645	-78282	ENSG00000285557	AC069410.1	-
chr3	152243339	152243526	-302	ENSG00000152601	MBNL1	+
chr3	152322953	152323132	79125	ENSG00000152601	MBNL1	+
chr3	153138677	153138844	9037	ENSG00000241671	AC117394.1	-
chr3	153221776	153221967	21759	ENSG00000265813	RN7SL300P	-
chr3	153484782	153485279	-17418	ENSG00000237787	C3orf79	+
chr3	154398198	154398441	-31274	ENSG00000174948	GPR149	-
chr3	155184134	155184309	405	ENSG00000196549	MME	+
chr3	161310880	161311302	-13611	ENSG00000240138	EEF1GP4	-
chr3	169228100	169228288	144601	ENSG00000085276	MECOM	-
chr3	169509405	169509847	-153771	ENSG00000085276	MECOM	-
chr3	170056865	170057045	18936	ENSG00000173890	GPR160	+
chr3	170257147	170257525	34782	ENSG00000163558	PRKCI	+
chr3	170356675	170356783	-895	ENSG00000136603	SKIL	+
chr3	170357099	170357338	-340	ENSG00000136603	SKIL	+
chr3	170632727	170633142	184088	ENSG00000285051	AC026316.4	+
chr3	171846708	171847002	3359	ENSG00000186329	TMEM212	+
chr3	172107136	172107687	67508	ENSG00000075420	FNDC3B	+
chr3	172580773	172580913	-14694	ENSG00000223387	LINC02068	-
chr3	177358388	177359080	9222	ENSG00000226782	AC117465.1	-
chr3	177427216	177427454	-14467	ENSG00000228221	LINC00578	+
chr3	177539027	177539331	97106	ENSG00000228221	LINC00578	+
chr3	177589938	177590244	148017	ENSG00000228221	LINC00578	+
chr3	178715370	178715393	-145012	ENSG00000237978	KCNMB2-AS1	-
chr3	179147690	179147927	-46	ENSG00000229102	AC076966.1	-
chr3	179956530	179956789	-80264	ENSG00000114757	PEX5L	-
chr3	182325464	182325730	-39417	ENSG00000242012	AC084211.1	+
chr3	182716471	182716709	-22960	ENSG00000260377	AC083801.2	-
chr3	182717221	182717423	-22246	ENSG00000260377	AC083801.2	-
chr3	182730231	182730404	-9265	ENSG00000260377	AC083801.2	-
chr3	182914049	182914416	-7219	ENSG00000058063	ATP11B	+
chr3	183044648	183044927	29430	ENSG00000078070	MCCC1	-
chr3	183527369	183527613	-28076	ENSG00000172578	KLHL6	-
chr3	186060221	186060420	13913	ENSG00000244405	ETV5	-
chr3	186217846	186218096	112178	ENSG00000058866	DGKG	-
chr3	186235593	186235815	-126422	ENSG00000058866	DGKG	-
chr3	187000689	187001101	70204	ENSG00000073849	ST6GAL1	+
chr3	187368265	187368434	-14667	ENSG00000280270	AC068299.1	+
chr3	188309782	188309948	156498	ENSG00000145012	LPP	+
chr3	188446160	188446449	292876	ENSG00000145012	LPP	+
chr3	189288602	189288812	-36492	ENSG00000188001	TPRG1	+
chr3	189324599	189325116	-188	ENSG00000188001	TPRG1	+
chr3	189330958	189331250	5654	ENSG00000188001	TPRG1	+
chr3	192893227	192893413	-24748	ENSG00000180611	MB21D2	-
chr3	192898877	192899192	-18969	ENSG00000180611	MB21D2	-
chr3	193216792	193216991	-24134	ENSG00000127252	HRASLS	+
chr3	194101021	194101193	-7981	ENSG00000229964	AC080129.1	+
chr3	194101256	194101311	-7863	ENSG00000229964	AC080129.1	+
chr3	195162312	195162523	94033	ENSG00000173950	XXYLT1	-
chr3	195478457	195479291	-35134	ENSG00000184203	PPP1R2	-
chr3	195479746	195480087	-34338	ENSG00000184203	PPP1R2	-
chr3	195480220	195480627	-33798	ENSG00000184203	PPP1R2	-
chr3	195481125	195481388	-33037	ENSG00000184203	PPP1R2	-
chr3	195481491	195481808	-32617	ENSG00000184203	PPP1R2	-
chr3	195482968	195483167	-31258	ENSG00000184203	PPP1R2	-
chr3	195483508	195483875	-30550	ENSG00000184203	PPP1R2	-
chr3	195484063	195484262	-30163	ENSG00000184203	PPP1R2	-
chr3	195484682	195485083	-29342	ENSG00000184203	PPP1R2	-
chr3	195485920	195486367	-28058	ENSG00000184203	PPP1R2	-
chr3	195487067	195487467	-26958	ENSG00000184203	PPP1R2	-
chr3	195487552	195487751	-26674	ENSG00000184203	PPP1R2	-
chr3	195487969	195488346	-26079	ENSG00000184203	PPP1R2	-
chr3	195489133	195489574	-24851	ENSG00000184203	PPP1R2	-
chr3	195489880	195490355	-24070	ENSG00000184203	PPP1R2	-
chr3	195490482	195490856	-23569	ENSG00000184203	PPP1R2	-
chr3	195491085	195491332	-23093	ENSG00000184203	PPP1R2	-
chr3	195491586	195491789	-22636	ENSG00000184203	PPP1R2	-
chr3	195492100	195492713	-21712	ENSG00000184203	PPP1R2	-
chr3	195492862	195493061	-21364	ENSG00000184203	PPP1R2	-
chr3	195493668	195494860	-19565	ENSG00000184203	PPP1R2	-
chr3	195496232	195496922	-17503	ENSG00000184203	PPP1R2	-
chr3	195497974	195498246	-16179	ENSG00000184203	PPP1R2	-
chr3	195498585	195499439	-14986	ENSG00000184203	PPP1R2	-
chr3	195501305	195501769	-12656	ENSG00000184203	PPP1R2	-
chr3	195502255	195502471	-11954	ENSG00000184203	PPP1R2	-
chr3	195503000	195503565	-10860	ENSG00000184203	PPP1R2	-
chr3	195504010	195504623	-9802	ENSG00000184203	PPP1R2	-
chr3	195505169	195505434	-8991	ENSG00000184203	PPP1R2	-
chr3	195505859	195506115	-8310	ENSG00000184203	PPP1R2	-
chr3	195545830	195546058	1782	ENSG00000223711	AC069213.1	+
chr3	195586854	195587094	2649	ENSG00000189058	APOD	-
chr3	195633283	195633646	-1542	ENSG00000282206	AC233280.19	+
chr3	195691692	195691965	33630	ENSG00000242086	MUC20-OT1	+
chr3	195710446	195711264	-379	ENSG00000283426	SMBD1P	+
chr3	195906976	195907141	-4804	ENSG00000061938	TNK2	-
chr3	196096401	196096865	14212	ENSG00000072274	TFRC	-
chr3	196512022	196512282	-3084	ENSG00000214097	SMCO1	-
chr3	196629937	196630200	-1298	ENSG00000232065	LINC01063	-
chr3	196632229	196632582	-5	ENSG00000232065	LINC01063	-
chr3	197384533	197384801	-60260	ENSG00000235126	AC128709.2	-
chr3	197386027	197386242	-58819	ENSG00000235126	AC128709.2	-
chr3	197390606	197391024	-54037	ENSG00000235126	AC128709.2	-
chr3	197394300	197394758	-50303	ENSG00000235126	AC128709.2	-
chr3	197459511	197460200	1106	ENSG00000237167	AC128709.3	+
chr3	197656396	197656622	-3943	ENSG00000236833	AC024560.1	-
chr3	197734836	197735032	-14695	ENSG00000145016	RUBCN	-
chr3	197760207	197760420	23028	ENSG00000122068	FYTTD1	+
chr3	198004064	198004444	-39276	ENSG00000185621	LMLN	+
chr3	198098739	198099520	-10592	ENSG00000232783	FRG2FP	+
chr3	198099723	198103315	-6797	ENSG00000232783	FRG2FP	+
chr3	198103764	198104694	-5418	ENSG00000232783	FRG2FP	+
chr3	198104913	198105871	-4241	ENSG00000232783	FRG2FP	+
chr3	198161193	198161578	7906	ENSG00000236438	FAM157A	+
chr3	198168365	198169381	15078	ENSG00000236438	FAM157A	+
chr4	22991	23106	-25990	ENSG00000248302	BNIP3P41	-
chr4	37202	37486	-11610	ENSG00000248302	BNIP3P41	-
chr4	44755	45025	-4071	ENSG00000248302	BNIP3P41	-
chr4	56242	56393	2957	ENSG00000272602	ZNF595	+
chr4	58062	58131	4777	ENSG00000272602	ZNF595	+
chr4	1427528	1427960	21197	ENSG00000235608	NKX1-1	-
chr4	1428220	1428458	21889	ENSG00000235608	NKX1-1	-
chr4	1434332	1435626	28001	ENSG00000235608	NKX1-1	-
chr4	1441692	1442017	35361	ENSG00000235608	NKX1-1	-
chr4	2413143	2413378	-5285	ENSG00000159733	ZFYVE28	-
chr4	2696446	2696612	-35953	ENSG00000125386	FAM193A	+
chr4	2845385	2845554	1528	ENSG00000087274	ADD1	+
chr4	3814969	3815217	46443	ENSG00000184160	ADRA2C	+
chr4	6181014	6181381	-19210	ENSG00000152969	JAKMIP1	-
chr4	6183886	6184091	-16500	ENSG00000152969	JAKMIP1	-
chr4	6942279	6942283	33037	ENSG00000132405	TBC1D14	+
chr4	6964664	6964877	55422	ENSG00000132405	TBC1D14	+
chr4	9214004	9214203	-1202	ENSG00000233136	USP17L11	+
chr4	9216004	9216252	599	ENSG00000233136	USP17L11	+
chr4	9216454	9217062	-294	ENSG00000233136	USP17L11	+
chr4	9226581	9227014	-2627	ENSG00000249482	USP17L14P	+
chr4	9231206	9231750	-2635	ENSG00000223569	USP17L15	+
chr4	9234036	9234440	2803	ENSG00000249482	USP17L14P	+
chr4	9235547	9235955	-379	ENSG00000223569	USP17L15	+
chr4	9236114	9236534	-2596	ENSG00000250231	USP17L16P	+
chr4	9243661	9243829	-50	ENSG00000249104	USP17L17	+
chr4	9244490	9244581	611	ENSG00000249104	USP17L17	+
chr4	9245021	9245193	-637	ENSG00000249104	USP17L17	+
chr4	9249980	9250673	-2705	ENSG00000248920	USP17L19	+
chr4	9252439	9252535	-843	ENSG00000248920	USP17L19	+
chr4	9256544	9256769	1215	ENSG00000248920	USP17L19	+
chr4	9257533	9257737	-387	ENSG00000250745	USP17L20	+
chr4	9258878	9259264	754	ENSG00000250745	USP17L20	+
chr4	9259413	9260030	-45	ENSG00000250745	USP17L20	+
chr4	9264511	9264666	-157	ENSG00000249811	USP17L21	+
chr4	9267026	9267310	-309	ENSG00000248933	USP17L22	+
chr4	9268354	9268690	735	ENSG00000248933	USP17L22	+
chr4	9269276	9269521	-49	ENSG00000248933	USP17L22	+
chr4	9270042	9270295	472	ENSG00000248933	USP17L22	+
chr4	9271904	9272204	-160	ENSG00000250913	USP17L23	+
chr4	9272274	9272483	2704	ENSG00000248933	USP17L22	+
chr4	9324290	9324495	-670	ENSG00000232264	USP17L24	+
chr4	9324816	9325037	-128	ENSG00000232264	USP17L24	+
chr4	9327365	9327566	249	ENSG00000232264	USP17L24	+
chr4	9331473	9331912	-2746	ENSG00000229579	USP17L26	+
chr4	9332495	9332694	633	ENSG00000230430	USP17L25	+
chr4	9337847	9338394	-1009	ENSG00000227140	USP17L5	+
chr4	9340999	9341203	4	ENSG00000227140	USP17L5	+
chr4	9343121	9343320	-828	ENSG00000235780	USP17L27	+
chr4	9345739	9346068	-2825	ENSG00000231051	USP17L28	+
chr4	9346677	9346885	937	ENSG00000235780	USP17L27	+
chr4	9352438	9352702	-936	ENSG00000231637	USP17L29	+
chr4	9356234	9356433	1004	ENSG00000231637	USP17L29	+
chr4	9359221	9359697	-278	ENSG00000251694	USP17L9P	+
chr4	9360625	9360829	650	ENSG00000251694	USP17L9P	+
chr4	9361081	9361137	1106	ENSG00000251694	USP17L9P	+
chr4	9363808	9364014	679	ENSG00000228856	USP17L30	+
chr4	9364752	9365051	31	ENSG00000228856	USP17L30	+
chr4	9365283	9365550	562	ENSG00000228856	USP17L30	+
chr4	9366654	9366886	-988	ENSG00000205946	USP17L6P	+
chr4	9366945	9367186	-688	ENSG00000205946	USP17L6P	+
chr4	9368698	9369002	-68	ENSG00000205946	USP17L6P	+
chr4	13528544	13528782	2225	ENSG00000281202	LINC01097	-
chr4	15401014	15401286	-18746	ENSG00000251379	AC099550.1	-
chr4	15756378	15756715	12796	ENSG00000248188	AC005798.1	+
chr4	15778962	15779206	687	ENSG00000004468	CD38	+
chr4	18057509	18057681	35633	ENSG00000178177	LCORL	-
chr4	21159681	21159988	431065	ENSG00000185774	KCNIP4	-
chr4	23334015	23334301	48442	ENSG00000249547	AC092440.1	-
chr4	24118150	24118388	214061	ENSG00000109819	PPARGC1A	-
chr4	24118534	24118785	214445	ENSG00000109819	PPARGC1A	-
chr4	37891758	37891941	671	ENSG00000065882	TBC1D1	+
chr4	38523990	38524285	810	ENSG00000249534	LINC01258	-
chr4	38752362	38752548	-6243	ENSG00000222230	RNA5SP158	-
chr4	39353818	39353896	-12479	ENSG00000035928	RFC1	-
chr4	40301626	40302117	-14368	ENSG00000249241	LINC02265	+
chr4	40464436	40464638	41169	ENSG00000163694	RBM47	-
chr4	40621371	40621586	-9289	ENSG00000163694	RBM47	-
chr4	42167746	42168012	16718	ENSG00000285454	AC111006.1	+
chr4	47787066	47787350	-50756	ENSG00000145244	CORIN	-
chr4	48047412	48047587	7239	ENSG00000163293	NIPAL1	+
chr4	49091245	49146878	29164	ENSG00000109182	CWH43	+
chr4	49146957	49156576	-46595	ENSG00000249828	AC118282.3	-
chr4	49165440	49165721	-37450	ENSG00000249828	AC118282.3	-
chr4	49166987	49167079	-36092	ENSG00000249828	AC118282.3	-
chr4	49184842	49185073	-18098	ENSG00000249828	AC118282.3	-
chr4	49191659	49191899	-11272	ENSG00000249828	AC118282.3	-
chr4	49195246	49195466	-7705	ENSG00000249828	AC118282.3	-
chr4	49195853	49196035	-7136	ENSG00000249828	AC118282.3	-
chr4	49196939	49197280	-5891	ENSG00000249828	AC118282.3	-
chr4	49197402	49197795	-5376	ENSG00000249828	AC118282.3	-
chr4	49197862	49198452	-4719	ENSG00000249828	AC118282.3	-
chr4	49198618	49198908	-4263	ENSG00000249828	AC118282.3	-
chr4	49199019	49199253	-3918	ENSG00000249828	AC118282.3	-
chr4	49246115	49246441	94	ENSG00000268736	MTCO3P39	+
chr4	49246610	49246642	9	ENSG00000248946	MTND3P22	+
chr4	49247246	49248516	331	ENSG00000248946	MTND3P22	+
chr4	49248689	49249405	1774	ENSG00000248946	MTND3P22	+
chr4	49249713	49250071	2798	ENSG00000248946	MTND3P22	+
chr4	49250636	49250908	3721	ENSG00000248946	MTND3P22	+
chr4	49252109	49252451	5194	ENSG00000248946	MTND3P22	+
chr4	49252753	49252944	5838	ENSG00000248946	MTND3P22	+
chr4	49253452	49254007	6537	ENSG00000248946	MTND3P22	+
chr4	49256886	49257053	9971	ENSG00000248946	MTND3P22	+
chr4	49259449	49259694	12534	ENSG00000248946	MTND3P22	+
chr4	49267672	49267931	20757	ENSG00000248946	MTND3P22	+
chr4	49268671	49269019	21756	ENSG00000248946	MTND3P22	+
chr4	49269424	49269853	22509	ENSG00000248946	MTND3P22	+
chr4	49273065	49273394	26150	ENSG00000248946	MTND3P22	+
chr4	49274070	49274264	27155	ENSG00000248946	MTND3P22	+
chr4	49278652	49278958	31737	ENSG00000248946	MTND3P22	+
chr4	49279434	49281739	32519	ENSG00000248946	MTND3P22	+
chr4	49282501	49283394	35586	ENSG00000248946	MTND3P22	+
chr4	49283789	49284274	36874	ENSG00000248946	MTND3P22	+
chr4	49284463	49284995	37548	ENSG00000248946	MTND3P22	+
chr4	49285494	49285941	38579	ENSG00000248946	MTND3P22	+
chr4	49286297	49286931	39382	ENSG00000248946	MTND3P22	+
chr4	49287104	49287433	40189	ENSG00000248946	MTND3P22	+
chr4	49288574	49288895	41659	ENSG00000248946	MTND3P22	+
chr4	49288960	49289408	42045	ENSG00000248946	MTND3P22	+
chr4	49289621	49291014	42706	ENSG00000248946	MTND3P22	+
chr4	49291293	49292649	44378	ENSG00000248946	MTND3P22	+
chr4	49292874	49293531	45959	ENSG00000248946	MTND3P22	+
chr4	49293755	49294184	46840	ENSG00000248946	MTND3P22	+
chr4	49294795	49295000	47880	ENSG00000248946	MTND3P22	+
chr4	49295540	49296431	48625	ENSG00000248946	MTND3P22	+
chr4	49297362	49298810	50447	ENSG00000248946	MTND3P22	+
chr4	49299317	49299570	52402	ENSG00000248946	MTND3P22	+
chr4	49299818	49300079	52903	ENSG00000248946	MTND3P22	+
chr4	49300545	49300724	53630	ENSG00000248946	MTND3P22	+
chr4	49300793	49301030	53878	ENSG00000248946	MTND3P22	+
chr4	49301351	49301771	54436	ENSG00000248946	MTND3P22	+
chr4	49302094	49302255	55179	ENSG00000248946	MTND3P22	+
chr4	49302443	49303119	55528	ENSG00000248946	MTND3P22	+
chr4	49303493	49304560	56578	ENSG00000248946	MTND3P22	+
chr4	49304895	49306513	57980	ENSG00000248946	MTND3P22	+
chr4	49306829	49307031	59914	ENSG00000248946	MTND3P22	+
chr4	49307213	49308909	60298	ENSG00000248946	MTND3P22	+
chr4	49309317	49309651	62402	ENSG00000248946	MTND3P22	+
chr4	49310172	49310380	63257	ENSG00000248946	MTND3P22	+
chr4	49310597	49310766	63682	ENSG00000248946	MTND3P22	+
chr4	49311837	49312437	64922	ENSG00000248946	MTND3P22	+
chr4	49312923	49314524	66008	ENSG00000248946	MTND3P22	+
chr4	49314943	49315385	68028	ENSG00000248946	MTND3P22	+
chr4	49315855	49318048	68940	ENSG00000248946	MTND3P22	+
chr4	49318223	49318885	71308	ENSG00000248946	MTND3P22	+
chr4	49319103	49320604	72188	ENSG00000248946	MTND3P22	+
chr4	49321214	49321609	74299	ENSG00000248946	MTND3P22	+
chr4	49321872	49322482	74957	ENSG00000248946	MTND3P22	+
chr4	49322677	49324586	75762	ENSG00000248946	MTND3P22	+
chr4	49325253	49325807	78338	ENSG00000248946	MTND3P22	+
chr4	49325983	49326609	79068	ENSG00000248946	MTND3P22	+
chr4	49326891	49327883	79976	ENSG00000248946	MTND3P22	+
chr4	49328719	49330829	81804	ENSG00000248946	MTND3P22	+
chr4	49331185	49331590	84270	ENSG00000248946	MTND3P22	+
chr4	49335997	49336195	89082	ENSG00000248946	MTND3P22	+
chr4	49489675	49489822	121	ENSG00000248583	AC119751.3	-
chr4	49490180	49490716	626	ENSG00000248583	AC119751.3	-
chr4	49491303	49491478	1749	ENSG00000248583	AC119751.3	-
chr4	49496930	49497311	-4834	ENSG00000251056	ANKRD20A17P	-
chr4	49498405	49498416	-3729	ENSG00000251056	ANKRD20A17P	-
chr4	49498551	49498665	-3480	ENSG00000251056	ANKRD20A17P	-
chr4	49501943	49502137	-8	ENSG00000251056	ANKRD20A17P	-
chr4	49509676	49509842	870	ENSG00000250769	AC119751.5	-
chr4	49510118	49515178	1312	ENSG00000250769	AC119751.5	-
chr4	49515697	49516060	6891	ENSG00000250769	AC119751.5	-
chr4	49521829	49522024	-1624	ENSG00000248532	AC119751.2	-
chr4	49527380	49527579	3195	ENSG00000269848	AC119751.8	-
chr4	49538261	49538474	-10090	ENSG00000268967	AC119751.7	-
chr4	49542319	49542965	-5599	ENSG00000268967	AC119751.7	-
chr4	49544586	49544697	-3867	ENSG00000268967	AC119751.7	-
chr4	49546069	49546606	-1958	ENSG00000268967	AC119751.7	-
chr4	49546882	49547139	-1425	ENSG00000268967	AC119751.7	-
chr4	49572237	49572628	-7205	ENSG00000250753	AC119751.4	+
chr4	49573534	49573824	-6009	ENSG00000250753	AC119751.4	+
chr4	49574818	49575181	-4652	ENSG00000250753	AC119751.4	+
chr4	49575246	49576006	-3827	ENSG00000250753	AC119751.4	+
chr4	49577171	49577551	-2282	ENSG00000250753	AC119751.4	+
chr4	49578137	49578311	-1522	ENSG00000250753	AC119751.4	+
chr4	49578404	49578441	-1392	ENSG00000250753	AC119751.4	+
chr4	49591181	49591415	1652	ENSG00000249337	SNX18P25	+
chr4	49592967	49593199	3438	ENSG00000249337	SNX18P25	+
chr4	49593270	49593562	3741	ENSG00000249337	SNX18P25	+
chr4	49593668	49594149	4139	ENSG00000249337	SNX18P25	+
chr4	49594855	49595503	5326	ENSG00000249337	SNX18P25	+
chr4	49595807	49596028	6278	ENSG00000249337	SNX18P25	+
chr4	49596404	49596925	6875	ENSG00000249337	SNX18P25	+
chr4	49597630	49599413	8101	ENSG00000249337	SNX18P25	+
chr4	49601692	49601865	12163	ENSG00000249337	SNX18P25	+
chr4	49617410	49617591	27881	ENSG00000249337	SNX18P25	+
chr4	49631348	49635749	41819	ENSG00000249337	SNX18P25	+
chr4	49635894	49636473	46365	ENSG00000249337	SNX18P25	+
chr4	49636549	49649608	47020	ENSG00000249337	SNX18P25	+
chr4	49649677	49656083	60148	ENSG00000249337	SNX18P25	+
chr4	49656261	49658083	66732	ENSG00000249337	SNX18P25	+
chr4	49709072	49711971	119543	ENSG00000249337	SNX18P25	+
chr4	49934701	49934754	345172	ENSG00000249337	SNX18P25	+
chr4	49992776	49992976	403247	ENSG00000249337	SNX18P25	+
chr4	50556089	50556288	966560	ENSG00000249337	SNX18P25	+
chr4	50849942	50850243	-992757	ENSG00000109184	DCUN1D4	+
chr4	50969581	50969831	-873169	ENSG00000109184	DCUN1D4	+
chr4	51107113	51107571	-735429	ENSG00000109184	DCUN1D4	+
chr4	51273423	51273462	-569538	ENSG00000109184	DCUN1D4	+
chr4	51368554	51368950	-474050	ENSG00000109184	DCUN1D4	+
chr4	51369630	51370007	-472993	ENSG00000109184	DCUN1D4	+
chr4	51424308	51424581	-418419	ENSG00000109184	DCUN1D4	+
chr4	51653432	51653631	-189369	ENSG00000109184	DCUN1D4	+
chr4	52685166	52685293	4557	ENSG00000260120	AC104066.2	+
chr4	52741203	52741465	-10175	ENSG00000226887	ERVMER34-1	-
chr4	52748454	52748758	-2882	ENSG00000226887	ERVMER34-1	-
chr4	53176264	53176622	-189453	ENSG00000184178	SCFD2	-
chr4	54566523	54566902	-36309	ENSG00000250456	LINC02260	-
chr4	54746380	54746562	5665	ENSG00000157404	KIT	+
chr4	56758259	56758494	-2425	ENSG00000227040	AC022483.1	-
chr4	56817940	56818309	-3433	ENSG00000128040	SPINK2	-
chr4	71558265	71558608	-13479	ENSG00000080493	SLC4A4	+
chr4	74206789	74206928	92615	ENSG00000163738	MTHFD2L	+
chr4	74944602	74944842	11507	ENSG00000169116	PARM1	+
chr4	75099392	75099577	-1900	ENSG00000250315	AC110760.3	+
chr4	76198574	76198961	-35575	ENSG00000138760	SCARB2	-
chr4	76199639	76199872	-34664	ENSG00000138760	SCARB2	-
chr4	76301528	76301833	-9296	ENSG00000272414	FAM47E-STBD1	+
chr4	76450641	76450944	15541	ENSG00000138771	SHROOM3	+
chr4	76607576	76607823	172476	ENSG00000138771	SHROOM3	+
chr4	77587053	77587395	-24439	ENSG00000156234	CXCL13	+
chr4	78348309	78348501	-195768	ENSG00000138759	FRAS1	+
chr4	78638817	78639012	6432	ENSG00000200998	RF00019	-
chr4	81052082	81052377	-5154	ENSG00000152785	BMP3	+
chr4	81649019	81649231	222626	ENSG00000138670	RASGEF1B	-
chr4	82293403	82293635	8432	ENSG00000284516	VAMP9P	+
chr4	82905319	82905621	4635	ENSG00000168152	THAP9	+
chr4	83212513	83212690	-20822	ENSG00000250057	AC114781.2	-
chr4	83219462	83219501	-14011	ENSG00000250057	AC114781.2	-
chr4	83221982	83222092	-11420	ENSG00000250057	AC114781.2	-
chr4	83231628	83231994	-1518	ENSG00000250057	AC114781.2	-
chr4	83276402	83276602	-8312	ENSG00000173085	COQ2	-
chr4	83297647	83298077	5186	ENSG00000173083	HPSE	-
chr4	83340990	83341242	5837	ENSG00000173083	HPSE	-
chr4	85660768	85660995	185654	ENSG00000138639	ARHGAP24	+
chr4	86961703	86961877	26701	ENSG00000172493	AFF1	+
chr4	89294584	89294932	-13078	ENSG00000185477	GPRIN3	-
chr4	98446865	98447234	3004	ENSG00000138698	RAP1GDS1	+
chr4	98945447	98945643	16550	ENSG00000263923	AC019131.1	+
chr4	99625398	99625633	-280	ENSG00000248676	AC083902.1	-
chr4	99847419	99847600	-22554	ENSG00000070190	DAPP1	+
chr4	99983596	99983767	33590	ENSG00000245322	AC097460.1	+
chr4	100459029	100459148	63688	ENSG00000164035	EMCN	-
chr4	101018941	101019161	-4248	ENSG00000138814	PPP3CA	-
chr4	101418065	101418365	6779	ENSG00000153064	BANK1	+
chr4	107307501	107307682	5631	ENSG00000251081	AC104663.1	+
chr4	108110113	108110351	-58605	ENSG00000138795	LEF1	-
chr4	108359503	108359677	-48166	ENSG00000239939	RPSAP34	-
chr4	108467217	108467542	47454	ENSG00000250485	EXOC7P1	-
chr4	108849812	108850240	41087	ENSG00000188517	COL25A1	-
chr4	109561172	109561436	967	ENSG00000005059	MCUB	+
chr4	109709043	109709205	-784	ENSG00000123739	PLA2G12A	-
chr4	109990705	109991196	-21070	ENSG00000138798	EGF	+
chr4	113355685	113355940	-27800	ENSG00000145362	ANK2	+
chr4	113564925	113565340	113893	ENSG00000145349	CAMK2D	-
chr4	114004673	114004965	24946	ENSG00000180801	ARSJ	-
chr4	114603604	114603753	5149	ENSG00000174607	UGT8	+
chr4	120855660	120855921	-66949	ENSG00000138738	PRDM5	-
chr4	122584425	122584758	-25350	ENSG00000138684	IL21	-
chr4	123412264	123412564	8504	ENSG00000164056	SPRY1	+
chr4	123418524	123418712	14764	ENSG00000164056	SPRY1	+
chr4	123449838	123450095	-40173	ENSG00000249125	AC093821.1	+
chr4	123588662	123589039	61137	ENSG00000251526	LINC02435	+
chr4	123672053	123672325	21786	ENSG00000249464	LINC01091	+
chr4	126742079	126742439	177303	ENSG00000223620	RBM48P1	+
chr4	131743473	131743692	22930	ENSG00000241392	RN7SL205P	-
chr4	131750198	131750385	-17755	ENSG00000252014	RF00156	+
chr4	136298767	136299325	-96146	ENSG00000251567	AC018680.1	-
chr4	139209587	139209753	9074	ENSG00000207384	RF00019	+
chr4	139266712	139267137	549	ENSG00000137463	MGARP	-
chr4	139950614	139950856	-203328	ENSG00000196782	MAML3	-
chr4	140115205	140115431	-38753	ENSG00000196782	MAML3	-
chr4	140150388	140150556	-3628	ENSG00000196782	MAML3	-
chr4	143357404	143357575	20642	ENSG00000109458	GAB1	+
chr4	143359067	143359359	22305	ENSG00000109458	GAB1	+
chr4	143377829	143378029	41067	ENSG00000109458	GAB1	+
chr4	143378580	143378760	41818	ENSG00000109458	GAB1	+
chr4	144356315	144356638	145614	ENSG00000285713	AC098588.1	-
chr4	145299681	145299915	29123	ENSG00000240992	RPS23P4	-
chr4	145487710	145487945	6516	ENSG00000170365	SMAD1	+
chr4	146049849	146050032	-2572	ENSG00000260303	AC108206.1	-
chr4	151407607	151408052	56	ENSG00000251611	FAM160A1-DT	-
chr4	152585127	152585283	-28592	ENSG00000240669	AC023424.1	-
chr4	152589028	152589256	-24619	ENSG00000240669	AC023424.1	-
chr4	152595096	152595205	-18670	ENSG00000240669	AC023424.1	-
chr4	152643510	152643610	24878	ENSG00000170006	TMEM154	-
chr4	152696992	152697322	16827	ENSG00000170006	TMEM154	-
chr4	152807441	152807643	27504	ENSG00000164144	ARFIP1	+
chr4	153115921	153116112	24756	ENSG00000249022	AC093599.1	+
chr4	153134300	153134550	-17792	ENSG00000109654	TRIM2	+
chr4	153433291	153433761	18173	ENSG00000121211	MND1	+
chr4	153439163	153439481	24045	ENSG00000121211	MND1	+
chr4	153916322	153916626	127202	ENSG00000145423	SFRP2	-
chr4	158089700	158089939	-19561	ENSG00000279139	AC098679.3	-
chr4	158809675	158810473	40537	ENSG00000052795	FNIP2	+
chr4	159077709	159078105	13311	ENSG00000206978	RF00019	-
chr4	159804605	159804977	26821	ENSG00000250488	LINC02233	-
chr4	162892382	162892702	-92093	ENSG00000251123	AC084752.1	+
chr4	165118327	165118554	47719	ENSG00000170088	TMEM192	-
chr4	165301833	165302032	-21124	ENSG00000109466	KLHL2	+
chr4	166579993	166580687	53874	ENSG00000249675	AC097487.1	-
chr4	167222156	167222400	-12396	ENSG00000196104	SPOCK3	-
chr4	168318717	168318932	-37803	ENSG00000181381	DDX60L	-
chr4	169293282	169293733	22177	ENSG00000154447	SH3RF1	-
chr4	169410860	169411183	18003	ENSG00000137601	NEK1	-
chr4	169622282	169622530	9649	ENSG00000109572	CLCN3	+
chr4	171639461	171639864	698	ENSG00000249297	LINC02174	-
chr4	174358812	174359095	3958	ENSG00000249875	AC116616.1	-
chr4	174925705	174925906	-52274	ENSG00000168594	ADAM29	+
chr4	175413641	175413863	10531	ENSG00000248551	AC095050.1	-
chr4	176903070	176903234	22465	ENSG00000250263	LINC02509	+
chr4	181239344	181239693	1780	ENSG00000248770	AC019235.1	-
chr4	181240042	181240209	2478	ENSG00000248770	AC019235.1	-
chr4	181240608	181241128	3044	ENSG00000248770	AC019235.1	-
chr4	184355494	184355519	1517	ENSG00000180712	LINC02363	-
chr4	184384315	184384550	2009	ENSG00000249096	LINC02362	-
chr4	184534698	184534873	-2681	ENSG00000271538	LINC02427	-
chr4	184818311	184818515	-2785	ENSG00000251139	AC084871.1	+
chr4	185165592	185165863	5927	ENSG00000164323	CFAP97	-
chr4	185266105	185266307	61868	ENSG00000109762	SNX25	+
chr4	185479583	185479849	7320	ENSG00000249679	AC106897.1	+
chr4	186432463	186432919	5917	ENSG00000272297	AC018709.1	-
chr4	186433328	186433776	6782	ENSG00000272297	AC018709.1	-
chr4	186435101	186435403	8555	ENSG00000272297	AC018709.1	-
chr4	186435699	186436006	9153	ENSG00000272297	AC018709.1	-
chr4	186436172	186436481	9626	ENSG00000272297	AC018709.1	-
chr4	189137414	189137592	-55508	ENSG00000251310	AC107391.1	+
chr4	189631324	189631698	-27907	ENSG00000250739	LINC01262	+
chr4	189846255	189846752	65919	ENSG00000245685	FRG1-DT	-
chr4	189881259	189881447	-58824	ENSG00000245685	FRG1-DT	-
chr4	190021656	190022755	-1596	ENSG00000205097	FRG2	-
chr4	190047937	190048156	4523	ENSG00000214273	AGGF1P1	+
chr4	190068006	190068497	71	ENSG00000281720	DUX4L8	+
chr4	190070420	190070778	-454	ENSG00000281652	DUX4L7	+
chr4	190073679	190074019	-506	ENSG00000281058	DUX4L6	+
chr4	190077016	190077319	-499	ENSG00000280799	DUX4L5	+
chr4	190080309	190080638	-480	ENSG00000258834	DUX4L4	+
chr4	190081027	190081305	1935	ENSG00000280799	DUX4L5	+
chr4	190083599	190083964	-448	ENSG00000280757	DUX4L1	+
chr4	190086908	190087258	-447	ENSG00000281627	DUX4L3	+
chr4	190087664	190088045	1978	ENSG00000280757	DUX4L1	+
chr4	190090213	190090561	-444	ENSG00000280457	DUX4L2	+
chr4	190173705	190173986	-21741	ENSG00000261914	RPL23AP84	+
chr4	190174952	190175173	1178	ENSG00000260596	DUX4	+
chr4	190176159	190180309	2385	ENSG00000260596	DUX4	+
chr4	190180861	190181858	-4084	ENSG00000260596	DUX4	+
chr5	261274	261428	4574	ENSG00000073578	SDHA	+
chr5	1312768	1313324	3391	ENSG00000263670	MIR4457	-
chr5	1315976	1316574	-1170	ENSG00000049656	CLPTM1L	-
chr5	1333424	1333765	-11334	ENSG00000049656	CLPTM1L	-
chr5	1792624	1793096	-5290	ENSG00000171421	MRPL36	-
chr5	2145623	2145949	-38761	ENSG00000201026	RF00019	+
chr5	2146419	2146618	-38092	ENSG00000201026	RF00019	+
chr5	3323621	3324184	-92968	ENSG00000248118	LINC01019	-
chr5	5752744	5753256	262510	ENSG00000164151	ICE1	+
chr5	6403064	6403348	24470	ENSG00000133398	MED10	-
chr5	6483914	6484123	-10786	ENSG00000215218	UBE2QL1	+
chr5	6722240	6722442	9233	ENSG00000112941	TENT4A	+
chr5	10607153	10607624	42823	ENSG00000164236	ANKRD33B	+
chr5	14347066	14347333	-184795	ENSG00000038382	TRIO	+
chr5	14809826	14810009	-61776	ENSG00000154122	ANKH	-
chr5	15441909	15442419	-8282	ENSG00000248699	AC114964.1	+
chr5	16067389	16067768	250	ENSG00000183654	2023-03-11	-
chr5	17425508	17425689	-16005	ENSG00000248455	LINC02217	+
chr5	17517671	17518724	-3077	ENSG00000284283	TAF11L4	+
chr5	17518947	17520579	-1222	ENSG00000284283	TAF11L4	+
chr5	17520831	17524257	-978	ENSG00000284234	TAF11L5	+
chr5	17525155	17527116	-1553	ENSG00000284042	TAF11L6	+
chr5	17527284	17528790	1453	ENSG00000284234	TAF11L5	+
chr5	17528878	17529921	3047	ENSG00000284234	TAF11L5	+
chr5	17530175	17530410	910	ENSG00000284042	TAF11L6	+
chr5	17581841	17582120	-3042	ENSG00000284465	TAF11L7	-
chr5	17582359	17582702	-2460	ENSG00000284465	TAF11L7	-
chr5	17583538	17586381	-909	ENSG00000250088	AC233724.7	-
chr5	17586449	17587283	-7	ENSG00000250088	AC233724.7	-
chr5	17587424	17588067	1666	ENSG00000284465	TAF11L7	-
chr5	17589079	17589444	-920	ENSG00000283967	TAF11L8	-
chr5	17589726	17590038	-326	ENSG00000283967	TAF11L8	-
chr5	17590117	17590463	2594	ENSG00000250088	AC233724.7	-
chr5	17590600	17590613	236	ENSG00000283967	TAF11L8	-
chr5	17592164	17593789	-9	ENSG00000283988	TAF11L9	-
chr5	17593909	17594397	-2835	ENSG00000284356	TAF11L10	-
chr5	17595482	17596305	-927	ENSG00000284356	TAF11L10	-
chr5	17596576	17596905	-327	ENSG00000284356	TAF11L10	-
chr5	17597157	17598304	-128	ENSG00000248422	AC233724.3	-
chr5	17598387	17599303	559	ENSG00000284356	TAF11L10	-
chr5	21478534	21478735	-110637	ENSG00000183666	GUSBP1	+
chr5	21479455	21480334	-109038	ENSG00000183666	GUSBP1	+
chr5	21481524	21481586	197	ENSG00000233974	AC138951.1	-
chr5	21481784	21481792	457	ENSG00000233974	AC138951.1	-
chr5	21482879	21483072	-939	ENSG00000233974	AC138951.1	-
chr5	21484926	21485506	-103866	ENSG00000183666	GUSBP1	+
chr5	21486920	21487090	-102282	ENSG00000183666	GUSBP1	+
chr5	21496294	21496465	-92907	ENSG00000183666	GUSBP1	+
chr5	32211332	32211558	-10374	ENSG00000230829	AC025181.1	+
chr5	32280612	32280993	-32016	ENSG00000150712	MTMR12	-
chr5	32281850	32282189	-30820	ENSG00000150712	MTMR12	-
chr5	32542604	32542918	10971	ENSG00000113387	SUB1	+
chr5	32573169	32573437	-30642	ENSG00000113387	SUB1	+
chr5	32583621	32583913	-20166	ENSG00000113387	SUB1	+
chr5	33122969	33122993	-174917	ENSG00000250697	AC010343.3	-
chr5	33235905	33236185	6170	ENSG00000251443	LINC02160	+
chr5	33239303	33239460	9568	ENSG00000251443	LINC02160	+
chr5	33849011	33849077	-43115	ENSG00000151388	ADAMTS12	-
chr5	33850039	33850456	-41736	ENSG00000151388	ADAMTS12	-
chr5	34179002	34179393	14304	ENSG00000215158	AC138409.2	-
chr5	34180309	34180563	15611	ENSG00000215158	AC138409.2	-
chr5	34183718	34184363	19020	ENSG00000215158	AC138409.2	-
chr5	34185240	34186626	20542	ENSG00000215158	AC138409.2	-
chr5	34187084	34187477	22386	ENSG00000215158	AC138409.2	-
chr5	34188550	34189131	23852	ENSG00000215158	AC138409.2	-
chr5	34189644	34189947	24946	ENSG00000215158	AC138409.2	-
chr5	34190177	34192928	121	ENSG00000215156	AC138409.1	+
chr5	34193007	34193500	-153	ENSG00000215156	AC138409.1	+
chr5	34194347	34194613	29649	ENSG00000215158	AC138409.2	-
chr5	34959350	34959524	386	ENSG00000168724	DNAJC21	+
chr5	35319366	35319973	88777	ENSG00000113494	PRLR	-
chr5	36239924	36240058	-2221	ENSG00000152620	NADK2	-
chr5	37111597	37112203	5369	ENSG00000197603	CPLANE1	-
chr5	37197734	37197977	-51451	ENSG00000197603	CPLANE1	-
chr5	37721666	37721865	-31570	ENSG00000082068	WDR70	+
chr5	37722939	37723109	-30326	ENSG00000082068	WDR70	+
chr5	37738131	37738464	-14971	ENSG00000082068	WDR70	+
chr5	37800002	37800194	-11395	ENSG00000248587	GDNF-AS1	+
chr5	38453600	38453847	-11174	ENSG00000164318	EGFLAM	+
chr5	42483577	42483789	59800	ENSG00000112964	GHR	+
chr5	43008144	43008331	601	ENSG00000271788	AC008875.1	-
chr5	46434399	46435033	538429	ENSG00000250122	AC122694.1	+
chr5	46528958	46529137	632988	ENSG00000250122	AC122694.1	+
chr5	46530896	46531131	634926	ENSG00000250122	AC122694.1	+
chr5	46617303	46617630	721333	ENSG00000250122	AC122694.1	+
chr5	46622692	46622959	726722	ENSG00000250122	AC122694.1	+
chr5	46625014	46625489	729044	ENSG00000250122	AC122694.1	+
chr5	46933862	46933974	1037892	ENSG00000250122	AC122694.1	+
chr5	47064521	47064869	1168551	ENSG00000250122	AC122694.1	+
chr5	47066586	47066830	1170616	ENSG00000250122	AC122694.1	+
chr5	47074128	47074267	1178158	ENSG00000250122	AC122694.1	+
chr5	47074627	47074768	1178657	ENSG00000250122	AC122694.1	+
chr5	47077356	47077570	1181386	ENSG00000250122	AC122694.1	+
chr5	47090643	47090834	1194673	ENSG00000250122	AC122694.1	+
chr5	47097927	47098062	1201957	ENSG00000250122	AC122694.1	+
chr5	47115072	47115268	1219102	ENSG00000250122	AC122694.1	+
chr5	47296991	47297252	1401021	ENSG00000250122	AC122694.1	+
chr5	47297626	47297923	1401656	ENSG00000250122	AC122694.1	+
chr5	47299068	47299433	1403098	ENSG00000250122	AC122694.1	+
chr5	47306471	47306670	1410501	ENSG00000250122	AC122694.1	+
chr5	47307470	47307770	1411500	ENSG00000250122	AC122694.1	+
chr5	47308876	47309076	1412906	ENSG00000250122	AC122694.1	+
chr5	47309486	47309995	1413516	ENSG00000250122	AC122694.1	+
chr5	47310560	47310797	1414590	ENSG00000250122	AC122694.1	+
chr5	47311629	47312020	1415659	ENSG00000250122	AC122694.1	+
chr5	47312774	47312998	1416804	ENSG00000250122	AC122694.1	+
chr5	47313839	47314108	1417869	ENSG00000250122	AC122694.1	+
chr5	47318406	47318622	1422436	ENSG00000250122	AC122694.1	+
chr5	47321310	47321616	1425340	ENSG00000250122	AC122694.1	+
chr5	47322426	47322650	1426456	ENSG00000250122	AC122694.1	+
chr5	47323025	47323557	1427055	ENSG00000250122	AC122694.1	+
chr5	47323918	47324497	1427948	ENSG00000250122	AC122694.1	+
chr5	47324648	47324866	1428678	ENSG00000250122	AC122694.1	+
chr5	47325257	47326062	1429287	ENSG00000250122	AC122694.1	+
chr5	47326175	47326595	1430205	ENSG00000250122	AC122694.1	+
chr5	47327553	47328122	1431583	ENSG00000250122	AC122694.1	+
chr5	47328500	47328789	1432530	ENSG00000250122	AC122694.1	+
chr5	47329181	47329512	1433211	ENSG00000250122	AC122694.1	+
chr5	47330253	47331156	1434283	ENSG00000250122	AC122694.1	+
chr5	47333290	47333511	1437320	ENSG00000250122	AC122694.1	+
chr5	47334331	47334590	1438361	ENSG00000250122	AC122694.1	+
chr5	47336290	47336790	1440320	ENSG00000250122	AC122694.1	+
chr5	47337985	47338212	1442015	ENSG00000250122	AC122694.1	+
chr5	47339233	47339465	1443263	ENSG00000250122	AC122694.1	+
chr5	47340616	47340815	1444646	ENSG00000250122	AC122694.1	+
chr5	47342016	47342255	1446046	ENSG00000250122	AC122694.1	+
chr5	47343361	47343697	1447391	ENSG00000250122	AC122694.1	+
chr5	47343909	47344141	1447939	ENSG00000250122	AC122694.1	+
chr5	47344995	47346008	1449025	ENSG00000250122	AC122694.1	+
chr5	47346438	47346900	1450468	ENSG00000250122	AC122694.1	+
chr5	47350596	47350908	1454626	ENSG00000250122	AC122694.1	+
chr5	47352658	47353885	1456688	ENSG00000250122	AC122694.1	+
chr5	47354898	47355690	1458928	ENSG00000250122	AC122694.1	+
chr5	47355816	47356248	1459846	ENSG00000250122	AC122694.1	+
chr5	47356491	47357293	1460521	ENSG00000250122	AC122694.1	+
chr5	47358616	47358976	1462646	ENSG00000250122	AC122694.1	+
chr5	47359102	47360007	1463132	ENSG00000250122	AC122694.1	+
chr5	47360554	47360776	1464584	ENSG00000250122	AC122694.1	+
chr5	47364547	47364746	1468577	ENSG00000250122	AC122694.1	+
chr5	47365435	47365825	1469465	ENSG00000250122	AC122694.1	+
chr5	47366692	47367074	1470722	ENSG00000250122	AC122694.1	+
chr5	47367555	47367828	1471585	ENSG00000250122	AC122694.1	+
chr5	47371520	47371724	1475550	ENSG00000250122	AC122694.1	+
chr5	47375793	47376069	1479823	ENSG00000250122	AC122694.1	+
chr5	47377163	47377756	1481193	ENSG00000250122	AC122694.1	+
chr5	47378811	47379088	1482841	ENSG00000250122	AC122694.1	+
chr5	47384304	47384742	1488334	ENSG00000250122	AC122694.1	+
chr5	47385918	47386208	1489948	ENSG00000250122	AC122694.1	+
chr5	47387544	47387804	1491574	ENSG00000250122	AC122694.1	+
chr5	47388438	47389084	1492468	ENSG00000250122	AC122694.1	+
chr5	47391472	47391697	1495502	ENSG00000250122	AC122694.1	+
chr5	47393740	47394018	1497770	ENSG00000250122	AC122694.1	+
chr5	47396765	47397000	1500795	ENSG00000250122	AC122694.1	+
chr5	47397708	47398265	1501738	ENSG00000250122	AC122694.1	+
chr5	47401724	47402404	1505754	ENSG00000250122	AC122694.1	+
chr5	47403265	47403503	1507295	ENSG00000250122	AC122694.1	+
chr5	47405751	47406051	1509781	ENSG00000250122	AC122694.1	+
chr5	47406532	47407124	1510562	ENSG00000250122	AC122694.1	+
chr5	47408445	47408704	1512475	ENSG00000250122	AC122694.1	+
chr5	47408789	47409006	1512819	ENSG00000250122	AC122694.1	+
chr5	47411086	47411428	1515116	ENSG00000250122	AC122694.1	+
chr5	47412048	47412381	1516078	ENSG00000250122	AC122694.1	+
chr5	47413115	47413329	1517145	ENSG00000250122	AC122694.1	+
chr5	47413691	47413759	1517721	ENSG00000250122	AC122694.1	+
chr5	47418416	47418630	1522446	ENSG00000250122	AC122694.1	+
chr5	47420209	47420423	1524239	ENSG00000250122	AC122694.1	+
chr5	47421502	47422240	1525532	ENSG00000250122	AC122694.1	+
chr5	47429983	47430272	1534013	ENSG00000250122	AC122694.1	+
chr5	47434541	47434784	1538571	ENSG00000250122	AC122694.1	+
chr5	47434904	47435477	1538934	ENSG00000250122	AC122694.1	+
chr5	47438878	47439112	1542908	ENSG00000250122	AC122694.1	+
chr5	47440059	47440477	1544089	ENSG00000250122	AC122694.1	+
chr5	47442993	47443459	1547023	ENSG00000250122	AC122694.1	+
chr5	47444210	47444638	1548240	ENSG00000250122	AC122694.1	+
chr5	47446049	47446444	1550079	ENSG00000250122	AC122694.1	+
chr5	47447793	47447992	1551823	ENSG00000250122	AC122694.1	+
chr5	47448686	47448892	1552716	ENSG00000250122	AC122694.1	+
chr5	47449624	47450005	1553654	ENSG00000250122	AC122694.1	+
chr5	47450648	47452152	1554678	ENSG00000250122	AC122694.1	+
chr5	47453171	47453560	1557201	ENSG00000250122	AC122694.1	+
chr5	47453999	47454318	1558029	ENSG00000250122	AC122694.1	+
chr5	47455239	47455581	1559269	ENSG00000250122	AC122694.1	+
chr5	47459804	47460123	1563834	ENSG00000250122	AC122694.1	+
chr5	47460664	47460863	1564694	ENSG00000250122	AC122694.1	+
chr5	47462673	47463480	1566703	ENSG00000250122	AC122694.1	+
chr5	47464238	47464437	1568268	ENSG00000250122	AC122694.1	+
chr5	47465207	47465531	1569237	ENSG00000250122	AC122694.1	+
chr5	47467359	47467558	1571389	ENSG00000250122	AC122694.1	+
chr5	47467660	47468199	1571690	ENSG00000250122	AC122694.1	+
chr5	47468481	47468736	1572511	ENSG00000250122	AC122694.1	+
chr5	47469757	47469956	1573787	ENSG00000250122	AC122694.1	+
chr5	47471412	47471611	1575442	ENSG00000250122	AC122694.1	+
chr5	47472258	47472612	1576288	ENSG00000250122	AC122694.1	+
chr5	47473074	47473937	1577104	ENSG00000250122	AC122694.1	+
chr5	47474509	47474842	1578539	ENSG00000250122	AC122694.1	+
chr5	47474933	47475139	1578963	ENSG00000250122	AC122694.1	+
chr5	47475584	47475817	1579614	ENSG00000250122	AC122694.1	+
chr5	47476017	47477077	1580047	ENSG00000250122	AC122694.1	+
chr5	47477339	47477650	1581369	ENSG00000250122	AC122694.1	+
chr5	47478345	47478859	1582375	ENSG00000250122	AC122694.1	+
chr5	47479767	47480059	1583797	ENSG00000250122	AC122694.1	+
chr5	47480908	47481405	1584938	ENSG00000250122	AC122694.1	+
chr5	47484219	47484515	1588249	ENSG00000250122	AC122694.1	+
chr5	47484596	47484999	1588626	ENSG00000250122	AC122694.1	+
chr5	47485284	47485489	1589314	ENSG00000250122	AC122694.1	+
chr5	47485613	47485812	1589643	ENSG00000250122	AC122694.1	+
chr5	47486090	47486878	1590120	ENSG00000250122	AC122694.1	+
chr5	47487543	47489966	1591573	ENSG00000250122	AC122694.1	+
chr5	47491839	47492041	1595869	ENSG00000250122	AC122694.1	+
chr5	47497357	47497571	1601387	ENSG00000250122	AC122694.1	+
chr5	47498524	47498769	1602554	ENSG00000250122	AC122694.1	+
chr5	47499136	47499536	1603166	ENSG00000250122	AC122694.1	+
chr5	47500385	47501154	1604415	ENSG00000250122	AC122694.1	+
chr5	47503370	47503653	1607400	ENSG00000250122	AC122694.1	+
chr5	47504920	47505337	1608950	ENSG00000250122	AC122694.1	+
chr5	47505559	47506030	1609589	ENSG00000250122	AC122694.1	+
chr5	47506577	47506785	1610607	ENSG00000250122	AC122694.1	+
chr5	47507237	47507517	1611267	ENSG00000250122	AC122694.1	+
chr5	47509287	47509611	1613317	ENSG00000250122	AC122694.1	+
chr5	47510102	47510447	1614132	ENSG00000250122	AC122694.1	+
chr5	47510962	47511278	1614992	ENSG00000250122	AC122694.1	+
chr5	47515019	47515218	1619049	ENSG00000250122	AC122694.1	+
chr5	47515277	47515491	1619307	ENSG00000250122	AC122694.1	+
chr5	47515706	47515955	1619736	ENSG00000250122	AC122694.1	+
chr5	47519616	47520009	1623646	ENSG00000250122	AC122694.1	+
chr5	47520856	47521217	1624886	ENSG00000250122	AC122694.1	+
chr5	47525067	47525369	1629097	ENSG00000250122	AC122694.1	+
chr5	47526211	47526444	1630241	ENSG00000250122	AC122694.1	+
chr5	47526898	47527099	1630928	ENSG00000250122	AC122694.1	+
chr5	47528473	47528871	1632503	ENSG00000250122	AC122694.1	+
chr5	47531338	47531745	1635368	ENSG00000250122	AC122694.1	+
chr5	47532725	47532924	1636755	ENSG00000250122	AC122694.1	+
chr5	47535164	47535412	1639194	ENSG00000250122	AC122694.1	+
chr5	47536042	47536544	1640072	ENSG00000250122	AC122694.1	+
chr5	47536605	47537086	1640635	ENSG00000250122	AC122694.1	+
chr5	47537719	47538203	1641749	ENSG00000250122	AC122694.1	+
chr5	47539654	47540045	1643684	ENSG00000250122	AC122694.1	+
chr5	47540976	47541289	1645006	ENSG00000250122	AC122694.1	+
chr5	47543965	47544398	1647995	ENSG00000250122	AC122694.1	+
chr5	47547320	47547805	1651350	ENSG00000250122	AC122694.1	+
chr5	47555906	47556145	1659936	ENSG00000250122	AC122694.1	+
chr5	47558731	47558914	1662761	ENSG00000250122	AC122694.1	+
chr5	47560859	47561487	1664889	ENSG00000250122	AC122694.1	+
chr5	47562037	47562393	1666067	ENSG00000250122	AC122694.1	+
chr5	47565305	47565543	1669335	ENSG00000250122	AC122694.1	+
chr5	47566439	47566687	1670469	ENSG00000250122	AC122694.1	+
chr5	47570732	47571002	1674762	ENSG00000250122	AC122694.1	+
chr5	47571348	47571559	1675378	ENSG00000250122	AC122694.1	+
chr5	47571871	47572080	1675901	ENSG00000250122	AC122694.1	+
chr5	47572901	47573334	1676931	ENSG00000250122	AC122694.1	+
chr5	47574520	47574724	1678550	ENSG00000250122	AC122694.1	+
chr5	47576153	47576464	1680183	ENSG00000250122	AC122694.1	+
chr5	47579170	47579996	1683200	ENSG00000250122	AC122694.1	+
chr5	47584127	47584354	1688157	ENSG00000250122	AC122694.1	+
chr5	47586200	47586437	1690230	ENSG00000250122	AC122694.1	+
chr5	47587486	47587865	1691516	ENSG00000250122	AC122694.1	+
chr5	47588459	47588717	1692489	ENSG00000250122	AC122694.1	+
chr5	47591117	47591351	1695147	ENSG00000250122	AC122694.1	+
chr5	47592985	47593281	1697015	ENSG00000250122	AC122694.1	+
chr5	47594014	47594557	1698044	ENSG00000250122	AC122694.1	+
chr5	47596651	47596880	1700681	ENSG00000250122	AC122694.1	+
chr5	47597690	47597928	1701720	ENSG00000250122	AC122694.1	+
chr5	47604068	47604454	1708098	ENSG00000250122	AC122694.1	+
chr5	47604656	47605387	1708686	ENSG00000250122	AC122694.1	+
chr5	47608040	47608581	1712070	ENSG00000250122	AC122694.1	+
chr5	47610534	47610766	1714564	ENSG00000250122	AC122694.1	+
chr5	47610968	47611226	1714998	ENSG00000250122	AC122694.1	+
chr5	47611600	47612353	1715630	ENSG00000250122	AC122694.1	+
chr5	47612993	47613292	1717023	ENSG00000250122	AC122694.1	+
chr5	47619914	47620113	1723944	ENSG00000250122	AC122694.1	+
chr5	47621470	47621804	1725500	ENSG00000250122	AC122694.1	+
chr5	47623977	47624481	1728007	ENSG00000250122	AC122694.1	+
chr5	47625205	47625616	1729235	ENSG00000250122	AC122694.1	+
chr5	47626427	47626706	1730457	ENSG00000250122	AC122694.1	+
chr5	47627033	47627560	1731063	ENSG00000250122	AC122694.1	+
chr5	47629193	47629561	1733223	ENSG00000250122	AC122694.1	+
chr5	47630790	47631018	1734820	ENSG00000250122	AC122694.1	+
chr5	47631539	47632010	1735569	ENSG00000250122	AC122694.1	+
chr5	47632581	47632835	1736611	ENSG00000250122	AC122694.1	+
chr5	47633144	47633717	1737174	ENSG00000250122	AC122694.1	+
chr5	47635207	47635518	1739237	ENSG00000250122	AC122694.1	+
chr5	47636095	47636463	1740125	ENSG00000250122	AC122694.1	+
chr5	47640024	47640500	1744054	ENSG00000250122	AC122694.1	+
chr5	47641341	47641565	1745371	ENSG00000250122	AC122694.1	+
chr5	47642609	47642988	1746639	ENSG00000250122	AC122694.1	+
chr5	47644427	47644669	1748457	ENSG00000250122	AC122694.1	+
chr5	47644859	47645162	1748889	ENSG00000250122	AC122694.1	+
chr5	47645229	47645557	1749259	ENSG00000250122	AC122694.1	+
chr5	47646678	47646909	1750708	ENSG00000250122	AC122694.1	+
chr5	47647491	47647849	1751521	ENSG00000250122	AC122694.1	+
chr5	47648505	47648861	1752535	ENSG00000250122	AC122694.1	+
chr5	47649564	47649936	1753594	ENSG00000250122	AC122694.1	+
chr5	47656094	47656426	1760124	ENSG00000250122	AC122694.1	+
chr5	47656686	47656885	1760716	ENSG00000250122	AC122694.1	+
chr5	47657809	47658082	1761839	ENSG00000250122	AC122694.1	+
chr5	47659619	47659818	1763649	ENSG00000250122	AC122694.1	+
chr5	47660506	47661010	1764536	ENSG00000250122	AC122694.1	+
chr5	47661555	47661863	1765585	ENSG00000250122	AC122694.1	+
chr5	47663728	47663998	1767758	ENSG00000250122	AC122694.1	+
chr5	47665155	47665370	1769185	ENSG00000250122	AC122694.1	+
chr5	47666052	47666469	1770082	ENSG00000250122	AC122694.1	+
chr5	47668557	47668756	1772587	ENSG00000250122	AC122694.1	+
chr5	47671582	47671901	1775612	ENSG00000250122	AC122694.1	+
chr5	47672810	47673630	1776840	ENSG00000250122	AC122694.1	+
chr5	47674599	47674811	1778629	ENSG00000250122	AC122694.1	+
chr5	47676177	47676835	1780207	ENSG00000250122	AC122694.1	+
chr5	47677541	47677758	1781571	ENSG00000250122	AC122694.1	+
chr5	47677887	47678220	1781917	ENSG00000250122	AC122694.1	+
chr5	47679993	47680276	1784023	ENSG00000250122	AC122694.1	+
chr5	47684274	47684800	1788304	ENSG00000250122	AC122694.1	+
chr5	47684913	47685112	1788943	ENSG00000250122	AC122694.1	+
chr5	47685552	47686443	1789582	ENSG00000250122	AC122694.1	+
chr5	47686954	47687413	1790984	ENSG00000250122	AC122694.1	+
chr5	47690657	47690975	1794687	ENSG00000250122	AC122694.1	+
chr5	47692027	47692226	1796057	ENSG00000250122	AC122694.1	+
chr5	47695281	47695480	1799311	ENSG00000250122	AC122694.1	+
chr5	47695906	47696338	1799936	ENSG00000250122	AC122694.1	+
chr5	47696910	47697115	1800940	ENSG00000250122	AC122694.1	+
chr5	47698964	47699163	1802994	ENSG00000250122	AC122694.1	+
chr5	47700192	47701174	1804222	ENSG00000250122	AC122694.1	+
chr5	47701792	47702453	1805822	ENSG00000250122	AC122694.1	+
chr5	47703413	47704051	1807443	ENSG00000250122	AC122694.1	+
chr5	47704941	47705383	1808971	ENSG00000250122	AC122694.1	+
chr5	47705991	47706456	1810021	ENSG00000250122	AC122694.1	+
chr5	47706747	47707472	1810777	ENSG00000250122	AC122694.1	+
chr5	47708210	47708627	1812240	ENSG00000250122	AC122694.1	+
chr5	47708921	47709243	1812951	ENSG00000250122	AC122694.1	+
chr5	47709932	47710535	1813962	ENSG00000250122	AC122694.1	+
chr5	47712493	47712731	1816523	ENSG00000250122	AC122694.1	+
chr5	47713113	47713324	1817143	ENSG00000250122	AC122694.1	+
chr5	47714112	47714422	1818142	ENSG00000250122	AC122694.1	+
chr5	47716357	47716556	1820387	ENSG00000250122	AC122694.1	+
chr5	47717193	47717478	1821223	ENSG00000250122	AC122694.1	+
chr5	47718282	47718888	1822312	ENSG00000250122	AC122694.1	+
chr5	47719326	47719611	1823356	ENSG00000250122	AC122694.1	+
chr5	47719801	47720110	1823831	ENSG00000250122	AC122694.1	+
chr5	47722704	47723162	1826734	ENSG00000250122	AC122694.1	+
chr5	47723743	47723993	1827773	ENSG00000250122	AC122694.1	+
chr5	47725855	47726171	1829885	ENSG00000250122	AC122694.1	+
chr5	47728938	47729224	1832968	ENSG00000250122	AC122694.1	+
chr5	47731377	47731591	1835407	ENSG00000250122	AC122694.1	+
chr5	47732646	47732872	1836676	ENSG00000250122	AC122694.1	+
chr5	47735210	47735675	1839240	ENSG00000250122	AC122694.1	+
chr5	47735882	47736081	1839912	ENSG00000250122	AC122694.1	+
chr5	47738561	47739071	1842591	ENSG00000250122	AC122694.1	+
chr5	47739656	47739929	1843686	ENSG00000250122	AC122694.1	+
chr5	47741365	47741606	1845395	ENSG00000250122	AC122694.1	+
chr5	47742446	47743042	1846476	ENSG00000250122	AC122694.1	+
chr5	47745292	47745633	1849322	ENSG00000250122	AC122694.1	+
chr5	47748988	47749264	1853018	ENSG00000250122	AC122694.1	+
chr5	47749832	47750102	1853862	ENSG00000250122	AC122694.1	+
chr5	47752301	47752501	1856331	ENSG00000250122	AC122694.1	+
chr5	47752951	47753211	1856981	ENSG00000250122	AC122694.1	+
chr5	47753868	47754309	1857898	ENSG00000250122	AC122694.1	+
chr5	47756119	47756505	1860149	ENSG00000250122	AC122694.1	+
chr5	47756695	47756940	1860725	ENSG00000250122	AC122694.1	+
chr5	47757838	47758066	1861868	ENSG00000250122	AC122694.1	+
chr5	47763197	47763475	1867227	ENSG00000250122	AC122694.1	+
chr5	47764118	47764404	1868148	ENSG00000250122	AC122694.1	+
chr5	47766572	47766785	1870602	ENSG00000250122	AC122694.1	+
chr5	47767305	47768046	1871335	ENSG00000250122	AC122694.1	+
chr5	47774629	47775066	1878659	ENSG00000250122	AC122694.1	+
chr5	47775519	47775888	1879549	ENSG00000250122	AC122694.1	+
chr5	47779902	47780144	1883932	ENSG00000250122	AC122694.1	+
chr5	47785985	47786199	1890015	ENSG00000250122	AC122694.1	+
chr5	47787029	47787300	1891059	ENSG00000250122	AC122694.1	+
chr5	47787941	47788166	1891971	ENSG00000250122	AC122694.1	+
chr5	47788892	47789477	1892922	ENSG00000250122	AC122694.1	+
chr5	47790451	47790781	1894481	ENSG00000250122	AC122694.1	+
chr5	47792414	47792818	1896444	ENSG00000250122	AC122694.1	+
chr5	47797604	47797803	1901634	ENSG00000250122	AC122694.1	+
chr5	47803316	47803529	1907346	ENSG00000250122	AC122694.1	+
chr5	47804073	47804442	1908103	ENSG00000250122	AC122694.1	+
chr5	47805356	47805600	1909386	ENSG00000250122	AC122694.1	+
chr5	47807185	47807404	1911215	ENSG00000250122	AC122694.1	+
chr5	47808922	47809393	1912952	ENSG00000250122	AC122694.1	+
chr5	47815851	47816103	1919881	ENSG00000250122	AC122694.1	+
chr5	47817561	47817760	1921591	ENSG00000250122	AC122694.1	+
chr5	47819326	47819670	1923356	ENSG00000250122	AC122694.1	+
chr5	47821314	47821692	1925344	ENSG00000250122	AC122694.1	+
chr5	47823360	47823825	1927390	ENSG00000250122	AC122694.1	+
chr5	47824468	47824875	1928498	ENSG00000250122	AC122694.1	+
chr5	47825173	47825576	1929203	ENSG00000250122	AC122694.1	+
chr5	47825643	47825879	1929673	ENSG00000250122	AC122694.1	+
chr5	47826164	47826449	1930194	ENSG00000250122	AC122694.1	+
chr5	47828851	47829053	1932881	ENSG00000250122	AC122694.1	+
chr5	47829740	47830137	1933770	ENSG00000250122	AC122694.1	+
chr5	47830206	47830430	1934236	ENSG00000250122	AC122694.1	+
chr5	47832926	47833172	1936956	ENSG00000250122	AC122694.1	+
chr5	47833993	47834259	1938023	ENSG00000250122	AC122694.1	+
chr5	47835681	47835914	1939711	ENSG00000250122	AC122694.1	+
chr5	47836890	47837089	1940920	ENSG00000250122	AC122694.1	+
chr5	47837452	47837799	1941482	ENSG00000250122	AC122694.1	+
chr5	47839865	47840161	1943895	ENSG00000250122	AC122694.1	+
chr5	47841827	47842145	1945857	ENSG00000250122	AC122694.1	+
chr5	47843773	47844040	1947803	ENSG00000250122	AC122694.1	+
chr5	47846856	47847187	1950886	ENSG00000250122	AC122694.1	+
chr5	47847705	47848134	1951735	ENSG00000250122	AC122694.1	+
chr5	47850370	47850693	1954400	ENSG00000250122	AC122694.1	+
chr5	47853690	47853926	1957720	ENSG00000250122	AC122694.1	+
chr5	47855171	47855471	1959201	ENSG00000250122	AC122694.1	+
chr5	47856124	47856392	1960154	ENSG00000250122	AC122694.1	+
chr5	47857238	47857549	1961268	ENSG00000250122	AC122694.1	+
chr5	47858260	47858659	1962290	ENSG00000250122	AC122694.1	+
chr5	47861175	47861381	1965205	ENSG00000250122	AC122694.1	+
chr5	47863041	47863272	1967071	ENSG00000250122	AC122694.1	+
chr5	47863417	47863753	1967447	ENSG00000250122	AC122694.1	+
chr5	47863881	47864080	1967911	ENSG00000250122	AC122694.1	+
chr5	47864539	47865068	1968569	ENSG00000250122	AC122694.1	+
chr5	47866943	47867202	1970973	ENSG00000250122	AC122694.1	+
chr5	47868792	47868998	1972822	ENSG00000250122	AC122694.1	+
chr5	47875242	47875796	1979272	ENSG00000250122	AC122694.1	+
chr5	47880349	47880743	1984379	ENSG00000250122	AC122694.1	+
chr5	47881369	47881940	1985399	ENSG00000250122	AC122694.1	+
chr5	47882894	47883145	1986924	ENSG00000250122	AC122694.1	+
chr5	47884078	47884277	1988108	ENSG00000250122	AC122694.1	+
chr5	47891921	47892267	1995951	ENSG00000250122	AC122694.1	+
chr5	47894163	47894362	1998193	ENSG00000250122	AC122694.1	+
chr5	47894458	47894806	1998488	ENSG00000250122	AC122694.1	+
chr5	47896465	47896804	2000495	ENSG00000250122	AC122694.1	+
chr5	47901338	47901603	2005368	ENSG00000250122	AC122694.1	+
chr5	47902310	47902546	2006340	ENSG00000250122	AC122694.1	+
chr5	47903607	47903843	2007637	ENSG00000250122	AC122694.1	+
chr5	47904655	47904880	2008685	ENSG00000250122	AC122694.1	+
chr5	47907100	47907633	2011130	ENSG00000250122	AC122694.1	+
chr5	47909875	47910206	2013905	ENSG00000250122	AC122694.1	+
chr5	47910917	47911116	2014947	ENSG00000250122	AC122694.1	+
chr5	47913121	47913763	2017151	ENSG00000250122	AC122694.1	+
chr5	47914149	47914407	2018179	ENSG00000250122	AC122694.1	+
chr5	47914492	47914901	2018522	ENSG00000250122	AC122694.1	+
chr5	47921060	47921488	2025090	ENSG00000250122	AC122694.1	+
chr5	47923146	47923502	2027176	ENSG00000250122	AC122694.1	+
chr5	47924156	47924395	2028186	ENSG00000250122	AC122694.1	+
chr5	47924525	47924769	2028555	ENSG00000250122	AC122694.1	+
chr5	47926228	47926463	2030258	ENSG00000250122	AC122694.1	+
chr5	47927915	47928305	2031945	ENSG00000250122	AC122694.1	+
chr5	47934516	47934730	2038546	ENSG00000250122	AC122694.1	+
chr5	47936166	47936618	2040196	ENSG00000250122	AC122694.1	+
chr5	47942964	47943322	2046994	ENSG00000250122	AC122694.1	+
chr5	47944044	47944243	2048074	ENSG00000250122	AC122694.1	+
chr5	47944959	47945158	2048989	ENSG00000250122	AC122694.1	+
chr5	47950687	47951019	2054717	ENSG00000250122	AC122694.1	+
chr5	47951643	47952066	2055673	ENSG00000250122	AC122694.1	+
chr5	47952729	47953166	2056759	ENSG00000250122	AC122694.1	+
chr5	47953229	47953498	2057259	ENSG00000250122	AC122694.1	+
chr5	47953943	47954310	2057973	ENSG00000250122	AC122694.1	+
chr5	47959170	47959525	2063200	ENSG00000250122	AC122694.1	+
chr5	47962263	47962850	2066293	ENSG00000250122	AC122694.1	+
chr5	47963225	47963447	2067255	ENSG00000250122	AC122694.1	+
chr5	47964317	47964689	2068347	ENSG00000250122	AC122694.1	+
chr5	47965166	47965498	2069196	ENSG00000250122	AC122694.1	+
chr5	47967515	47967714	2071545	ENSG00000250122	AC122694.1	+
chr5	47969177	47969534	2073207	ENSG00000250122	AC122694.1	+
chr5	47972959	47973590	2076989	ENSG00000250122	AC122694.1	+
chr5	47975469	47975868	2079499	ENSG00000250122	AC122694.1	+
chr5	47976880	47977206	2080910	ENSG00000250122	AC122694.1	+
chr5	47978803	47979126	2082833	ENSG00000250122	AC122694.1	+
chr5	47979993	47980314	2084023	ENSG00000250122	AC122694.1	+
chr5	47981002	47981343	2085032	ENSG00000250122	AC122694.1	+
chr5	47981757	47982202	2085787	ENSG00000250122	AC122694.1	+
chr5	47982548	47983352	2086578	ENSG00000250122	AC122694.1	+
chr5	47983877	47984181	2087907	ENSG00000250122	AC122694.1	+
chr5	47984957	47985156	2088987	ENSG00000250122	AC122694.1	+
chr5	47987236	47987525	2091266	ENSG00000250122	AC122694.1	+
chr5	47988960	47989223	2092990	ENSG00000250122	AC122694.1	+
chr5	47990261	47990574	2094291	ENSG00000250122	AC122694.1	+
chr5	47990989	47991230	2095019	ENSG00000250122	AC122694.1	+
chr5	47991415	47992058	2095445	ENSG00000250122	AC122694.1	+
chr5	47993719	47994086	2097749	ENSG00000250122	AC122694.1	+
chr5	47994761	47995078	2098791	ENSG00000250122	AC122694.1	+
chr5	47995160	47995359	2099190	ENSG00000250122	AC122694.1	+
chr5	47996187	47996390	2100217	ENSG00000250122	AC122694.1	+
chr5	47997287	47997488	2101317	ENSG00000250122	AC122694.1	+
chr5	48000141	48000663	2104171	ENSG00000250122	AC122694.1	+
chr5	48001318	48001837	2105348	ENSG00000250122	AC122694.1	+
chr5	48005497	48005753	2109527	ENSG00000250122	AC122694.1	+
chr5	48006301	48006564	2110331	ENSG00000250122	AC122694.1	+
chr5	48014786	48015240	2118816	ENSG00000250122	AC122694.1	+
chr5	48023075	48023428	2127105	ENSG00000250122	AC122694.1	+
chr5	48026352	48026568	2130382	ENSG00000250122	AC122694.1	+
chr5	48030024	48030273	2134054	ENSG00000250122	AC122694.1	+
chr5	48031454	48032060	2135484	ENSG00000250122	AC122694.1	+
chr5	48032714	48032913	2136744	ENSG00000250122	AC122694.1	+
chr5	48035666	48035873	2139696	ENSG00000250122	AC122694.1	+
chr5	48036685	48036894	2140715	ENSG00000250122	AC122694.1	+
chr5	48039578	48039847	2143608	ENSG00000250122	AC122694.1	+
chr5	48040610	48040855	2144640	ENSG00000250122	AC122694.1	+
chr5	48041594	48042069	2145624	ENSG00000250122	AC122694.1	+
chr5	48044831	48045091	2148861	ENSG00000250122	AC122694.1	+
chr5	48051315	48051581	2155345	ENSG00000250122	AC122694.1	+
chr5	48053185	48053446	2157215	ENSG00000250122	AC122694.1	+
chr5	48054302	48054569	2158332	ENSG00000250122	AC122694.1	+
chr5	48058319	48058622	2162349	ENSG00000250122	AC122694.1	+
chr5	48065441	48065893	2169471	ENSG00000250122	AC122694.1	+
chr5	48066533	48066739	2170563	ENSG00000250122	AC122694.1	+
chr5	48068164	48068453	2172194	ENSG00000250122	AC122694.1	+
chr5	48070319	48070571	2174349	ENSG00000250122	AC122694.1	+
chr5	48071088	48071460	2175118	ENSG00000250122	AC122694.1	+
chr5	48079483	48079682	2183513	ENSG00000250122	AC122694.1	+
chr5	48080347	48080546	2184377	ENSG00000250122	AC122694.1	+
chr5	48081477	48081696	2185507	ENSG00000250122	AC122694.1	+
chr5	48082334	48082640	2186364	ENSG00000250122	AC122694.1	+
chr5	48085584	48085873	2189614	ENSG00000250122	AC122694.1	+
chr5	48090897	48091096	2194927	ENSG00000250122	AC122694.1	+
chr5	48091928	48092156	2195958	ENSG00000250122	AC122694.1	+
chr5	48093560	48093919	2197590	ENSG00000250122	AC122694.1	+
chr5	48094716	48095008	2198746	ENSG00000250122	AC122694.1	+
chr5	48098693	48098949	2202723	ENSG00000250122	AC122694.1	+
chr5	48100785	48101040	2204815	ENSG00000250122	AC122694.1	+
chr5	48102819	48103091	2206849	ENSG00000250122	AC122694.1	+
chr5	48110944	48111229	2214974	ENSG00000250122	AC122694.1	+
chr5	48111642	48112098	2215672	ENSG00000250122	AC122694.1	+
chr5	48112969	48113302	2216999	ENSG00000250122	AC122694.1	+
chr5	48113443	48113751	2217473	ENSG00000250122	AC122694.1	+
chr5	48115662	48115906	2219692	ENSG00000250122	AC122694.1	+
chr5	48116355	48116673	2220385	ENSG00000250122	AC122694.1	+
chr5	48125202	48125471	2229232	ENSG00000250122	AC122694.1	+
chr5	48128146	48128403	2232176	ENSG00000250122	AC122694.1	+
chr5	48130183	48130504	2234213	ENSG00000250122	AC122694.1	+
chr5	48131151	48131398	2235181	ENSG00000250122	AC122694.1	+
chr5	48134248	48134541	2238278	ENSG00000250122	AC122694.1	+
chr5	48136275	48136546	2240305	ENSG00000250122	AC122694.1	+
chr5	48137384	48137827	2241414	ENSG00000250122	AC122694.1	+
chr5	48140565	48141204	2244595	ENSG00000250122	AC122694.1	+
chr5	48151871	48152192	-2244000	ENSG00000170571	EMB	-
chr5	48152920	48153244	-2242948	ENSG00000170571	EMB	-
chr5	48154065	48154354	-2241838	ENSG00000170571	EMB	-
chr5	48154906	48155299	-2240893	ENSG00000170571	EMB	-
chr5	48157023	48157653	-2238539	ENSG00000170571	EMB	-
chr5	48158439	48158814	-2237378	ENSG00000170571	EMB	-
chr5	48160352	48160787	-2235405	ENSG00000170571	EMB	-
chr5	48161338	48161760	-2234432	ENSG00000170571	EMB	-
chr5	48162550	48162900	-2233292	ENSG00000170571	EMB	-
chr5	48163393	48163787	-2232405	ENSG00000170571	EMB	-
chr5	48164458	48164783	-2231409	ENSG00000170571	EMB	-
chr5	48168494	48168751	-2227441	ENSG00000170571	EMB	-
chr5	48174621	48174854	-2221338	ENSG00000170571	EMB	-
chr5	48175692	48176011	-2220181	ENSG00000170571	EMB	-
chr5	48176083	48176485	-2219707	ENSG00000170571	EMB	-
chr5	48177070	48177269	-2218923	ENSG00000170571	EMB	-
chr5	48177354	48177627	-2218565	ENSG00000170571	EMB	-
chr5	48178401	48178668	-2217524	ENSG00000170571	EMB	-
chr5	48186068	48186342	-2209850	ENSG00000170571	EMB	-
chr5	48188408	48188974	-2207218	ENSG00000170571	EMB	-
chr5	48192818	48193396	-2202796	ENSG00000170571	EMB	-
chr5	48194688	48195143	-2201049	ENSG00000170571	EMB	-
chr5	48196574	48196804	-2199388	ENSG00000170571	EMB	-
chr5	48197772	48197972	-2198220	ENSG00000170571	EMB	-
chr5	48199501	48199771	-2196421	ENSG00000170571	EMB	-
chr5	48200674	48201029	-2195163	ENSG00000170571	EMB	-
chr5	48203245	48203483	-2192709	ENSG00000170571	EMB	-
chr5	48204896	48205101	-2191091	ENSG00000170571	EMB	-
chr5	48205827	48206103	-2190089	ENSG00000170571	EMB	-
chr5	48207864	48208088	-2188104	ENSG00000170571	EMB	-
chr5	48209183	48209452	-2186740	ENSG00000170571	EMB	-
chr5	48210979	48211402	-2184790	ENSG00000170571	EMB	-
chr5	48215124	48215371	-2180821	ENSG00000170571	EMB	-
chr5	48219185	48219445	-2176747	ENSG00000170571	EMB	-
chr5	48220196	48220405	-2175787	ENSG00000170571	EMB	-
chr5	48221199	48221631	-2174561	ENSG00000170571	EMB	-
chr5	48222186	48222429	-2173763	ENSG00000170571	EMB	-
chr5	48223149	48223581	-2172611	ENSG00000170571	EMB	-
chr5	48224163	48224397	-2171795	ENSG00000170571	EMB	-
chr5	48224534	48224906	-2171286	ENSG00000170571	EMB	-
chr5	48226383	48226582	-2169610	ENSG00000170571	EMB	-
chr5	48226834	48227033	-2169159	ENSG00000170571	EMB	-
chr5	48228484	48229243	-2166949	ENSG00000170571	EMB	-
chr5	48231600	48231883	-2164309	ENSG00000170571	EMB	-
chr5	48233868	48234113	-2162079	ENSG00000170571	EMB	-
chr5	48236507	48236780	-2159412	ENSG00000170571	EMB	-
chr5	48238386	48238675	-2157517	ENSG00000170571	EMB	-
chr5	48239366	48239893	-2156299	ENSG00000170571	EMB	-
chr5	48241455	48241733	-2154459	ENSG00000170571	EMB	-
chr5	48242311	48242682	-2153510	ENSG00000170571	EMB	-
chr5	48244042	48244652	-2151540	ENSG00000170571	EMB	-
chr5	48249271	48249940	-2146252	ENSG00000170571	EMB	-
chr5	48250423	48250868	-2145324	ENSG00000170571	EMB	-
chr5	48251502	48251876	-2144316	ENSG00000170571	EMB	-
chr5	48252332	48252756	-2143436	ENSG00000170571	EMB	-
chr5	48253327	48253635	-2142557	ENSG00000170571	EMB	-
chr5	48256411	48256685	-2139507	ENSG00000170571	EMB	-
chr5	48257318	48257523	-2138669	ENSG00000170571	EMB	-
chr5	48259545	48259768	-2136424	ENSG00000170571	EMB	-
chr5	48260959	48261158	-2135034	ENSG00000170571	EMB	-
chr5	48263573	48263793	-2132399	ENSG00000170571	EMB	-
chr5	48266532	48266809	-2129383	ENSG00000170571	EMB	-
chr5	48267593	48267925	-2128267	ENSG00000170571	EMB	-
chr5	48270622	48271141	-2125051	ENSG00000170571	EMB	-
chr5	48272691	48273049	-2123143	ENSG00000170571	EMB	-
chr5	48273645	48273922	-2122270	ENSG00000170571	EMB	-
chr5	48274221	48274489	-2121703	ENSG00000170571	EMB	-
chr5	48274575	48274884	-2121308	ENSG00000170571	EMB	-
chr5	48280362	48280497	-2115695	ENSG00000170571	EMB	-
chr5	48289383	48289710	-2106482	ENSG00000170571	EMB	-
chr5	48293422	48293630	-2102562	ENSG00000170571	EMB	-
chr5	48297115	48297708	-2098484	ENSG00000170571	EMB	-
chr5	48297839	48298046	-2098146	ENSG00000170571	EMB	-
chr5	48299642	48299875	-2096317	ENSG00000170571	EMB	-
chr5	48301565	48301819	-2094373	ENSG00000170571	EMB	-
chr5	48304669	48304962	-2091230	ENSG00000170571	EMB	-
chr5	48308929	48309524	-2086668	ENSG00000170571	EMB	-
chr5	48309763	48310080	-2086112	ENSG00000170571	EMB	-
chr5	48310696	48311024	-2085168	ENSG00000170571	EMB	-
chr5	48313712	48313935	-2082257	ENSG00000170571	EMB	-
chr5	48316606	48317114	-2079078	ENSG00000170571	EMB	-
chr5	48317706	48317992	-2078200	ENSG00000170571	EMB	-
chr5	48318173	48318372	-2077820	ENSG00000170571	EMB	-
chr5	48321854	48322192	-2074000	ENSG00000170571	EMB	-
chr5	48325043	48325371	-2070821	ENSG00000170571	EMB	-
chr5	48326223	48326422	-2069770	ENSG00000170571	EMB	-
chr5	48329166	48329451	-2066741	ENSG00000170571	EMB	-
chr5	48330417	48330791	-2065401	ENSG00000170571	EMB	-
chr5	48331643	48332063	-2064129	ENSG00000170571	EMB	-
chr5	48332484	48332748	-2063444	ENSG00000170571	EMB	-
chr5	48332831	48333070	-2063122	ENSG00000170571	EMB	-
chr5	48333731	48334001	-2062191	ENSG00000170571	EMB	-
chr5	48334759	48335168	-2061024	ENSG00000170571	EMB	-
chr5	48336094	48336293	-2059899	ENSG00000170571	EMB	-
chr5	48341494	48342030	-2054162	ENSG00000170571	EMB	-
chr5	48342963	48343395	-2052797	ENSG00000170571	EMB	-
chr5	48343460	48343678	-2052514	ENSG00000170571	EMB	-
chr5	48345887	48346112	-2050080	ENSG00000170571	EMB	-
chr5	48353599	48353871	-2042321	ENSG00000170571	EMB	-
chr5	48355255	48355860	-2040332	ENSG00000170571	EMB	-
chr5	48356555	48356926	-2039266	ENSG00000170571	EMB	-
chr5	48357518	48357802	-2038390	ENSG00000170571	EMB	-
chr5	48360139	48360341	-2035851	ENSG00000170571	EMB	-
chr5	48360920	48361327	-2034865	ENSG00000170571	EMB	-
chr5	48362156	48362617	-2033575	ENSG00000170571	EMB	-
chr5	48363288	48363568	-2032624	ENSG00000170571	EMB	-
chr5	48363977	48364594	-2031598	ENSG00000170571	EMB	-
chr5	48365081	48365513	-2030679	ENSG00000170571	EMB	-
chr5	48365580	48366648	-2029544	ENSG00000170571	EMB	-
chr5	48368065	48368437	-2027755	ENSG00000170571	EMB	-
chr5	48370082	48370491	-2025701	ENSG00000170571	EMB	-
chr5	48376504	48376743	-2019449	ENSG00000170571	EMB	-
chr5	48379690	48379900	-2016292	ENSG00000170571	EMB	-
chr5	48382364	48382949	-2013243	ENSG00000170571	EMB	-
chr5	48383419	48383718	-2012474	ENSG00000170571	EMB	-
chr5	48384450	48384687	-2011505	ENSG00000170571	EMB	-
chr5	48387430	48387809	-2008383	ENSG00000170571	EMB	-
chr5	48388459	48388754	-2007438	ENSG00000170571	EMB	-
chr5	48393614	48393937	-2002255	ENSG00000170571	EMB	-
chr5	48394652	48395170	-2001022	ENSG00000170571	EMB	-
chr5	48395594	48396082	-2000110	ENSG00000170571	EMB	-
chr5	48398234	48398572	-1997620	ENSG00000170571	EMB	-
chr5	48401001	48401202	-1994990	ENSG00000170571	EMB	-
chr5	48402978	48403627	-1992565	ENSG00000170571	EMB	-
chr5	48404106	48404744	-1991448	ENSG00000170571	EMB	-
chr5	48406223	48406463	-1989729	ENSG00000170571	EMB	-
chr5	48414278	48414492	-1981700	ENSG00000170571	EMB	-
chr5	48418686	48418902	-1977290	ENSG00000170571	EMB	-
chr5	48421324	48421670	-1974522	ENSG00000170571	EMB	-
chr5	48424446	48425081	-1971111	ENSG00000170571	EMB	-
chr5	48426587	48426786	-1969406	ENSG00000170571	EMB	-
chr5	48427616	48428195	-1967997	ENSG00000170571	EMB	-
chr5	48431622	48431821	-1964371	ENSG00000170571	EMB	-
chr5	48432773	48433147	-1963045	ENSG00000170571	EMB	-
chr5	48433970	48434184	-1962008	ENSG00000170571	EMB	-
chr5	48438377	48438617	-1957575	ENSG00000170571	EMB	-
chr5	48441414	48441879	-1954313	ENSG00000170571	EMB	-
chr5	48442734	48443157	-1953035	ENSG00000170571	EMB	-
chr5	48446301	48446598	-1949594	ENSG00000170571	EMB	-
chr5	48449248	48449906	-1946286	ENSG00000170571	EMB	-
chr5	48452409	48452678	-1943514	ENSG00000170571	EMB	-
chr5	48454112	48454630	-1941562	ENSG00000170571	EMB	-
chr5	48456575	48457129	-1939063	ENSG00000170571	EMB	-
chr5	48457815	48458111	-1938081	ENSG00000170571	EMB	-
chr5	48458467	48458689	-1937503	ENSG00000170571	EMB	-
chr5	48467136	48467358	-1928834	ENSG00000170571	EMB	-
chr5	48470996	48471560	-1924632	ENSG00000170571	EMB	-
chr5	48477159	48477403	-1918789	ENSG00000170571	EMB	-
chr5	48478863	48479062	-1917130	ENSG00000170571	EMB	-
chr5	48480375	48480706	-1915486	ENSG00000170571	EMB	-
chr5	48482586	48482910	-1913282	ENSG00000170571	EMB	-
chr5	48483088	48483675	-1912517	ENSG00000170571	EMB	-
chr5	48484956	48485164	-1911028	ENSG00000170571	EMB	-
chr5	48487687	48488167	-1908025	ENSG00000170571	EMB	-
chr5	48489077	48489276	-1906916	ENSG00000170571	EMB	-
chr5	48489945	48490159	-1906033	ENSG00000170571	EMB	-
chr5	48492906	48493284	-1902908	ENSG00000170571	EMB	-
chr5	48493794	48494302	-1901890	ENSG00000170571	EMB	-
chr5	48494779	48495315	-1900877	ENSG00000170571	EMB	-
chr5	48495855	48496372	-1899820	ENSG00000170571	EMB	-
chr5	48496818	48497177	-1899015	ENSG00000170571	EMB	-
chr5	48498042	48498388	-1897804	ENSG00000170571	EMB	-
chr5	48500600	48501038	-1895154	ENSG00000170571	EMB	-
chr5	48504999	48505198	-1890994	ENSG00000170571	EMB	-
chr5	48505699	48506194	-1889998	ENSG00000170571	EMB	-
chr5	48513169	48513511	-1882681	ENSG00000170571	EMB	-
chr5	48514420	48514637	-1881555	ENSG00000170571	EMB	-
chr5	48515510	48515735	-1880457	ENSG00000170571	EMB	-
chr5	48517138	48517337	-1878855	ENSG00000170571	EMB	-
chr5	48517403	48517807	-1878385	ENSG00000170571	EMB	-
chr5	48518620	48519066	-1877126	ENSG00000170571	EMB	-
chr5	48520569	48521150	-1875042	ENSG00000170571	EMB	-
chr5	48521878	48522199	-1873993	ENSG00000170571	EMB	-
chr5	48522575	48522774	-1873418	ENSG00000170571	EMB	-
chr5	48524890	48525166	-1871026	ENSG00000170571	EMB	-
chr5	48525932	48526233	-1869959	ENSG00000170571	EMB	-
chr5	48526799	48527112	-1869080	ENSG00000170571	EMB	-
chr5	48528976	48529240	-1866952	ENSG00000170571	EMB	-
chr5	48530809	48531165	-1865027	ENSG00000170571	EMB	-
chr5	48532741	48533055	-1863137	ENSG00000170571	EMB	-
chr5	48533839	48534098	-1862094	ENSG00000170571	EMB	-
chr5	48535952	48536165	-1860027	ENSG00000170571	EMB	-
chr5	48538936	48539311	-1856881	ENSG00000170571	EMB	-
chr5	48539895	48540406	-1855786	ENSG00000170571	EMB	-
chr5	48541171	48541505	-1854687	ENSG00000170571	EMB	-
chr5	48541926	48542256	-1853936	ENSG00000170571	EMB	-
chr5	48546303	48546512	-1849680	ENSG00000170571	EMB	-
chr5	48548005	48548355	-1847837	ENSG00000170571	EMB	-
chr5	48549143	48549495	-1846697	ENSG00000170571	EMB	-
chr5	48551028	48551354	-1844838	ENSG00000170571	EMB	-
chr5	48554431	48554630	-1841562	ENSG00000170571	EMB	-
chr5	48557070	48557464	-1838728	ENSG00000170571	EMB	-
chr5	48558090	48558760	-1837432	ENSG00000170571	EMB	-
chr5	48559254	48559791	-1836401	ENSG00000170571	EMB	-
chr5	48560572	48560771	-1835421	ENSG00000170571	EMB	-
chr5	48561557	48561789	-1834403	ENSG00000170571	EMB	-
chr5	48562281	48562491	-1833701	ENSG00000170571	EMB	-
chr5	48564644	48564849	-1831343	ENSG00000170571	EMB	-
chr5	48565359	48565575	-1830617	ENSG00000170571	EMB	-
chr5	48568764	48569133	-1827059	ENSG00000170571	EMB	-
chr5	48569672	48569948	-1826244	ENSG00000170571	EMB	-
chr5	48570195	48570402	-1825790	ENSG00000170571	EMB	-
chr5	48572671	48573011	-1823181	ENSG00000170571	EMB	-
chr5	48573611	48574235	-1821957	ENSG00000170571	EMB	-
chr5	48581317	48581559	-1814633	ENSG00000170571	EMB	-
chr5	48584276	48584546	-1811646	ENSG00000170571	EMB	-
chr5	48587215	48587594	-1808598	ENSG00000170571	EMB	-
chr5	48588151	48588357	-1807835	ENSG00000170571	EMB	-
chr5	48589185	48589855	-1806337	ENSG00000170571	EMB	-
chr5	48590278	48590617	-1805575	ENSG00000170571	EMB	-
chr5	48592093	48592292	-1803900	ENSG00000170571	EMB	-
chr5	48596151	48596591	-1799601	ENSG00000170571	EMB	-
chr5	48597125	48597335	-1798857	ENSG00000170571	EMB	-
chr5	48598319	48598558	-1797634	ENSG00000170571	EMB	-
chr5	48600479	48600679	-1795513	ENSG00000170571	EMB	-
chr5	48603139	48603654	-1792538	ENSG00000170571	EMB	-
chr5	48604315	48604749	-1791443	ENSG00000170571	EMB	-
chr5	48606186	48606439	-1789753	ENSG00000170571	EMB	-
chr5	48609466	48609736	-1786456	ENSG00000170571	EMB	-
chr5	48612146	48612467	-1783725	ENSG00000170571	EMB	-
chr5	48613293	48613599	-1782593	ENSG00000170571	EMB	-
chr5	48614382	48614606	-1781586	ENSG00000170571	EMB	-
chr5	48617175	48617555	-1778637	ENSG00000170571	EMB	-
chr5	48620556	48620928	-1775264	ENSG00000170571	EMB	-
chr5	48622474	48622856	-1773336	ENSG00000170571	EMB	-
chr5	48624491	48624941	-1771251	ENSG00000170571	EMB	-
chr5	48625441	48625774	-1770418	ENSG00000170571	EMB	-
chr5	48625982	48626819	-1769373	ENSG00000170571	EMB	-
chr5	48627457	48627700	-1768492	ENSG00000170571	EMB	-
chr5	48637752	48638084	-1758108	ENSG00000170571	EMB	-
chr5	48643613	48643812	-1752380	ENSG00000170571	EMB	-
chr5	48645443	48645666	-1750526	ENSG00000170571	EMB	-
chr5	48646725	48647000	-1749192	ENSG00000170571	EMB	-
chr5	48647904	48648128	-1748064	ENSG00000170571	EMB	-
chr5	48653735	48654066	-1742126	ENSG00000170571	EMB	-
chr5	48654783	48655244	-1740948	ENSG00000170571	EMB	-
chr5	48656907	48657204	-1738988	ENSG00000170571	EMB	-
chr5	48659024	48659419	-1736773	ENSG00000170571	EMB	-
chr5	48659943	48660252	-1735940	ENSG00000170571	EMB	-
chr5	48665163	48665541	-1730651	ENSG00000170571	EMB	-
chr5	48666080	48666279	-1729913	ENSG00000170571	EMB	-
chr5	48669195	48669527	-1726665	ENSG00000170571	EMB	-
chr5	48672390	48672596	-1723596	ENSG00000170571	EMB	-
chr5	48678295	48678827	-1717365	ENSG00000170571	EMB	-
chr5	48680376	48680584	-1715608	ENSG00000170571	EMB	-
chr5	48681597	48681802	-1714390	ENSG00000170571	EMB	-
chr5	48685334	48685625	-1710567	ENSG00000170571	EMB	-
chr5	48688559	48688934	-1707258	ENSG00000170571	EMB	-
chr5	48689428	48690125	-1706067	ENSG00000170571	EMB	-
chr5	48691621	48691853	-1704339	ENSG00000170571	EMB	-
chr5	48692653	48692909	-1703283	ENSG00000170571	EMB	-
chr5	48693334	48693533	-1702659	ENSG00000170571	EMB	-
chr5	48694755	48694998	-1701194	ENSG00000170571	EMB	-
chr5	48695721	48695965	-1700227	ENSG00000170571	EMB	-
chr5	48696856	48697322	-1698870	ENSG00000170571	EMB	-
chr5	48697583	48698011	-1698181	ENSG00000170571	EMB	-
chr5	48698342	48698643	-1697549	ENSG00000170571	EMB	-
chr5	48699855	48700114	-1696078	ENSG00000170571	EMB	-
chr5	48701755	48701999	-1694193	ENSG00000170571	EMB	-
chr5	48703824	48704184	-1692008	ENSG00000170571	EMB	-
chr5	48709006	48709225	-1686967	ENSG00000170571	EMB	-
chr5	48717125	48717635	-1678557	ENSG00000170571	EMB	-
chr5	48717942	48718205	-1677987	ENSG00000170571	EMB	-
chr5	48721008	48721296	-1674896	ENSG00000170571	EMB	-
chr5	48721995	48722241	-1673951	ENSG00000170571	EMB	-
chr5	48729053	48729252	-1666940	ENSG00000170571	EMB	-
chr5	48730402	48730661	-1665531	ENSG00000170571	EMB	-
chr5	48732033	48732679	-1663513	ENSG00000170571	EMB	-
chr5	48733483	48733899	-1662293	ENSG00000170571	EMB	-
chr5	48736188	48736525	-1659667	ENSG00000170571	EMB	-
chr5	48741250	48741584	-1654608	ENSG00000170571	EMB	-
chr5	48743493	48744181	-1652011	ENSG00000170571	EMB	-
chr5	48744641	48744963	-1651229	ENSG00000170571	EMB	-
chr5	48750122	48750332	-1645860	ENSG00000170571	EMB	-
chr5	48751786	48752242	-1643950	ENSG00000170571	EMB	-
chr5	48753048	48753247	-1642945	ENSG00000170571	EMB	-
chr5	48753905	48754185	-1642007	ENSG00000170571	EMB	-
chr5	48756020	48756359	-1639833	ENSG00000170571	EMB	-
chr5	48758223	48758550	-1637642	ENSG00000170571	EMB	-
chr5	48760100	48760324	-1635868	ENSG00000170571	EMB	-
chr5	48764131	48764345	-1631847	ENSG00000170571	EMB	-
chr5	48765838	48766531	-1629661	ENSG00000170571	EMB	-
chr5	48768116	48768483	-1627709	ENSG00000170571	EMB	-
chr5	48769013	48769328	-1626864	ENSG00000170571	EMB	-
chr5	48772469	48772830	-1623362	ENSG00000170571	EMB	-
chr5	48774745	48775049	-1621143	ENSG00000170571	EMB	-
chr5	48775504	48776156	-1620036	ENSG00000170571	EMB	-
chr5	48776570	48776839	-1619353	ENSG00000170571	EMB	-
chr5	48777625	48778079	-1618113	ENSG00000170571	EMB	-
chr5	48779218	48779417	-1616775	ENSG00000170571	EMB	-
chr5	48780430	48780739	-1615453	ENSG00000170571	EMB	-
chr5	48784763	48785071	-1611121	ENSG00000170571	EMB	-
chr5	48785756	48786357	-1609835	ENSG00000170571	EMB	-
chr5	48789892	48790377	-1605815	ENSG00000170571	EMB	-
chr5	48791224	48791604	-1604588	ENSG00000170571	EMB	-
chr5	48792545	48792744	-1603448	ENSG00000170571	EMB	-
chr5	48795516	48795883	-1600309	ENSG00000170571	EMB	-
chr5	48802748	48803028	-1593164	ENSG00000170571	EMB	-
chr5	48804639	48804937	-1591255	ENSG00000170571	EMB	-
chr5	48805615	48806128	-1590064	ENSG00000170571	EMB	-
chr5	48807917	48808116	-1588076	ENSG00000170571	EMB	-
chr5	48808557	48808828	-1587364	ENSG00000170571	EMB	-
chr5	48810820	48811311	-1584881	ENSG00000170571	EMB	-
chr5	48811553	48811918	-1584274	ENSG00000170571	EMB	-
chr5	48812112	48812336	-1583856	ENSG00000170571	EMB	-
chr5	48813265	48813595	-1582597	ENSG00000170571	EMB	-
chr5	48813758	48814044	-1582148	ENSG00000170571	EMB	-
chr5	48816577	48816783	-1579409	ENSG00000170571	EMB	-
chr5	48818720	48819046	-1577146	ENSG00000170571	EMB	-
chr5	48819959	48820195	-1575997	ENSG00000170571	EMB	-
chr5	48820869	48821389	-1574803	ENSG00000170571	EMB	-
chr5	48821860	48822238	-1573954	ENSG00000170571	EMB	-
chr5	48823849	48824057	-1572135	ENSG00000170571	EMB	-
chr5	48826868	48827103	-1569089	ENSG00000170571	EMB	-
chr5	48832264	48832499	-1563693	ENSG00000170571	EMB	-
chr5	48833444	48833644	-1562548	ENSG00000170571	EMB	-
chr5	48836053	48836270	-1559922	ENSG00000170571	EMB	-
chr5	48838318	48838613	-1557579	ENSG00000170571	EMB	-
chr5	48839366	48839668	-1556524	ENSG00000170571	EMB	-
chr5	48840177	48840547	-1555645	ENSG00000170571	EMB	-
chr5	48842305	48842602	-1553590	ENSG00000170571	EMB	-
chr5	48844194	48844601	-1551591	ENSG00000170571	EMB	-
chr5	48847504	48847748	-1548444	ENSG00000170571	EMB	-
chr5	48848603	48848866	-1547326	ENSG00000170571	EMB	-
chr5	48849421	48850053	-1546139	ENSG00000170571	EMB	-
chr5	48850421	48851089	-1545103	ENSG00000170571	EMB	-
chr5	48857576	48857968	-1538224	ENSG00000170571	EMB	-
chr5	48858612	48858967	-1537225	ENSG00000170571	EMB	-
chr5	48860466	48860895	-1535297	ENSG00000170571	EMB	-
chr5	48861739	48862097	-1534095	ENSG00000170571	EMB	-
chr5	48862635	48863141	-1533051	ENSG00000170571	EMB	-
chr5	48863793	48864091	-1532101	ENSG00000170571	EMB	-
chr5	48865588	48866028	-1530164	ENSG00000170571	EMB	-
chr5	48867680	48868174	-1528018	ENSG00000170571	EMB	-
chr5	48871967	48872393	-1523799	ENSG00000170571	EMB	-
chr5	48872870	48873122	-1523070	ENSG00000170571	EMB	-
chr5	48873950	48874181	-1522011	ENSG00000170571	EMB	-
chr5	48874442	48874705	-1521487	ENSG00000170571	EMB	-
chr5	48875041	48875242	-1520950	ENSG00000170571	EMB	-
chr5	48878969	48879377	-1516815	ENSG00000170571	EMB	-
chr5	48879906	48880137	-1516055	ENSG00000170571	EMB	-
chr5	48884209	48884523	-1511669	ENSG00000170571	EMB	-
chr5	48885107	48885364	-1510828	ENSG00000170571	EMB	-
chr5	48886138	48886337	-1509855	ENSG00000170571	EMB	-
chr5	48889194	48889569	-1506623	ENSG00000170571	EMB	-
chr5	48890278	48890565	-1505627	ENSG00000170571	EMB	-
chr5	48893094	48893398	-1502794	ENSG00000170571	EMB	-
chr5	48898769	48899122	-1497070	ENSG00000170571	EMB	-
chr5	48899624	48899925	-1496267	ENSG00000170571	EMB	-
chr5	48900132	48900419	-1495773	ENSG00000170571	EMB	-
chr5	48902898	48903240	-1492952	ENSG00000170571	EMB	-
chr5	48904443	48905106	-1491086	ENSG00000170571	EMB	-
chr5	48905854	48906259	-1489933	ENSG00000170571	EMB	-
chr5	48907786	48908139	-1488053	ENSG00000170571	EMB	-
chr5	48908262	48908532	-1487660	ENSG00000170571	EMB	-
chr5	48908940	48909182	-1487010	ENSG00000170571	EMB	-
chr5	48910982	48911201	-1484991	ENSG00000170571	EMB	-
chr5	48911866	48912081	-1484111	ENSG00000170571	EMB	-
chr5	48914061	48914260	-1481932	ENSG00000170571	EMB	-
chr5	48918066	48918399	-1477793	ENSG00000170571	EMB	-
chr5	48922572	48922807	-1473385	ENSG00000170571	EMB	-
chr5	48923315	48923682	-1472510	ENSG00000170571	EMB	-
chr5	48924370	48924592	-1471600	ENSG00000170571	EMB	-
chr5	48925143	48925551	-1470641	ENSG00000170571	EMB	-
chr5	48926173	48926384	-1469808	ENSG00000170571	EMB	-
chr5	48931336	48931626	-1464566	ENSG00000170571	EMB	-
chr5	48932261	48932532	-1463660	ENSG00000170571	EMB	-
chr5	48935272	48935491	-1460701	ENSG00000170571	EMB	-
chr5	48936306	48936505	-1459687	ENSG00000170571	EMB	-
chr5	48937458	48937805	-1458387	ENSG00000170571	EMB	-
chr5	48938723	48939188	-1457004	ENSG00000170571	EMB	-
chr5	48939701	48940042	-1456150	ENSG00000170571	EMB	-
chr5	48942622	48942877	-1453315	ENSG00000170571	EMB	-
chr5	48943706	48944023	-1452169	ENSG00000170571	EMB	-
chr5	48949827	48950083	-1446109	ENSG00000170571	EMB	-
chr5	48950493	48950732	-1445460	ENSG00000170571	EMB	-
chr5	48952581	48953035	-1443157	ENSG00000170571	EMB	-
chr5	48955945	48956185	-1440007	ENSG00000170571	EMB	-
chr5	48956678	48957110	-1439082	ENSG00000170571	EMB	-
chr5	48962017	48962242	-1433950	ENSG00000170571	EMB	-
chr5	48963637	48963907	-1432285	ENSG00000170571	EMB	-
chr5	48964808	48965153	-1431039	ENSG00000170571	EMB	-
chr5	48967008	48967272	-1428920	ENSG00000170571	EMB	-
chr5	48967557	48967824	-1428368	ENSG00000170571	EMB	-
chr5	48970067	48970551	-1425641	ENSG00000170571	EMB	-
chr5	48971032	48971301	-1424891	ENSG00000170571	EMB	-
chr5	48972043	48972456	-1423736	ENSG00000170571	EMB	-
chr5	48973135	48973572	-1422620	ENSG00000170571	EMB	-
chr5	48973977	48974499	-1421693	ENSG00000170571	EMB	-
chr5	48975127	48975346	-1420846	ENSG00000170571	EMB	-
chr5	48975624	48975829	-1420363	ENSG00000170571	EMB	-
chr5	48978932	48979640	-1416552	ENSG00000170571	EMB	-
chr5	48982482	48982801	-1413391	ENSG00000170571	EMB	-
chr5	48984599	48984878	-1411314	ENSG00000170571	EMB	-
chr5	48986825	48987024	-1409168	ENSG00000170571	EMB	-
chr5	48990251	48990592	-1405600	ENSG00000170571	EMB	-
chr5	48995680	48995964	-1400228	ENSG00000170571	EMB	-
chr5	49002002	49002239	-1393953	ENSG00000170571	EMB	-
chr5	49002729	49002941	-1393251	ENSG00000170571	EMB	-
chr5	49004698	49004962	-1391230	ENSG00000170571	EMB	-
chr5	49005730	49006004	-1390188	ENSG00000170571	EMB	-
chr5	49006830	49007067	-1389125	ENSG00000170571	EMB	-
chr5	49010840	49011044	-1385148	ENSG00000170571	EMB	-
chr5	49012061	49012260	-1383932	ENSG00000170571	EMB	-
chr5	49014447	49014706	-1381486	ENSG00000170571	EMB	-
chr5	49014921	49015369	-1380823	ENSG00000170571	EMB	-
chr5	49016931	49017311	-1378881	ENSG00000170571	EMB	-
chr5	49021837	49022036	-1374156	ENSG00000170571	EMB	-
chr5	49027149	49027458	-1368734	ENSG00000170571	EMB	-
chr5	49028100	49028311	-1367881	ENSG00000170571	EMB	-
chr5	49028915	49029194	-1366998	ENSG00000170571	EMB	-
chr5	49030305	49030572	-1365620	ENSG00000170571	EMB	-
chr5	49031125	49031547	-1364645	ENSG00000170571	EMB	-
chr5	49032203	49032491	-1363701	ENSG00000170571	EMB	-
chr5	49034323	49034694	-1361498	ENSG00000170571	EMB	-
chr5	49040602	49040801	-1355391	ENSG00000170571	EMB	-
chr5	49041545	49041744	-1354448	ENSG00000170571	EMB	-
chr5	49042595	49042803	-1353389	ENSG00000170571	EMB	-
chr5	49043482	49043765	-1352427	ENSG00000170571	EMB	-
chr5	49046617	49046931	-1349261	ENSG00000170571	EMB	-
chr5	49049564	49049811	-1346381	ENSG00000170571	EMB	-
chr5	49051335	49051566	-1344626	ENSG00000170571	EMB	-
chr5	49053681	49054170	-1342022	ENSG00000170571	EMB	-
chr5	49054738	49055023	-1341169	ENSG00000170571	EMB	-
chr5	49055755	49055957	-1340235	ENSG00000170571	EMB	-
chr5	49056488	49057030	-1339162	ENSG00000170571	EMB	-
chr5	49057805	49058101	-1338091	ENSG00000170571	EMB	-
chr5	49059812	49060276	-1335916	ENSG00000170571	EMB	-
chr5	49060854	49061064	-1335128	ENSG00000170571	EMB	-
chr5	49065656	49066127	-1330065	ENSG00000170571	EMB	-
chr5	49066663	49067132	-1329060	ENSG00000170571	EMB	-
chr5	49067253	49068135	-1328057	ENSG00000170571	EMB	-
chr5	49068563	49068953	-1327239	ENSG00000170571	EMB	-
chr5	49069742	49070189	-1326003	ENSG00000170571	EMB	-
chr5	49071032	49071262	-1324930	ENSG00000170571	EMB	-
chr5	49074854	49075307	-1320885	ENSG00000170571	EMB	-
chr5	49075934	49076245	-1319947	ENSG00000170571	EMB	-
chr5	49076798	49077277	-1318915	ENSG00000170571	EMB	-
chr5	49077477	49077698	-1318494	ENSG00000170571	EMB	-
chr5	49078815	49079095	-1317097	ENSG00000170571	EMB	-
chr5	49080969	49081361	-1314831	ENSG00000170571	EMB	-
chr5	49083042	49083316	-1312876	ENSG00000170571	EMB	-
chr5	49085056	49085348	-1310844	ENSG00000170571	EMB	-
chr5	49086051	49086636	-1309556	ENSG00000170571	EMB	-
chr5	49087191	49087608	-1308584	ENSG00000170571	EMB	-
chr5	49087668	49087867	-1308325	ENSG00000170571	EMB	-
chr5	49088694	49089114	-1307078	ENSG00000170571	EMB	-
chr5	49089173	49089513	-1306679	ENSG00000170571	EMB	-
chr5	49089831	49090381	-1305811	ENSG00000170571	EMB	-
chr5	49090907	49091177	-1305015	ENSG00000170571	EMB	-
chr5	49095943	49096143	-1300049	ENSG00000170571	EMB	-
chr5	49096207	49096736	-1299456	ENSG00000170571	EMB	-
chr5	49097129	49097553	-1298639	ENSG00000170571	EMB	-
chr5	49101529	49101730	-1294462	ENSG00000170571	EMB	-
chr5	49103451	49103697	-1292495	ENSG00000170571	EMB	-
chr5	49104661	49104954	-1291238	ENSG00000170571	EMB	-
chr5	49106252	49106451	-1289741	ENSG00000170571	EMB	-
chr5	49110617	49110823	-1285369	ENSG00000170571	EMB	-
chr5	49111602	49112059	-1284133	ENSG00000170571	EMB	-
chr5	49112574	49112953	-1283239	ENSG00000170571	EMB	-
chr5	49113643	49114027	-1282165	ENSG00000170571	EMB	-
chr5	49114627	49114881	-1281311	ENSG00000170571	EMB	-
chr5	49115486	49115854	-1280338	ENSG00000170571	EMB	-
chr5	49117445	49118156	-1278036	ENSG00000170571	EMB	-
chr5	49119744	49120198	-1275994	ENSG00000170571	EMB	-
chr5	49120788	49120987	-1275205	ENSG00000170571	EMB	-
chr5	49121760	49122116	-1274076	ENSG00000170571	EMB	-
chr5	49123967	49124466	-1271726	ENSG00000170571	EMB	-
chr5	49124874	49125520	-1270672	ENSG00000170571	EMB	-
chr5	49125820	49126238	-1269954	ENSG00000170571	EMB	-
chr5	49126576	49126871	-1269321	ENSG00000170571	EMB	-
chr5	49129196	49129405	-1266787	ENSG00000170571	EMB	-
chr5	49131091	49131367	-1264825	ENSG00000170571	EMB	-
chr5	49131898	49132285	-1263907	ENSG00000170571	EMB	-
chr5	49133137	49133358	-1262834	ENSG00000170571	EMB	-
chr5	49133904	49134113	-1262079	ENSG00000170571	EMB	-
chr5	49135203	49135410	-1260782	ENSG00000170571	EMB	-
chr5	49141259	49141697	-1254495	ENSG00000170571	EMB	-
chr5	49142256	49142548	-1253644	ENSG00000170571	EMB	-
chr5	49143308	49143507	-1252685	ENSG00000170571	EMB	-
chr5	49144259	49144644	-1251548	ENSG00000170571	EMB	-
chr5	49147173	49147383	-1248809	ENSG00000170571	EMB	-
chr5	49147463	49147772	-1248420	ENSG00000170571	EMB	-
chr5	49148297	49148496	-1247696	ENSG00000170571	EMB	-
chr5	49149413	49149740	-1246452	ENSG00000170571	EMB	-
chr5	49150208	49150502	-1245690	ENSG00000170571	EMB	-
chr5	49150603	49150949	-1245243	ENSG00000170571	EMB	-
chr5	49152384	49152611	-1243581	ENSG00000170571	EMB	-
chr5	49153679	49153878	-1242314	ENSG00000170571	EMB	-
chr5	49154440	49154777	-1241415	ENSG00000170571	EMB	-
chr5	49157506	49157712	-1238480	ENSG00000170571	EMB	-
chr5	49158696	49158907	-1237285	ENSG00000170571	EMB	-
chr5	49160206	49160467	-1235725	ENSG00000170571	EMB	-
chr5	49161519	49161930	-1234262	ENSG00000170571	EMB	-
chr5	49164441	49164780	-1231412	ENSG00000170571	EMB	-
chr5	49168776	49168975	-1227217	ENSG00000170571	EMB	-
chr5	49169790	49170424	-1225768	ENSG00000170571	EMB	-
chr5	49170550	49170902	-1225290	ENSG00000170571	EMB	-
chr5	49171616	49172228	-1223964	ENSG00000170571	EMB	-
chr5	49172863	49173152	-1223040	ENSG00000170571	EMB	-
chr5	49173834	49174193	-1221999	ENSG00000170571	EMB	-
chr5	49174863	49175198	-1220994	ENSG00000170571	EMB	-
chr5	49175896	49176208	-1219984	ENSG00000170571	EMB	-
chr5	49177549	49178224	-1217968	ENSG00000170571	EMB	-
chr5	49179810	49180198	-1215994	ENSG00000170571	EMB	-
chr5	49181108	49181560	-1214632	ENSG00000170571	EMB	-
chr5	49182010	49182406	-1213786	ENSG00000170571	EMB	-
chr5	49182763	49183503	-1212689	ENSG00000170571	EMB	-
chr5	49184019	49184291	-1211901	ENSG00000170571	EMB	-
chr5	49186263	49186462	-1209730	ENSG00000170571	EMB	-
chr5	49190079	49190293	-1205899	ENSG00000170571	EMB	-
chr5	49196142	49196373	-1199819	ENSG00000170571	EMB	-
chr5	49203103	49203304	-1192888	ENSG00000170571	EMB	-
chr5	49206413	49206758	-1189434	ENSG00000170571	EMB	-
chr5	49207361	49207572	-1188620	ENSG00000170571	EMB	-
chr5	49208334	49208705	-1187487	ENSG00000170571	EMB	-
chr5	49212346	49212796	-1183396	ENSG00000170571	EMB	-
chr5	49216532	49216875	-1179317	ENSG00000170571	EMB	-
chr5	49217480	49217747	-1178445	ENSG00000170571	EMB	-
chr5	49218739	49219191	-1177001	ENSG00000170571	EMB	-
chr5	49220562	49220781	-1175411	ENSG00000170571	EMB	-
chr5	49222507	49222716	-1173476	ENSG00000170571	EMB	-
chr5	49223932	49224164	-1172028	ENSG00000170571	EMB	-
chr5	49225618	49226078	-1170114	ENSG00000170571	EMB	-
chr5	49226760	49227256	-1168936	ENSG00000170571	EMB	-
chr5	49227559	49227914	-1168278	ENSG00000170571	EMB	-
chr5	49228621	49229072	-1167120	ENSG00000170571	EMB	-
chr5	49231876	49232075	-1164117	ENSG00000170571	EMB	-
chr5	49233841	49234081	-1162111	ENSG00000170571	EMB	-
chr5	49234773	49235051	-1161141	ENSG00000170571	EMB	-
chr5	49238012	49238252	-1157940	ENSG00000170571	EMB	-
chr5	49239041	49239311	-1156881	ENSG00000170571	EMB	-
chr5	49240040	49240261	-1155931	ENSG00000170571	EMB	-
chr5	49240809	49241092	-1155100	ENSG00000170571	EMB	-
chr5	49243121	49243543	-1152649	ENSG00000170571	EMB	-
chr5	49243832	49244473	-1151719	ENSG00000170571	EMB	-
chr5	49251971	49252766	-1143426	ENSG00000170571	EMB	-
chr5	49256788	49257061	-1139131	ENSG00000170571	EMB	-
chr5	49259484	49259789	-1136403	ENSG00000170571	EMB	-
chr5	49260362	49260664	-1135528	ENSG00000170571	EMB	-
chr5	49260739	49261162	-1135030	ENSG00000170571	EMB	-
chr5	49262254	49262722	-1133470	ENSG00000170571	EMB	-
chr5	49263476	49263809	-1132383	ENSG00000170571	EMB	-
chr5	49266173	49266381	-1129811	ENSG00000170571	EMB	-
chr5	49266591	49266833	-1129359	ENSG00000170571	EMB	-
chr5	49271529	49271757	-1124435	ENSG00000170571	EMB	-
chr5	49272881	49273199	-1122993	ENSG00000170571	EMB	-
chr5	49273565	49273764	-1122428	ENSG00000170571	EMB	-
chr5	49277247	49277570	-1118622	ENSG00000170571	EMB	-
chr5	49278339	49278824	-1117368	ENSG00000170571	EMB	-
chr5	49280715	49281029	-1115163	ENSG00000170571	EMB	-
chr5	49281604	49282202	-1113990	ENSG00000170571	EMB	-
chr5	49282942	49283245	-1112947	ENSG00000170571	EMB	-
chr5	49284174	49284500	-1111692	ENSG00000170571	EMB	-
chr5	49285831	49286183	-1110009	ENSG00000170571	EMB	-
chr5	49289589	49289881	-1106311	ENSG00000170571	EMB	-
chr5	49291971	49292269	-1103923	ENSG00000170571	EMB	-
chr5	49292985	49293298	-1102894	ENSG00000170571	EMB	-
chr5	49296691	49297024	-1099168	ENSG00000170571	EMB	-
chr5	49298043	49298324	-1097868	ENSG00000170571	EMB	-
chr5	49299137	49299364	-1096828	ENSG00000170571	EMB	-
chr5	49301232	49301438	-1094754	ENSG00000170571	EMB	-
chr5	49301741	49301985	-1094207	ENSG00000170571	EMB	-
chr5	49305070	49305603	-1090589	ENSG00000170571	EMB	-
chr5	49306181	49306534	-1089658	ENSG00000170571	EMB	-
chr5	49306919	49307332	-1088860	ENSG00000170571	EMB	-
chr5	49308161	49308577	-1087615	ENSG00000170571	EMB	-
chr5	49309645	49309953	-1086239	ENSG00000170571	EMB	-
chr5	49311479	49311780	-1084412	ENSG00000170571	EMB	-
chr5	49312376	49312586	-1083606	ENSG00000170571	EMB	-
chr5	49313650	49314117	-1082075	ENSG00000170571	EMB	-
chr5	49314771	49315002	-1081190	ENSG00000170571	EMB	-
chr5	49316432	49316631	-1079561	ENSG00000170571	EMB	-
chr5	49317631	49317912	-1078280	ENSG00000170571	EMB	-
chr5	49318573	49318979	-1077213	ENSG00000170571	EMB	-
chr5	49319714	49320331	-1075861	ENSG00000170571	EMB	-
chr5	49322762	49323139	-1073053	ENSG00000170571	EMB	-
chr5	49324730	49325202	-1070990	ENSG00000170571	EMB	-
chr5	49325417	49325840	-1070352	ENSG00000170571	EMB	-
chr5	49325940	49326251	-1069941	ENSG00000170571	EMB	-
chr5	49330825	49331243	-1064949	ENSG00000170571	EMB	-
chr5	49332293	49332495	-1063697	ENSG00000170571	EMB	-
chr5	49333029	49333271	-1062921	ENSG00000170571	EMB	-
chr5	49336002	49336485	-1059707	ENSG00000170571	EMB	-
chr5	49337141	49337537	-1058655	ENSG00000170571	EMB	-
chr5	49337998	49338218	-1057974	ENSG00000170571	EMB	-
chr5	49339102	49339625	-1056567	ENSG00000170571	EMB	-
chr5	49340315	49340664	-1055528	ENSG00000170571	EMB	-
chr5	49342082	49342437	-1053755	ENSG00000170571	EMB	-
chr5	49344433	49344785	-1051407	ENSG00000170571	EMB	-
chr5	49345230	49345449	-1050743	ENSG00000170571	EMB	-
chr5	49346329	49346677	-1049515	ENSG00000170571	EMB	-
chr5	49347336	49347546	-1048646	ENSG00000170571	EMB	-
chr5	49348203	49348409	-1047783	ENSG00000170571	EMB	-
chr5	49350343	49350783	-1045409	ENSG00000170571	EMB	-
chr5	49354664	49355215	-1040977	ENSG00000170571	EMB	-
chr5	49358514	49359020	-1037172	ENSG00000170571	EMB	-
chr5	49362979	49363215	-1032977	ENSG00000170571	EMB	-
chr5	49364020	49364278	-1031914	ENSG00000170571	EMB	-
chr5	49366229	49366463	-1029729	ENSG00000170571	EMB	-
chr5	49367043	49367372	-1028820	ENSG00000170571	EMB	-
chr5	49367915	49368570	-1027622	ENSG00000170571	EMB	-
chr5	49370043	49370309	-1025883	ENSG00000170571	EMB	-
chr5	49373279	49373743	-1022449	ENSG00000170571	EMB	-
chr5	49374231	49374825	-1021367	ENSG00000170571	EMB	-
chr5	49375154	49375394	-1020798	ENSG00000170571	EMB	-
chr5	49376065	49376690	-1019502	ENSG00000170571	EMB	-
chr5	49378295	49378550	-1017642	ENSG00000170571	EMB	-
chr5	49381267	49381568	-1014624	ENSG00000170571	EMB	-
chr5	49383353	49383633	-1012559	ENSG00000170571	EMB	-
chr5	49385262	49385643	-1010549	ENSG00000170571	EMB	-
chr5	49386268	49386874	-1009318	ENSG00000170571	EMB	-
chr5	49387300	49387705	-1008487	ENSG00000170571	EMB	-
chr5	49391189	49391483	-1004709	ENSG00000170571	EMB	-
chr5	49391579	49391898	-1004294	ENSG00000170571	EMB	-
chr5	49393277	49393481	-1002711	ENSG00000170571	EMB	-
chr5	49394518	49394820	-1001372	ENSG00000170571	EMB	-
chr5	49396438	49396921	-999271	ENSG00000170571	EMB	-
chr5	49397804	49398071	-998121	ENSG00000170571	EMB	-
chr5	49400885	49401148	-995044	ENSG00000170571	EMB	-
chr5	49403030	49403262	-992930	ENSG00000170571	EMB	-
chr5	49403700	49403990	-992202	ENSG00000170571	EMB	-
chr5	49405936	49406258	-989934	ENSG00000170571	EMB	-
chr5	49407662	49408019	-988173	ENSG00000170571	EMB	-
chr5	49408710	49409676	-986516	ENSG00000170571	EMB	-
chr5	49409799	49410253	-985939	ENSG00000170571	EMB	-
chr5	49414609	49414943	-981249	ENSG00000170571	EMB	-
chr5	49418094	49418439	-977753	ENSG00000170571	EMB	-
chr5	49418869	49419327	-976865	ENSG00000170571	EMB	-
chr5	49419483	49419682	-976510	ENSG00000170571	EMB	-
chr5	49420049	49420269	-975923	ENSG00000170571	EMB	-
chr5	49420905	49421361	-974831	ENSG00000170571	EMB	-
chr5	49421930	49422254	-973938	ENSG00000170571	EMB	-
chr5	49423167	49423565	-972627	ENSG00000170571	EMB	-
chr5	49424109	49424407	-971785	ENSG00000170571	EMB	-
chr5	49425008	49425498	-970694	ENSG00000170571	EMB	-
chr5	49426887	49427139	-969053	ENSG00000170571	EMB	-
chr5	49428957	49429540	-966652	ENSG00000170571	EMB	-
chr5	49430326	49430991	-965201	ENSG00000170571	EMB	-
chr5	49431361	49431560	-964632	ENSG00000170571	EMB	-
chr5	49433452	49433925	-962267	ENSG00000170571	EMB	-
chr5	49435312	49435745	-960447	ENSG00000170571	EMB	-
chr5	49437265	49437710	-958482	ENSG00000170571	EMB	-
chr5	49439615	49439814	-956378	ENSG00000170571	EMB	-
chr5	49440328	49440815	-955377	ENSG00000170571	EMB	-
chr5	49444359	49444568	-951624	ENSG00000170571	EMB	-
chr5	49445067	49445593	-950599	ENSG00000170571	EMB	-
chr5	49446059	49446373	-949819	ENSG00000170571	EMB	-
chr5	49446999	49447398	-948794	ENSG00000170571	EMB	-
chr5	49448145	49448488	-947704	ENSG00000170571	EMB	-
chr5	49449156	49449415	-946777	ENSG00000170571	EMB	-
chr5	49449708	49449994	-946198	ENSG00000170571	EMB	-
chr5	49450523	49450722	-945470	ENSG00000170571	EMB	-
chr5	49451359	49451644	-944548	ENSG00000170571	EMB	-
chr5	49452205	49452813	-943379	ENSG00000170571	EMB	-
chr5	49453047	49453388	-942804	ENSG00000170571	EMB	-
chr5	49454341	49455036	-941156	ENSG00000170571	EMB	-
chr5	49459308	49459794	-936398	ENSG00000170571	EMB	-
chr5	49460238	49460447	-935745	ENSG00000170571	EMB	-
chr5	49460927	49461128	-935064	ENSG00000170571	EMB	-
chr5	49465477	49465682	-930510	ENSG00000170571	EMB	-
chr5	49465805	49466068	-930124	ENSG00000170571	EMB	-
chr5	49467655	49468111	-928081	ENSG00000170571	EMB	-
chr5	49469881	49470145	-926047	ENSG00000170571	EMB	-
chr5	49473925	49474232	-921960	ENSG00000170571	EMB	-
chr5	49474950	49475169	-921023	ENSG00000170571	EMB	-
chr5	49476986	49477221	-918971	ENSG00000170571	EMB	-
chr5	49477365	49478358	-917834	ENSG00000170571	EMB	-
chr5	49478663	49479354	-916838	ENSG00000170571	EMB	-
chr5	49479866	49480086	-916106	ENSG00000170571	EMB	-
chr5	49482856	49483211	-912981	ENSG00000170571	EMB	-
chr5	49484897	49485468	-910724	ENSG00000170571	EMB	-
chr5	49487631	49487843	-908349	ENSG00000170571	EMB	-
chr5	49491084	49491312	-904880	ENSG00000170571	EMB	-
chr5	49492235	49492664	-903528	ENSG00000170571	EMB	-
chr5	49493078	49493448	-902744	ENSG00000170571	EMB	-
chr5	49494192	49494467	-901725	ENSG00000170571	EMB	-
chr5	49496393	49496695	-899497	ENSG00000170571	EMB	-
chr5	49497097	49497413	-898779	ENSG00000170571	EMB	-
chr5	49498991	49499375	-896817	ENSG00000170571	EMB	-
chr5	49500268	49500555	-895637	ENSG00000170571	EMB	-
chr5	49502186	49502505	-893687	ENSG00000170571	EMB	-
chr5	49504977	49505195	-890997	ENSG00000170571	EMB	-
chr5	49506318	49506585	-889607	ENSG00000170571	EMB	-
chr5	49507389	49507616	-888576	ENSG00000170571	EMB	-
chr5	49508271	49508515	-887677	ENSG00000170571	EMB	-
chr5	49509661	49509908	-886284	ENSG00000170571	EMB	-
chr5	49511123	49511394	-884798	ENSG00000170571	EMB	-
chr5	49511570	49512030	-884162	ENSG00000170571	EMB	-
chr5	49512510	49512792	-883400	ENSG00000170571	EMB	-
chr5	49513702	49514017	-882175	ENSG00000170571	EMB	-
chr5	49518513	49518826	-877366	ENSG00000170571	EMB	-
chr5	49519633	49519882	-876310	ENSG00000170571	EMB	-
chr5	49520549	49521137	-875055	ENSG00000170571	EMB	-
chr5	49522790	49523073	-873119	ENSG00000170571	EMB	-
chr5	49523878	49524166	-872026	ENSG00000170571	EMB	-
chr5	49525649	49525916	-870276	ENSG00000170571	EMB	-
chr5	49526957	49527214	-868978	ENSG00000170571	EMB	-
chr5	49527446	49528212	-867980	ENSG00000170571	EMB	-
chr5	49529094	49529316	-866876	ENSG00000170571	EMB	-
chr5	49530997	49531226	-864966	ENSG00000170571	EMB	-
chr5	49532058	49532356	-863836	ENSG00000170571	EMB	-
chr5	49532842	49533381	-862811	ENSG00000170571	EMB	-
chr5	49535149	49535448	-860744	ENSG00000170571	EMB	-
chr5	49535951	49536186	-860006	ENSG00000170571	EMB	-
chr5	49536736	49537438	-858754	ENSG00000170571	EMB	-
chr5	49537864	49538504	-857688	ENSG00000170571	EMB	-
chr5	49538863	49539597	-856595	ENSG00000170571	EMB	-
chr5	49540110	49540388	-855804	ENSG00000170571	EMB	-
chr5	49540776	49541339	-854853	ENSG00000170571	EMB	-
chr5	49541854	49542342	-853850	ENSG00000170571	EMB	-
chr5	49543028	49543371	-852821	ENSG00000170571	EMB	-
chr5	49543793	49544107	-852085	ENSG00000170571	EMB	-
chr5	49545193	49545725	-850467	ENSG00000170571	EMB	-
chr5	49546050	49546664	-849528	ENSG00000170571	EMB	-
chr5	49547133	49547560	-848632	ENSG00000170571	EMB	-
chr5	49547984	49548485	-847707	ENSG00000170571	EMB	-
chr5	49550351	49550554	-845638	ENSG00000170571	EMB	-
chr5	49550849	49551677	-844515	ENSG00000170571	EMB	-
chr5	49552222	49552432	-843760	ENSG00000170571	EMB	-
chr5	49553418	49553749	-842443	ENSG00000170571	EMB	-
chr5	49554415	49554704	-841488	ENSG00000170571	EMB	-
chr5	49555241	49555442	-840750	ENSG00000170571	EMB	-
chr5	49556415	49556777	-839415	ENSG00000170571	EMB	-
chr5	49557408	49557923	-838269	ENSG00000170571	EMB	-
chr5	49558630	49558877	-837315	ENSG00000170571	EMB	-
chr5	49559477	49559693	-836499	ENSG00000170571	EMB	-
chr5	49560452	49560794	-835398	ENSG00000170571	EMB	-
chr5	49563471	49563881	-832311	ENSG00000170571	EMB	-
chr5	49565414	49565732	-830460	ENSG00000170571	EMB	-
chr5	49566352	49566588	-829604	ENSG00000170571	EMB	-
chr5	49567682	49568052	-828140	ENSG00000170571	EMB	-
chr5	49568731	49569060	-827132	ENSG00000170571	EMB	-
chr5	49569566	49570088	-826104	ENSG00000170571	EMB	-
chr5	49571497	49572021	-824171	ENSG00000170571	EMB	-
chr5	49573483	49574137	-822055	ENSG00000170571	EMB	-
chr5	49574571	49575087	-821105	ENSG00000170571	EMB	-
chr5	49575889	49576113	-820079	ENSG00000170571	EMB	-
chr5	49576763	49577164	-819028	ENSG00000170571	EMB	-
chr5	49577545	49577826	-818366	ENSG00000170571	EMB	-
chr5	49578730	49579189	-817003	ENSG00000170571	EMB	-
chr5	49579270	49579499	-816693	ENSG00000170571	EMB	-
chr5	49579769	49580077	-816115	ENSG00000170571	EMB	-
chr5	49580403	49580602	-815590	ENSG00000170571	EMB	-
chr5	49580675	49581146	-815046	ENSG00000170571	EMB	-
chr5	49582554	49582865	-813327	ENSG00000170571	EMB	-
chr5	49583633	49584263	-811929	ENSG00000170571	EMB	-
chr5	49584904	49585210	-810982	ENSG00000170571	EMB	-
chr5	49589199	49589479	-806713	ENSG00000170571	EMB	-
chr5	49590009	49590308	-805884	ENSG00000170571	EMB	-
chr5	49599426	49603127	-793065	ENSG00000170571	EMB	-
chr5	49609864	49611333	-784859	ENSG00000170571	EMB	-
chr5	49611507	49611706	-784486	ENSG00000170571	EMB	-
chr5	49612158	49612673	-783519	ENSG00000170571	EMB	-
chr5	49612829	49614074	-782118	ENSG00000170571	EMB	-
chr5	49614157	49614638	-781554	ENSG00000170571	EMB	-
chr5	49614835	49615999	-780193	ENSG00000170571	EMB	-
chr5	49616267	49616726	-779466	ENSG00000170571	EMB	-
chr5	49616850	49617266	-778926	ENSG00000170571	EMB	-
chr5	49617620	49617926	-778266	ENSG00000170571	EMB	-
chr5	49618100	49618979	-777213	ENSG00000170571	EMB	-
chr5	49621623	49622991	-773201	ENSG00000170571	EMB	-
chr5	49623333	49625388	-770804	ENSG00000170571	EMB	-
chr5	49625451	49625667	-770525	ENSG00000170571	EMB	-
chr5	49626224	49627187	-769005	ENSG00000170571	EMB	-
chr5	49630731	49631619	-764573	ENSG00000170571	EMB	-
chr5	49632004	49632212	-763980	ENSG00000170571	EMB	-
chr5	49633140	49633778	-762414	ENSG00000170571	EMB	-
chr5	49642044	49642534	-753658	ENSG00000170571	EMB	-
chr5	49642636	49646442	-749750	ENSG00000170571	EMB	-
chr5	49648325	49648552	-747640	ENSG00000170571	EMB	-
chr5	49656281	49661882	-734310	ENSG00000170571	EMB	-
chr5	49666163	49667418	-728774	ENSG00000170571	EMB	-
chr5	49991279	49991470	-404722	ENSG00000170571	EMB	-
chr5	50136216	50136408	-259784	ENSG00000170571	EMB	-
chr5	50137610	50137837	-258355	ENSG00000170571	EMB	-
chr5	50142434	50142680	-253512	ENSG00000170571	EMB	-
chr5	50143041	50143082	-253110	ENSG00000170571	EMB	-
chr5	50143436	50143635	-252557	ENSG00000170571	EMB	-
chr5	50144873	50145145	-251047	ENSG00000170571	EMB	-
chr5	50445411	50445682	2163	ENSG00000170571	EMB	-
chr5	50476709	50476885	33461	ENSG00000170571	EMB	-
chr5	50501600	50501835	58352	ENSG00000170571	EMB	-
chr5	53041153	53041655	51827	ENSG00000164171	ITGA2	+
chr5	53089493	53089756	-5023	ENSG00000164171	ITGA2	+
chr5	53785804	53786255	9160	ENSG00000250447	LINC02105	-
chr5	54610620	54610886	-32671	ENSG00000280159	AC016583.1	+
chr5	54646262	54646535	275	ENSG00000280159	AC016583.1	+
chr5	54744403	54744781	-63429	ENSG00000232517	AC112198.2	-
chr5	54902862	54903222	24274	ENSG00000249843	AC112198.4	+
chr5	56058975	56059180	-52149	ENSG00000249236	AC008892.1	+
chr5	56105712	56105984	6034	ENSG00000164512	ANKRD55	-
chr5	56142932	56143060	43254	ENSG00000164512	ANKRD55	-
chr5	56148466	56148902	48788	ENSG00000164512	ANKRD55	-
chr5	56152661	56152850	52983	ENSG00000164512	ANKRD55	-
chr5	56156738	56157172	57060	ENSG00000164512	ANKRD55	-
chr5	56589098	56589277	-16955	ENSG00000225940	C5orf67	-
chr5	56670215	56670431	63983	ENSG00000225940	C5orf67	-
chr5	57175676	57175880	1728	ENSG00000062194	GPBP1	+
chr5	57494757	57494927	-38497	ENSG00000250961	AC025470.2	+
chr5	57499272	57499390	-34034	ENSG00000250961	AC025470.2	+
chr5	58384735	58384833	-69149	ENSG00000145632	PLK2	-
chr5	59200376	59200586	231338	ENSG00000113448	PDE4D	-
chr5	59762535	59762566	-759554	ENSG00000113448	PDE4D	-
chr5	60541310	60541696	-5961	ENSG00000152931	PART1	+
chr5	61319863	61320261	-12012	ENSG00000130449	ZSWIM6	+
chr5	61327943	61328383	-3890	ENSG00000130449	ZSWIM6	+
chr5	61534414	61534709	-11461	ENSG00000130449	ZSWIM6	+
chr5	62690010	62690280	61428	ENSG00000086200	IPO11	+
chr5	66840853	66841018	244492	ENSG00000069020	MAST4	+
chr5	66941512	66941680	-227915	ENSG00000069020	MAST4	+
chr5	67065197	67065396	-104199	ENSG00000069020	MAST4	+
chr5	67206987	67207234	10188	ENSG00000134061	CD180	-
chr5	68227615	68227882	11895	ENSG00000145675	PIK3R1	+
chr5	68262717	68262915	-38906	ENSG00000145675	PIK3R1	+
chr5	68369496	68369844	-4921	ENSG00000251044	AC024579.1	+
chr5	68425141	68425431	-4996	ENSG00000248884	AC010280.2	-
chr5	69895783	69895975	20512	ENSG00000198237	AC131392.1	+
chr5	69897436	69898049	22165	ENSG00000198237	AC131392.1	+
chr5	69898210	69898402	-22465	ENSG00000198237	AC131392.1	+
chr5	69901319	69901561	-1637	ENSG00000251158	AC131392.2	-
chr5	69906995	69907318	-13549	ENSG00000198237	AC131392.1	+
chr5	70210791	70211014	3046	ENSG00000254701	AC138866.2	-
chr5	70211470	70211659	3725	ENSG00000254701	AC138866.2	-
chr5	70219768	70219967	12023	ENSG00000254701	AC138866.2	-
chr5	70491638	70491888	-3212	ENSG00000253333	AC146944.3	-
chr5	70504789	70505057	3886	ENSG00000253333	AC146944.3	-
chr5	70773258	70773432	22074	ENSG00000253366	AC139272.1	+
chr5	70774080	70774241	-21673	ENSG00000253366	AC139272.1	+
chr5	70774302	70774535	-21379	ENSG00000253366	AC139272.1	+
chr5	70780887	70780975	-14939	ENSG00000253366	AC139272.1	+
chr5	70781268	70781693	-14221	ENSG00000253366	AC139272.1	+
chr5	70782215	70782430	-13484	ENSG00000253366	AC139272.1	+
chr5	70783924	70784223	-11691	ENSG00000253366	AC139272.1	+
chr5	70791071	70791247	-4667	ENSG00000253366	AC139272.1	+
chr5	71217197	71217375	-2981	ENSG00000235558	AC146949.1	-
chr5	71217632	71217875	-2481	ENSG00000235558	AC146949.1	-
chr5	71230728	71230742	10372	ENSG00000235558	AC146949.1	-
chr5	72194904	72195169	-14401	ENSG00000131711	MAP1B	+
chr5	72991208	72991828	35227	ENSG00000157107	FCHO2	+
chr5	73160176	73160736	7238	ENSG00000250747	AC116345.2	-
chr5	73213678	73213879	-68	ENSG00000249743	AC116345.1	+
chr5	73387922	73388099	5538	ENSG00000249149	AC099522.1	+
chr5	74326691	74327236	-1061	ENSG00000249343	LINC01333	+
chr5	74869438	74869628	1584	ENSG00000271714	AC010501.1	+
chr5	75642621	75642820	-29026	ENSG00000189045	ANKDD1B	+
chr5	76176118	76176369	92946	ENSG00000122012	SV2C	+
chr5	76547568	76547736	144319	ENSG00000145703	IQGAP2	+
chr5	76711109	76711349	-4866	ENSG00000225407	AC025188.1	-
chr5	76711530	76711724	-4491	ENSG00000225407	AC025188.1	-
chr5	76738837	76739347	3056	ENSG00000181104	F2R	+
chr5	78758200	78758395	-11626	ENSG00000145685	LHFPL2	-
chr5	80650885	80651254	-3729	ENSG00000228716	DHFR	-
chr5	80651449	80651671	-3312	ENSG00000228716	DHFR	-
chr5	80693022	80693273	38374	ENSG00000113318	MSH3	+
chr5	81852918	81853180	717	ENSG00000249483	AC026726.1	+
chr5	83844768	83844959	-30207	ENSG00000250013	AC093286.1	-
chr5	87075206	87075573	-62139	ENSG00000249061	AC109492.1	+
chr5	87081607	87082175	-55537	ENSG00000249061	AC109492.1	+
chr5	87121375	87121666	-16046	ENSG00000249061	AC109492.1	+
chr5	89271451	89271869	-194529	ENSG00000248309	MEF2C-AS1	+
chr5	89272008	89272233	-194165	ENSG00000248309	MEF2C-AS1	+
chr5	89313729	89314318	-152080	ENSG00000248309	MEF2C-AS1	+
chr5	89343714	89344011	-122387	ENSG00000248309	MEF2C-AS1	+
chr5	89930714	89930988	-13922	ENSG00000249265	AC113167.1	+
chr5	91272990	91273328	-41219	ENSG00000248323	LUCAT1	-
chr5	91311660	91312043	-2504	ENSG00000248323	LUCAT1	-
chr5	91361378	91361677	5352	ENSG00000241059	AC008799.2	+
chr5	92908021	92908467	841	ENSG00000248528	LINC02058	-
chr5	94793438	94793686	89697	ENSG00000175471	MCTP1	-
chr5	95924866	95925126	-36945	ENSG00000118985	ELL2	-
chr5	95927863	95928245	-33826	ENSG00000118985	ELL2	-
chr5	96654267	96654514	-125081	ENSG00000153113	CAST	+
chr5	96657078	96657354	-122241	ENSG00000153113	CAST	+
chr5	96935054	96935274	-535	ENSG00000247121	AC009126.1	-
chr5	96961163	96961446	25769	ENSG00000113441	LNPEP	+
chr5	98428873	98429102	17081	ENSG00000249448	MTCO1P24	-
chr5	98543587	98543950	-32391	ENSG00000251102	CTBP2P4	+
chr5	99027277	99027804	32264	ENSG00000248489	LINC02062	+
chr5	99037900	99038095	42887	ENSG00000248489	LINC02062	+
chr5	100852972	100853178	46037	ENSG00000113532	ST8SIA4	-
chr5	104053261	104053343	-26568	ENSG00000251026	LINC02163	+
chr5	107149265	107149564	-45592	ENSG00000250273	PSMC1P5	+
chr5	107388152	107388351	11263	ENSG00000184349	EFNA5	-
chr5	107389235	107389464	12346	ENSG00000184349	EFNA5	-
chr5	107570896	107571383	-99512	ENSG00000184349	EFNA5	-
chr5	107991308	107991588	132273	ENSG00000145743	FBXL17	-
chr5	109259633	109259726	22513	ENSG00000249476	AC008467.1	-
chr5	109259935	109259978	22815	ENSG00000249476	AC008467.1	-
chr5	109695832	109695995	6466	ENSG00000112893	MAN2A1	+
chr5	109937281	109937490	51858	ENSG00000253224	PGAM5P1	-
chr5	110054169	110054354	168746	ENSG00000253224	PGAM5P1	-
chr5	110752285	110752668	-12493	ENSG00000164209	SLC25A46	+
chr5	111230203	111230670	6550	ENSG00000152495	CAMK4	+
chr5	111302562	111302825	78909	ENSG00000152495	CAMK4	+
chr5	111757123	111757432	94502	ENSG00000134986	NREP	-
chr5	112930065	112930298	7526	ENSG00000129625	REEP5	-
chr5	112958526	112958673	-18029	ENSG00000172795	DCP2	+
chr5	112969548	112969745	-6957	ENSG00000172795	DCP2	+
chr5	115209433	115209625	5421	ENSG00000164219	PGGT1B	-
chr5	115634342	115634909	1350	ENSG00000134970	TMED7	-
chr5	116135410	116135738	50419	ENSG00000145781	COMMD10	+
chr5	116454569	116454752	7022	ENSG00000248445	SEMA6A-AS1	+
chr5	116577195	116577461	2713	ENSG00000249167	SEMA6A-AS2	+
chr5	117541888	117542087	-4211	ENSG00000248663	LINC00992	+
chr5	118539035	118539373	-22744	ENSG00000250891	LINC02208	-
chr5	118539657	118539856	-22261	ENSG00000250891	LINC02208	-
chr5	119031307	119031710	24960	ENSG00000249494	AC008629.1	-
chr5	119308989	119309308	40297	ENSG00000145779	TNFAIP8	+
chr5	119340537	119340874	-58814	ENSG00000145779	TNFAIP8	+
chr5	120458011	120458224	-6054	ENSG00000184838	PRR16	+
chr5	124057089	124057333	-2461	ENSG00000253807	LINC01170	-
chr5	124157476	124157658	97682	ENSG00000253807	LINC01170	-
chr5	124453836	124454163	-1210	ENSG00000248600	AC025465.2	+
chr5	124577083	124577382	40735	ENSG00000248296	AC025465.1	-
chr5	124583629	124584202	47281	ENSG00000248296	AC025465.1	-
chr5	124649430	124650538	12517	ENSG00000168916	ZNF608	-
chr5	124902230	124902642	93249	ENSG00000260192	LINC02240	+
chr5	125411385	125411697	-190530	ENSG00000260192	LINC02240	+
chr5	125536232	125536443	-65784	ENSG00000260192	LINC02240	+
chr5	125961275	125961569	-5208	ENSG00000241888	RPSAP37	-
chr5	126163642	126164509	86842	ENSG00000248752	AC010235.1	-
chr5	126748173	126748467	-3496	ENSG00000251072	LMNB1-DT	-
chr5	126758677	126758864	6714	ENSG00000251072	LMNB1-DT	-
chr5	127320371	127320879	29540	ENSG00000145794	MEGF10	+
chr5	127392793	127392969	-72768	ENSG00000145794	MEGF10	+
chr5	127875713	127875939	-65695	ENSG00000230561	CCDC192	+
chr5	127943070	127943224	2644	ENSG00000245937	LINC01184	-
chr5	129550102	129550312	49741	ENSG00000251680	AC008591.1	-
chr5	132020215	132020458	7016	ENSG00000231585	AC034228.2	+
chr5	132103609	132103913	23476	ENSG00000253067	RF00285	+
chr5	132104255	132104436	24122	ENSG00000253067	RF00285	+
chr5	132413567	132413811	2735	ENSG00000283782	AC116366.3	+
chr5	132525327	132525580	114495	ENSG00000283782	AC116366.3	+
chr5	134798523	134798734	39752	ENSG00000145833	DDX46	+
chr5	134925237	134925503	589	ENSG00000248923	MTND5P11	-
chr5	136037080	136037325	8185	ENSG00000120708	TGFBI	+
chr5	137858333	137858580	-30756	ENSG00000250159	AC106791.1	-
chr5	138654425	138654616	43458	ENSG00000044115	CTNNA1	+
chr5	138742435	138742660	131468	ENSG00000044115	CTNNA1	+
chr5	139268285	139268550	-25007	ENSG00000120725	SIL1	-
chr5	139414794	139415047	6206	ENSG00000170464	DNAJC18	-
chr5	141507769	141507999	-4980	ENSG00000240764	PCDHGC5	+
chr5	141605760	141605952	-13103	ENSG00000131504	DIAPH1	-
chr5	142016250	142016506	3209	ENSG00000113552	GNPDA1	-
chr5	144187890	144188092	17058	ENSG00000183775	KCTD16	+
chr5	145183310	145183894	-38716	ENSG00000251031	AC132803.1	-
chr5	145429285	145429452	-416	ENSG00000248125	AC008700.1	+
chr5	149606289	149606697	-28271	ENSG00000183111	ARHGEF37	+
chr5	152345413	152345548	-45984	ENSG00000132911	NMUR2	-
chr5	153358439	153358651	-130964	ENSG00000155511	GRIA1	+
chr5	154059061	154059327	20155	ENSG00000037749	MFAP3	+
chr5	154503290	154503615	8547	ENSG00000253886	AC026688.1	+
chr5	157075035	157075277	-10555	ENSG00000135077	HAVCR2	-
chr5	157596503	157596724	-7983	ENSG00000254336	AC008694.2	-
chr5	157607714	157608016	2077	ENSG00000254336	AC008694.2	-
chr5	157860913	157861388	1738	ENSG00000113282	CLINT1	-
chr5	158040075	158040355	-37744	ENSG00000253422	AC008677.3	-
chr5	158355004	158355261	34321	ENSG00000276778	LINC02227	-
chr5	158398680	158398996	-10777	ENSG00000276778	LINC02227	-
chr5	158435188	158435434	10603	ENSG00000254350	AC091979.1	+
chr5	158589952	158590199	1406	ENSG00000254135	AC091939.1	+
chr5	159337655	159337767	26910	ENSG00000249738	AC008691.1	+
chr5	160526648	160526866	-36254	ENSG00000118322	ATP10B	-
chr5	160743117	160743345	-108869	ENSG00000118322	ATP10B	-
chr5	163060024	163060233	-377093	ENSG00000254186	AC113414.1	-
chr5	163915742	163915959	27915	ENSG00000271679	LSM1P2	-
chr5	166972437	166972576	46067	ENSG00000254130	LINC01947	-
chr5	167460650	167460928	175851	ENSG00000145934	TENM2	+
chr5	168124060	168124513	38731	ENSG00000253925	AC011369.1	-
chr5	168409765	168410244	-62059	ENSG00000113645	WWC1	+
chr5	170278570	170279083	-19144	ENSG00000043462	LCP2	-
chr5	170331206	170331375	-54	ENSG00000235172	LINC01366	+
chr5	170333181	170333388	-491	ENSG00000235172	LINC01366	+
chr5	173178455	173178622	14068	ENSG00000113734	BNIP1	+
chr5	173884731	173885031	-3249	ENSG00000113742	CPEB4	+
chr5	174010510	174010695	4370	ENSG00000185056	C5orf47	+
chr5	175652936	175653428	-4602	ENSG00000113749	HRH2	+
chr5	176436651	176436902	-2188	ENSG00000280139	AC010297.1	+
chr5	176437166	176437422	-1668	ENSG00000280139	AC010297.1	+
chr5	176599919	176600387	4117	ENSG00000169258	GPRIN1	-
chr5	176871124	176873054	-7844	ENSG00000113763	UNC5A	+
chr5	177431574	177431946	-10955	ENSG00000198055	GRK6	+
chr5	177961431	177961638	-2322	ENSG00000249684	AC106795.2	+
chr5	178585527	178585735	-4820	ENSG00000050767	COL23A1	-
chr5	181470336	181470417	-1546	ENSG00000213285	RPL23AP45	+
chr6	181251	181598	-2741	ENSG00000285578	AL035696.4	+
chr6	259952	260296	-31334	ENSG00000112679	DUSP22	+
chr6	271279	271552	-20078	ENSG00000112679	DUSP22	+
chr6	292678	293050	1048	ENSG00000112679	DUSP22	+
chr6	305367	305567	13737	ENSG00000112679	DUSP22	+
chr6	305863	306226	14233	ENSG00000112679	DUSP22	+
chr6	316532	316779	24902	ENSG00000112679	DUSP22	+
chr6	319663	319843	28033	ENSG00000112679	DUSP22	+
chr6	328083	328693	-22662	ENSG00000112679	DUSP22	+
chr6	330208	330695	-20660	ENSG00000112679	DUSP22	+
chr6	341982	342315	-9040	ENSG00000112679	DUSP22	+
chr6	371326	371567	19971	ENSG00000112679	DUSP22	+
chr6	371639	372147	-19592	ENSG00000137265	IRF4	+
chr6	474869	475059	-10074	ENSG00000112685	EXOC2	-
chr6	827547	827726	46899	ENSG00000271911	AL357054.3	+
chr6	2423363	2423599	-58423	ENSG00000250903	GMDS-DT	+
chr6	2542803	2543252	-18695	ENSG00000280423	AL359852.1	+
chr6	2936989	2937154	-11005	ENSG00000124570	SERPINB6	-
chr6	2940495	2940864	-7295	ENSG00000124570	SERPINB6	-
chr6	7242399	7242576	-9404	ENSG00000124782	RREB1	+
chr6	7647669	7647853	26791	ENSG00000236512	AL390026.1	+
chr6	7916951	7917223	35429	ENSG00000259040	BLOC1S5-TXNDC5	-
chr6	7960906	7961082	79384	ENSG00000259040	BLOC1S5-TXNDC5	-
chr6	7963100	7963645	81578	ENSG00000259040	BLOC1S5-TXNDC5	-
chr6	8774079	8774263	338511	ENSG00000285219	AL591485.1	+
chr6	13303616	13303829	-24754	ENSG00000145979	TBC1D7	-
chr6	13428124	13428491	-59171	ENSG00000145990	GFOD1	-
chr6	13747657	13747890	36093	ENSG00000010017	RANBP9	-
chr6	14110005	14110266	-6990	ENSG00000112149	CD83	+
chr6	14241268	14241540	9698	ENSG00000230631	AL353152.1	-
chr6	14290530	14290696	5076	ENSG00000226673	LINC01108	-
chr6	14355108	14355471	-35760	ENSG00000237346	AL080313.2	-
chr6	14656261	14656463	-5366	ENSG00000234261	AL138720.1	-
chr6	14785130	14785339	123301	ENSG00000234261	AL138720.1	-
chr6	14910789	14911151	-178852	ENSG00000234261	AL138720.1	-
chr6	15433279	15433482	-88558	ENSG00000008083	JARID2	+
chr6	16473338	16473516	174226	ENSG00000124788	ATXN1	-
chr6	16504013	16504189	204901	ENSG00000124788	ATXN1	-
chr6	16731596	16731920	-29571	ENSG00000124788	ATXN1	-
chr6	18263093	18263358	-1465	ENSG00000124795	DEK	-
chr6	20023780	20023985	-18470	ENSG00000229700	AL008627.1	-
chr6	20543288	20543479	8831	ENSG00000145996	CDKAL1	+
chr6	21164979	21165204	-67200	ENSG00000145996	CDKAL1	+
chr6	21264141	21264463	31737	ENSG00000145996	CDKAL1	+
chr6	21438312	21439278	-46783	ENSG00000280989	LINC00581	-
chr6	22322410	22322818	-45510	ENSG00000272168	CASC15	+
chr6	24817277	24817425	12996	ENSG00000111913	RIPOR2	-
chr6	24933092	24933302	-108868	ENSG00000111913	RIPOR2	-
chr6	24948831	24949243	-92927	ENSG00000111913	RIPOR2	-
chr6	26358526	26358921	-6238	ENSG00000186470	BTN3A2	+
chr6	26360574	26361126	-4033	ENSG00000186470	BTN3A2	+
chr6	30450720	30451105	-15347	ENSG00000229068	TMPOP1	+
chr6	30463450	30463831	-2621	ENSG00000229068	TMPOP1	+
chr6	30509250	30509651	-6615	ENSG00000235781	LINC02569	+
chr6	31560224	31560644	1395	ENSG00000204498	NFKBIL1	+
chr6	31568595	31568851	-3203	ENSG00000226979	LTA	+
chr6	31737920	31738233	-1530	ENSG00000213719	CLIC1	-
chr6	32086730	32086988	-28346	ENSG00000168477	TNXB	-
chr6	32255376	32255561	736	ENSG00000225914	TSBP1-AS1	+
chr6	33345241	33345487	5746	ENSG00000229596	MYL8P	+
chr6	33570981	33571235	-17791	ENSG00000204188	GGNBP1	+
chr6	34182780	34183355	-6425	ENSG00000271231	KRT18P9	+
chr6	34912736	34913092	23471	ENSG00000064999	ANKS1A	+
chr6	35302702	35303061	4850	ENSG00000023892	DEF6	+
chr6	35731925	35732092	-1775	ENSG00000232909	AL157823.2	-
chr6	36517557	36517837	23665	ENSG00000112079	STK38	-
chr6	36912695	36913022	-15942	ENSG00000198663	C6orf89	+
chr6	41256253	41256805	3395	ENSG00000278745	AL391903.3	+
chr6	41299208	41299392	-3074	ENSG00000206745	RNU6-643P	-
chr6	41531753	41532083	-16538	ENSG00000234753	FOXP4-AS1	-
chr6	42269565	42269876	44634	ENSG00000124496	TRERF1	-
chr6	42930094	42930301	902	ENSG00000137161	CNPY3	+
chr6	43383567	43384214	14089	ENSG00000171467	ZNF318	-
chr6	43725238	43725587	2452	ENSG00000236961	AL136131.2	-
chr6	44704568	44704688	-104629	ENSG00000196284	SUPT3H	-
chr6	44977110	44977714	167793	ENSG00000196284	SUPT3H	-
chr6	45001856	45002044	192539	ENSG00000196284	SUPT3H	-
chr6	45196135	45196534	-181419	ENSG00000196284	SUPT3H	-
chr6	45293289	45293554	-84399	ENSG00000196284	SUPT3H	-
chr6	45558903	45559263	-105086	ENSG00000124813	RUNX2	+
chr6	45586727	45586933	-77416	ENSG00000124813	RUNX2	+
chr6	45660311	45660501	-3848	ENSG00000124813	RUNX2	+
chr6	45681922	45682304	17573	ENSG00000124813	RUNX2	+
chr6	45737680	45737867	73331	ENSG00000124813	RUNX2	+
chr6	46011593	46011850	-68498	ENSG00000112782	CLIC5	-
chr6	46175546	46175829	4575	ENSG00000112796	ENPP5	-
chr6	47414838	47415059	45608	ENSG00000271328	B3GNTL1P2	+
chr6	47722224	47722537	203	ENSG00000153294	ADGRF4	+
chr6	52156002	52156367	4883	ENSG00000225613	LINCMD1	-
chr6	52176654	52176912	-9463	ENSG00000112115	IL17A	+
chr6	52180744	52181020	-5355	ENSG00000112115	IL17A	+
chr6	52537368	52537605	-39310	ENSG00000065308	TRAM2	-
chr6	52984382	52984587	6434	ENSG00000170899	GSTA4	-
chr6	53199282	53199455	2123	ENSG00000219074	SOD1P1	-
chr6	53201304	53201617	4145	ENSG00000219074	SOD1P1	-
chr6	58451309	58451609	12945	ENSG00000225096	AL445250.1	+
chr6	58562321	58562667	123957	ENSG00000225096	AL445250.1	+
chr6	58572214	58572489	133850	ENSG00000225096	AL445250.1	+
chr6	58572774	58572983	134410	ENSG00000225096	AL445250.1	+
chr6	58581840	58581993	143476	ENSG00000225096	AL445250.1	+
chr6	58586685	58586884	148321	ENSG00000225096	AL445250.1	+
chr6	58591479	58591717	153115	ENSG00000225096	AL445250.1	+
chr6	58602382	58602758	164018	ENSG00000225096	AL445250.1	+
chr6	58603687	58604018	165323	ENSG00000225096	AL445250.1	+
chr6	58613025	58613342	174661	ENSG00000225096	AL445250.1	+
chr6	58621669	58621868	183305	ENSG00000225096	AL445250.1	+
chr6	58622440	58622486	184076	ENSG00000225096	AL445250.1	+
chr6	58624091	58624342	185727	ENSG00000225096	AL445250.1	+
chr6	58626311	58626484	187947	ENSG00000225096	AL445250.1	+
chr6	58631439	58631708	193075	ENSG00000225096	AL445250.1	+
chr6	58635146	58635402	196782	ENSG00000225096	AL445250.1	+
chr6	58635661	58635938	197297	ENSG00000225096	AL445250.1	+
chr6	58637515	58638022	199151	ENSG00000225096	AL445250.1	+
chr6	58638594	58638664	200230	ENSG00000225096	AL445250.1	+
chr6	58639371	58639621	201007	ENSG00000225096	AL445250.1	+
chr6	58640605	58640848	202241	ENSG00000225096	AL445250.1	+
chr6	58647654	58647714	209290	ENSG00000225096	AL445250.1	+
chr6	58647890	58648287	209526	ENSG00000225096	AL445250.1	+
chr6	58658955	58659140	220591	ENSG00000225096	AL445250.1	+
chr6	58660128	58660397	221764	ENSG00000225096	AL445250.1	+
chr6	58664750	58665054	226386	ENSG00000225096	AL445250.1	+
chr6	58678908	58679107	240544	ENSG00000225096	AL445250.1	+
chr6	58688135	58688364	249771	ENSG00000225096	AL445250.1	+
chr6	58689714	58689943	251350	ENSG00000225096	AL445250.1	+
chr6	58697166	58697631	258802	ENSG00000225096	AL445250.1	+
chr6	58699989	58700208	261625	ENSG00000225096	AL445250.1	+
chr6	58701766	58702075	263402	ENSG00000225096	AL445250.1	+
chr6	58702178	58702407	263814	ENSG00000225096	AL445250.1	+
chr6	58705008	58705225	266644	ENSG00000225096	AL445250.1	+
chr6	58709608	58709837	271244	ENSG00000225096	AL445250.1	+
chr6	58720725	58720938	282361	ENSG00000225096	AL445250.1	+
chr6	58723400	58723599	285036	ENSG00000225096	AL445250.1	+
chr6	58726768	58726870	288404	ENSG00000225096	AL445250.1	+
chr6	58728046	58728175	289682	ENSG00000225096	AL445250.1	+
chr6	58740677	58740876	302313	ENSG00000225096	AL445250.1	+
chr6	58741481	58741681	303117	ENSG00000225096	AL445250.1	+
chr6	58744303	58744778	305939	ENSG00000225096	AL445250.1	+
chr6	58747639	58748032	309275	ENSG00000225096	AL445250.1	+
chr6	58749297	58749514	310933	ENSG00000225096	AL445250.1	+
chr6	58760624	58760753	322260	ENSG00000225096	AL445250.1	+
chr6	58760988	58761153	322624	ENSG00000225096	AL445250.1	+
chr6	58765575	58765922	327211	ENSG00000225096	AL445250.1	+
chr6	58769912	58770227	331548	ENSG00000225096	AL445250.1	+
chr6	58778784	58779071	340420	ENSG00000225096	AL445250.1	+
chr6	58790527	58790747	352163	ENSG00000225096	AL445250.1	+
chr6	58790825	58790993	352461	ENSG00000225096	AL445250.1	+
chr6	58791207	58791233	352843	ENSG00000225096	AL445250.1	+
chr6	58793412	58793772	355048	ENSG00000225096	AL445250.1	+
chr6	58800826	58800945	362462	ENSG00000225096	AL445250.1	+
chr6	58801170	58801369	362806	ENSG00000225096	AL445250.1	+
chr6	58806259	58806421	367895	ENSG00000225096	AL445250.1	+
chr6	58811355	58811554	372991	ENSG00000225096	AL445250.1	+
chr6	58813785	58813834	375421	ENSG00000225096	AL445250.1	+
chr6	58832558	58832937	394194	ENSG00000225096	AL445250.1	+
chr6	58836453	58836657	398089	ENSG00000225096	AL445250.1	+
chr6	58837660	58837879	399296	ENSG00000225096	AL445250.1	+
chr6	58844550	58844805	406186	ENSG00000225096	AL445250.1	+
chr6	58850374	58850579	412010	ENSG00000225096	AL445250.1	+
chr6	58852148	58852452	413784	ENSG00000225096	AL445250.1	+
chr6	58858833	58859032	420469	ENSG00000225096	AL445250.1	+
chr6	58861762	58861998	423398	ENSG00000225096	AL445250.1	+
chr6	58865791	58865810	427427	ENSG00000225096	AL445250.1	+
chr6	58867449	58867648	429085	ENSG00000225096	AL445250.1	+
chr6	58876841	58877074	438477	ENSG00000225096	AL445250.1	+
chr6	58881474	58881673	443110	ENSG00000225096	AL445250.1	+
chr6	58887801	58887885	449437	ENSG00000225096	AL445250.1	+
chr6	58893539	58893924	455175	ENSG00000225096	AL445250.1	+
chr6	58898686	58898892	460322	ENSG00000225096	AL445250.1	+
chr6	58901572	58901771	463208	ENSG00000225096	AL445250.1	+
chr6	58917182	58917399	478818	ENSG00000225096	AL445250.1	+
chr6	58918685	58918927	480321	ENSG00000225096	AL445250.1	+
chr6	58925054	58925430	486690	ENSG00000225096	AL445250.1	+
chr6	58933518	58933741	495154	ENSG00000225096	AL445250.1	+
chr6	58948811	58949161	510447	ENSG00000225096	AL445250.1	+
chr6	58958037	58958267	519673	ENSG00000225096	AL445250.1	+
chr6	58964938	58965199	526574	ENSG00000225096	AL445250.1	+
chr6	58979200	58979483	540836	ENSG00000225096	AL445250.1	+
chr6	58993829	58994059	555465	ENSG00000225096	AL445250.1	+
chr6	58994608	58994841	556244	ENSG00000225096	AL445250.1	+
chr6	58995260	58995513	556896	ENSG00000225096	AL445250.1	+
chr6	58997905	58998030	559541	ENSG00000225096	AL445250.1	+
chr6	59002436	59002792	564072	ENSG00000225096	AL445250.1	+
chr6	59005610	59005886	567246	ENSG00000225096	AL445250.1	+
chr6	59011586	59011831	573222	ENSG00000225096	AL445250.1	+
chr6	59013168	59013404	574804	ENSG00000225096	AL445250.1	+
chr6	59016526	59016725	578162	ENSG00000225096	AL445250.1	+
chr6	59030642	59030841	592278	ENSG00000225096	AL445250.1	+
chr6	59031638	59031854	593274	ENSG00000225096	AL445250.1	+
chr6	59035937	59036136	597573	ENSG00000225096	AL445250.1	+
chr6	59045842	59046079	607478	ENSG00000225096	AL445250.1	+
chr6	59049815	59050120	611451	ENSG00000225096	AL445250.1	+
chr6	59051376	59051681	613012	ENSG00000225096	AL445250.1	+
chr6	59056793	59056992	618429	ENSG00000225096	AL445250.1	+
chr6	59067969	59068224	629605	ENSG00000225096	AL445250.1	+
chr6	59068384	59068718	630020	ENSG00000225096	AL445250.1	+
chr6	59069609	59069814	631245	ENSG00000225096	AL445250.1	+
chr6	59071062	59071287	632698	ENSG00000225096	AL445250.1	+
chr6	59072116	59072464	633752	ENSG00000225096	AL445250.1	+
chr6	59074028	59074260	635664	ENSG00000225096	AL445250.1	+
chr6	59080201	59080412	641837	ENSG00000225096	AL445250.1	+
chr6	59081960	59082165	643596	ENSG00000225096	AL445250.1	+
chr6	59082581	59082613	644217	ENSG00000225096	AL445250.1	+
chr6	59083970	59084232	645606	ENSG00000225096	AL445250.1	+
chr6	59084979	59085221	646615	ENSG00000225096	AL445250.1	+
chr6	59090599	59090909	652235	ENSG00000225096	AL445250.1	+
chr6	59094304	59094340	655940	ENSG00000225096	AL445250.1	+
chr6	59094608	59094627	656244	ENSG00000225096	AL445250.1	+
chr6	59099719	59100116	661355	ENSG00000225096	AL445250.1	+
chr6	59100200	59100399	661836	ENSG00000225096	AL445250.1	+
chr6	59101432	59101780	663068	ENSG00000225096	AL445250.1	+
chr6	59102245	59102436	663881	ENSG00000225096	AL445250.1	+
chr6	59102637	59103044	664273	ENSG00000225096	AL445250.1	+
chr6	59106999	59107055	668635	ENSG00000225096	AL445250.1	+
chr6	59117978	59118210	679614	ENSG00000225096	AL445250.1	+
chr6	59125609	59125808	687245	ENSG00000225096	AL445250.1	+
chr6	59127376	59127610	689012	ENSG00000225096	AL445250.1	+
chr6	59129816	59130076	691452	ENSG00000225096	AL445250.1	+
chr6	59132153	59132456	693789	ENSG00000225096	AL445250.1	+
chr6	59132692	59132892	694328	ENSG00000225096	AL445250.1	+
chr6	59137821	59138045	699457	ENSG00000225096	AL445250.1	+
chr6	59150343	59150755	711979	ENSG00000225096	AL445250.1	+
chr6	59151663	59151957	713299	ENSG00000225096	AL445250.1	+
chr6	59152168	59152182	713804	ENSG00000225096	AL445250.1	+
chr6	59157792	59157862	719428	ENSG00000225096	AL445250.1	+
chr6	59161201	59161470	722837	ENSG00000225096	AL445250.1	+
chr6	59176285	59176464	737921	ENSG00000225096	AL445250.1	+
chr6	59183616	59183877	745252	ENSG00000225096	AL445250.1	+
chr6	59186880	59187149	748516	ENSG00000225096	AL445250.1	+
chr6	59187271	59187575	748907	ENSG00000225096	AL445250.1	+
chr6	59188180	59188617	749816	ENSG00000225096	AL445250.1	+
chr6	59189684	59189987	751320	ENSG00000225096	AL445250.1	+
chr6	59201295	59201584	762931	ENSG00000225096	AL445250.1	+
chr6	59220115	59220304	781751	ENSG00000225096	AL445250.1	+
chr6	59220511	59220539	782147	ENSG00000225096	AL445250.1	+
chr6	59228183	59228329	789819	ENSG00000225096	AL445250.1	+
chr6	59233114	59233348	794750	ENSG00000225096	AL445250.1	+
chr6	59237984	59238226	799620	ENSG00000225096	AL445250.1	+
chr6	59238787	59239033	800423	ENSG00000225096	AL445250.1	+
chr6	59243305	59243568	804941	ENSG00000225096	AL445250.1	+
chr6	59249517	59249780	811153	ENSG00000225096	AL445250.1	+
chr6	59252163	59252538	813799	ENSG00000225096	AL445250.1	+
chr6	59255480	59255644	817116	ENSG00000225096	AL445250.1	+
chr6	59258065	59258264	819701	ENSG00000225096	AL445250.1	+
chr6	59261950	59262307	823586	ENSG00000225096	AL445250.1	+
chr6	59264598	59264791	826234	ENSG00000225096	AL445250.1	+
chr6	59264981	59265135	826617	ENSG00000225096	AL445250.1	+
chr6	59279229	59279428	840865	ENSG00000225096	AL445250.1	+
chr6	59286413	59286641	848049	ENSG00000225096	AL445250.1	+
chr6	59291475	59291736	853111	ENSG00000225096	AL445250.1	+
chr6	59292390	59292656	854026	ENSG00000225096	AL445250.1	+
chr6	59300600	59300657	862236	ENSG00000225096	AL445250.1	+
chr6	59300831	59300859	862467	ENSG00000225096	AL445250.1	+
chr6	59301535	59301683	863171	ENSG00000225096	AL445250.1	+
chr6	59304149	59304394	865785	ENSG00000225096	AL445250.1	+
chr6	59306043	59306530	867679	ENSG00000225096	AL445250.1	+
chr6	59309271	59309466	870907	ENSG00000225096	AL445250.1	+
chr6	59315580	59315779	877216	ENSG00000225096	AL445250.1	+
chr6	59317206	59317416	878842	ENSG00000225096	AL445250.1	+
chr6	59323443	59323783	885079	ENSG00000225096	AL445250.1	+
chr6	59326351	59326502	887987	ENSG00000225096	AL445250.1	+
chr6	59330498	59330804	892134	ENSG00000225096	AL445250.1	+
chr6	59346610	59346819	908246	ENSG00000225096	AL445250.1	+
chr6	59346893	59347274	908529	ENSG00000225096	AL445250.1	+
chr6	59351201	59351566	912837	ENSG00000225096	AL445250.1	+
chr6	59353821	59354022	915457	ENSG00000225096	AL445250.1	+
chr6	59358587	59358786	920223	ENSG00000225096	AL445250.1	+
chr6	59372283	59372442	-909002	ENSG00000283453	AC244258.1	+
chr6	59378192	59378537	-902907	ENSG00000283453	AC244258.1	+
chr6	59381078	59381277	-900167	ENSG00000283453	AC244258.1	+
chr6	59387792	59388008	-893436	ENSG00000283453	AC244258.1	+
chr6	59389377	59389685	-891759	ENSG00000283453	AC244258.1	+
chr6	59396321	59396563	-884881	ENSG00000283453	AC244258.1	+
chr6	59397217	59397418	-884026	ENSG00000283453	AC244258.1	+
chr6	59403327	59403526	-877918	ENSG00000283453	AC244258.1	+
chr6	59427177	59427399	-854045	ENSG00000283453	AC244258.1	+
chr6	59436375	59436652	-844792	ENSG00000283453	AC244258.1	+
chr6	59442605	59442824	-838620	ENSG00000283453	AC244258.1	+
chr6	59449816	59450015	-831429	ENSG00000283453	AC244258.1	+
chr6	59451059	59451481	-829963	ENSG00000283453	AC244258.1	+
chr6	59465055	59465309	-816135	ENSG00000283453	AC244258.1	+
chr6	59472506	59472768	-808676	ENSG00000283453	AC244258.1	+
chr6	59473696	59474050	-807394	ENSG00000283453	AC244258.1	+
chr6	59476908	59477045	-804399	ENSG00000283453	AC244258.1	+
chr6	59489489	59489773	-791671	ENSG00000283453	AC244258.1	+
chr6	59495089	59495439	-786005	ENSG00000283453	AC244258.1	+
chr6	59497826	59498044	-783400	ENSG00000283453	AC244258.1	+
chr6	59517975	59518213	-763231	ENSG00000283453	AC244258.1	+
chr6	59520293	59520594	-760850	ENSG00000283453	AC244258.1	+
chr6	59521349	59521601	-759843	ENSG00000283453	AC244258.1	+
chr6	59535192	59535764	-745680	ENSG00000283453	AC244258.1	+
chr6	59547646	59547961	-733483	ENSG00000283453	AC244258.1	+
chr6	59560066	59560394	-721050	ENSG00000283453	AC244258.1	+
chr6	59562850	59563120	-718324	ENSG00000283453	AC244258.1	+
chr6	59568673	59568876	-712568	ENSG00000283453	AC244258.1	+
chr6	59570424	59570636	-710808	ENSG00000283453	AC244258.1	+
chr6	59573719	59573754	-707690	ENSG00000283453	AC244258.1	+
chr6	59575543	59575784	-705660	ENSG00000283453	AC244258.1	+
chr6	59580401	59580600	-700844	ENSG00000283453	AC244258.1	+
chr6	59588395	59588638	-692806	ENSG00000283453	AC244258.1	+
chr6	59590144	59590375	-691069	ENSG00000283453	AC244258.1	+
chr6	59603074	59603271	-678173	ENSG00000283453	AC244258.1	+
chr6	59606500	59606699	-674745	ENSG00000283453	AC244258.1	+
chr6	59620690	59620942	-660502	ENSG00000283453	AC244258.1	+
chr6	59621122	59621191	-660253	ENSG00000283453	AC244258.1	+
chr6	59621735	59621948	-659496	ENSG00000283453	AC244258.1	+
chr6	59628107	59628580	-652864	ENSG00000283453	AC244258.1	+
chr6	59635131	59635330	-646114	ENSG00000283453	AC244258.1	+
chr6	59655446	59655645	-625799	ENSG00000283453	AC244258.1	+
chr6	59659441	59659646	-621798	ENSG00000283453	AC244258.1	+
chr6	59666507	59666600	-614844	ENSG00000283453	AC244258.1	+
chr6	59666777	59666991	-614453	ENSG00000283453	AC244258.1	+
chr6	59672705	59672944	-608500	ENSG00000283453	AC244258.1	+
chr6	59673704	59674032	-607412	ENSG00000283453	AC244258.1	+
chr6	59676183	59676443	-605001	ENSG00000283453	AC244258.1	+
chr6	59686491	59686755	-594689	ENSG00000283453	AC244258.1	+
chr6	59688868	59688935	-592509	ENSG00000283453	AC244258.1	+
chr6	59689167	59689216	-592228	ENSG00000283453	AC244258.1	+
chr6	59689716	59689999	-591445	ENSG00000283453	AC244258.1	+
chr6	59693137	59693237	-588207	ENSG00000283453	AC244258.1	+
chr6	59693425	59693451	-587993	ENSG00000283453	AC244258.1	+
chr6	59696192	59696585	-584859	ENSG00000283453	AC244258.1	+
chr6	59703682	59704028	-577416	ENSG00000283453	AC244258.1	+
chr6	59709936	59710253	-571191	ENSG00000283453	AC244258.1	+
chr6	59710320	59710350	-571094	ENSG00000283453	AC244258.1	+
chr6	59721239	59721436	-560008	ENSG00000283453	AC244258.1	+
chr6	59736464	59736721	-544723	ENSG00000283453	AC244258.1	+
chr6	59742087	59742407	-539037	ENSG00000283453	AC244258.1	+
chr6	59742693	59742920	-538524	ENSG00000283453	AC244258.1	+
chr6	59745470	59745670	-535774	ENSG00000283453	AC244258.1	+
chr6	59749810	59750035	-531409	ENSG00000283453	AC244258.1	+
chr6	59751815	59752038	-529406	ENSG00000283453	AC244258.1	+
chr6	59752233	59752294	-529150	ENSG00000283453	AC244258.1	+
chr6	59753122	59753326	-528118	ENSG00000283453	AC244258.1	+
chr6	59757465	59757705	-523739	ENSG00000283453	AC244258.1	+
chr6	59758975	59759223	-522221	ENSG00000283453	AC244258.1	+
chr6	59762255	59762454	-518990	ENSG00000283453	AC244258.1	+
chr6	59763579	59763840	-517604	ENSG00000283453	AC244258.1	+
chr6	59764178	59764515	-516929	ENSG00000283453	AC244258.1	+
chr6	59775811	59775957	-505487	ENSG00000283453	AC244258.1	+
chr6	59785490	59785689	-495755	ENSG00000283453	AC244258.1	+
chr6	59789065	59789225	-492219	ENSG00000283453	AC244258.1	+
chr6	59791620	59791814	-489630	ENSG00000283453	AC244258.1	+
chr6	59794319	59794632	-486812	ENSG00000283453	AC244258.1	+
chr6	59797369	59797514	-483930	ENSG00000283453	AC244258.1	+
chr6	59815405	59815686	-465758	ENSG00000283453	AC244258.1	+
chr6	59817187	59817424	-464020	ENSG00000283453	AC244258.1	+
chr6	60230232	60230517	-50927	ENSG00000283453	AC244258.1	+
chr6	60234169	60234390	-47054	ENSG00000283453	AC244258.1	+
chr6	60237548	60237785	-43659	ENSG00000283453	AC244258.1	+
chr6	60863182	60863289	-10071	ENSG00000276290	RBBP4P3	-
chr6	69390209	69390387	698	ENSG00000135298	ADGRB3	+
chr6	70312181	70312459	9098	ENSG00000112280	COL9A1	-
chr6	84581956	84582126	25804	ENSG00000231776	LINC01611	-
chr6	85461175	85461662	11591	ENSG00000135318	NT5E	+
chr6	85669875	85670100	-8648	ENSG00000203875	SNHG5	-
chr6	89297935	89298206	-17093	ENSG00000111886	GABRR2	-
chr6	89475628	89475928	42458	ENSG00000135299	ANKRD6	+
chr6	89575260	89575481	7116	ENSG00000083099	LYRM2	-
chr6	90251406	90251545	-45363	ENSG00000112182	BACH2	-
chr6	90284799	90284997	-11911	ENSG00000112182	BACH2	-
chr6	90473584	90473766	-39807	ENSG00000135341	MAP3K7	-
chr6	105646367	105646783	14171	ENSG00000237567	Z97206.2	-
chr6	105757623	105757947	78245	ENSG00000284999	AL591518.1	-
chr6	105787275	105787517	-105524	ENSG00000284999	AL591518.1	-
chr6	105810529	105810777	-82264	ENSG00000284999	AL591518.1	-
chr6	106141415	106142097	95992	ENSG00000057663	ATG5	-
chr6	106166044	106166321	120621	ENSG00000057663	ATG5	-
chr6	106167236	106167734	121813	ENSG00000057663	ATG5	-
chr6	106273209	106273389	-52402	ENSG00000057663	ATG5	-
chr6	106520111	106520287	-51691	ENSG00000112297	CRYBG1	+
chr6	106525134	106525301	-46677	ENSG00000112297	CRYBG1	+
chr6	107061411	107061680	-3502	ENSG00000178409	BEND3	-
chr6	107618816	107619133	-41034	ENSG00000112320	SOBP	+
chr6	107657870	107658134	-2033	ENSG00000112320	SOBP	+
chr6	107736890	107737105	32786	ENSG00000146285	SCML4	-
chr6	107741005	107741228	36901	ENSG00000146285	SCML4	-
chr6	108445271	108445583	-81213	ENSG00000135537	AFG1L	+
chr6	108564352	108564517	4517	ENSG00000118689	FOXO3	+
chr6	108755355	108755692	3701	ENSG00000203801	LINC00222	+
chr6	108874512	108875313	26096	ENSG00000118690	ARMC2	+
chr6	108883273	108883591	34857	ENSG00000118690	ARMC2	+
chr6	108896176	108896433	47760	ENSG00000118690	ARMC2	+
chr6	108904752	108905013	56336	ENSG00000118690	ARMC2	+
chr6	109008209	109008416	21772	ENSG00000080546	SESN1	-
chr6	109383046	109383235	251	ENSG00000260273	AL359711.2	+
chr6	110866627	110866856	2176	ENSG00000271607	Z84480.1	+
chr6	111301912	111302111	2884	ENSG00000009413	REV3L	-
chr6	113805214	113805529	13385	ENSG00000231912	FO393415.3	-
chr6	114007657	114007850	37956	ENSG00000228624	HDAC2-AS2	+
chr6	116059800	116059982	-776	ENSG00000111816	FRK	-
chr6	116087549	116087912	-12937	ENSG00000178425	NT5DC1	+
chr6	116945950	116946132	13787	ENSG00000185002	RFX6	+
chr6	117924050	117924414	16524	ENSG00000196376	SLC35F1	+
chr6	119147414	119147719	-1668	ENSG00000111879	FAM184A	-
chr6	128998660	128998827	115519	ENSG00000196569	LAMA2	+
chr6	129684166	129684366	-25859	ENSG00000146376	ARHGAP18	-
chr6	129687062	129687471	-22754	ENSG00000146376	ARHGAP18	-
chr6	129695792	129696129	-14096	ENSG00000146376	ARHGAP18	-
chr6	129749731	129749935	-6363	ENSG00000218689	RPL5P21	-
chr6	131688466	131688704	-58714	ENSG00000154269	ENPP3	+
chr6	132365505	132365947	-35598	ENSG00000079931	MOXD1	-
chr6	132495751	132495942	-17256	ENSG00000079950	STX7	-
chr6	132873014	132873241	4155	ENSG00000220557	HMGB1P13	-
chr6	134870599	134871273	-26601	ENSG00000213117	AL021939.1	+
chr6	136464218	136464444	-86375	ENSG00000135525	MAP7	-
chr6	136720396	136720581	-71937	ENSG00000197442	MAP3K5	-
chr6	136751692	136751935	-40583	ENSG00000197442	MAP3K5	-
chr6	136772748	136772947	-19571	ENSG00000197442	MAP3K5	-
chr6	137103074	137103425	-40395	ENSG00000164485	IL22RA2	-
chr6	139290673	139291213	19311	ENSG00000226571	AL592429.2	+
chr6	139640543	139640779	-26505	ENSG00000226571	AL592429.2	+
chr6	142395745	142396057	-50209	ENSG00000112414	ADGRG6	+
chr6	142819977	142820228	68510	ENSG00000010818	HIVEP2	-
chr6	143549798	143550016	12953	ENSG00000112419	PHACTR2	+
chr6	143567106	143567306	30261	ENSG00000112419	PHACTR2	+
chr6	143901876	143902386	-35970	ENSG00000118491	ZC2HC1B	+
chr6	144305918	144306246	20217	ENSG00000152818	UTRN	+
chr6	144349707	144350145	64006	ENSG00000152818	UTRN	+
chr6	144583377	144583681	-269353	ENSG00000152818	UTRN	+
chr6	148637754	148637908	-9799	ENSG00000231368	RPSAP40	-
chr6	148781037	148781367	33709	ENSG00000111962	UST	+
chr6	149032778	149033066	-43924	ENSG00000111962	UST	+
chr6	151757728	151757912	101037	ENSG00000091831	ESR1	+
chr6	156395293	156395489	5047	ENSG00000285797	AL512658.2	+
chr6	156396011	156396642	5765	ENSG00000285797	AL512658.2	+
chr6	156483098	156483287	-9939	ENSG00000227360	AL512658.1	-
chr6	156698255	156698685	35818	ENSG00000220347	AL355297.1	+
chr6	156699147	156699315	36710	ENSG00000220347	AL355297.1	+
chr6	157310389	157311097	-12504	ENSG00000215712	TMEM242	-
chr6	157311184	157313508	-10093	ENSG00000215712	TMEM242	-
chr6	157314027	157314352	-9249	ENSG00000215712	TMEM242	-
chr6	157369719	157370044	-2512	ENSG00000218631	AL117344.1	-
chr6	157557592	157557779	-120367	ENSG00000175048	ZDHHC14	+
chr6	157764358	157764657	63971	ENSG00000130340	SNX9	+
chr6	157800717	157800975	100330	ENSG00000130340	SNX9	+
chr6	157814911	157815252	114524	ENSG00000130340	SNX9	+
chr6	157830624	157830817	-114260	ENSG00000130340	SNX9	+
chr6	157846302	157846546	-98531	ENSG00000130340	SNX9	+
chr6	158552666	158552903	16230	ENSG00000146433	TMEM181	+
chr6	158653628	158653851	3614	ENSG00000164674	SYTL3	+
chr6	158803602	158803846	-15566	ENSG00000092820	EZR	-
chr6	159467686	159467898	-58164	ENSG00000216480	AL078604.1	-
chr6	160462578	160462767	9150	ENSG00000213071	LPAL2	-
chr6	160617123	160617348	-46911	ENSG00000198670	LPA	-
chr6	160628564	160629114	-35145	ENSG00000198670	LPA	-
chr6	160630756	160630955	-33304	ENSG00000198670	LPA	-
chr6	160631719	160631791	-32468	ENSG00000198670	LPA	-
chr6	160636497	160636760	-27499	ENSG00000198670	LPA	-
chr6	160643413	160643646	-20613	ENSG00000198670	LPA	-
chr6	160644740	160644858	-19401	ENSG00000198670	LPA	-
chr6	160645086	160645359	-18900	ENSG00000198670	LPA	-
chr6	166783870	166784148	-122303	ENSG00000071242	RPS6KA2	-
chr6	166951164	166951361	-5830	ENSG00000026297	RNASET2	-
chr6	167152924	167153148	6510	ENSG00000166984	TCP10L2	+
chr6	168619536	168619724	-53721	ENSG00000112562	SMOC2	+
chr6	168840477	168840807	19821	ENSG00000280665	AL513210.1	+
chr6	170398390	170400250	-6815	ENSG00000112584	FAM120B	+
chr6	170508702	170508837	-26280	ENSG00000008018	PSMB1	-
chr6	170721815	170722244	-2953	ENSG00000213863	AL731661.1	+
chr7	24011	24210	4993	ENSG00000282572	AC215522.2	-
chr7	27148	27479	-8010	ENSG00000282572	AC215522.2	-
chr7	812910	813119	-3496	ENSG00000164828	SUN1	+
chr7	831614	832012	14999	ENSG00000164828	SUN1	+
chr7	905489	906574	6711	ENSG00000240230	COX19	-
chr7	1417652	1417772	-10693	ENSG00000164877	MICALL2	-
chr7	1756238	1756407	8284	ENSG00000225968	ELFN1	+
chr7	2399985	2400329	-3231	ENSG00000136213	CHST12	+
chr7	2405999	2406316	2439	ENSG00000136213	CHST12	+
chr7	2406888	2407174	3328	ENSG00000136213	CHST12	+
chr7	2698978	2699238	19456	ENSG00000174945	AMZ1	+
chr7	2863699	2863944	19375	ENSG00000146535	GNA12	-
chr7	2894576	2894827	-11314	ENSG00000198286	CARD11	-
chr7	5331422	5331619	24632	ENSG00000182095	TNRC18	-
chr7	5700145	5700314	80098	ENSG00000011275	RNF216	-
chr7	6256813	6257122	-15522	ENSG00000008256	CYTH3	-
chr7	7157198	7157692	264	ENSG00000106392	C1GALT1	+
chr7	7816052	7816406	175300	ENSG00000283549	AC007161.3	+
chr7	7944817	7945270	-58783	ENSG00000283549	AC007161.3	+
chr7	7960349	7960564	2166	ENSG00000233108	AC006042.2	-
chr7	8126041	8126283	12857	ENSG00000003147	ICA1	-
chr7	8303510	8303732	-40784	ENSG00000229970	AC007128.1	+
chr7	10268165	10268410	45154	ENSG00000212422	RF00012	+
chr7	10707606	10707791	-72153	ENSG00000283117	MGC4859	-
chr7	12257655	12257989	14288	ENSG00000106460	TMEM106B	+
chr7	17234353	17234603	-64754	ENSG00000237773	AC073332.1	-
chr7	17316035	17316239	16740	ENSG00000283321	AC019117.3	+
chr7	17690002	17690252	9343	ENSG00000228675	AC006482.1	+
chr7	17952439	17952778	-9301	ENSG00000236195	RNMTL1P2	+
chr7	20065275	20065596	-74857	ENSG00000243004	AC005062.1	-
chr7	20219940	20220202	-1498	ENSG00000233834	AC005083.1	+
chr7	21352745	21353109	-28254	ENSG00000195024	RNU1-15P	+
chr7	21355388	21355579	-25784	ENSG00000195024	RNU1-15P	+
chr7	22500318	22500505	80874	ENSG00000105889	STEAP1B	-
chr7	22563234	22563525	143790	ENSG00000105889	STEAP1B	-
chr7	22584224	22584422	-143191	ENSG00000105889	STEAP1B	-
chr7	22587338	22587657	-139956	ENSG00000105889	STEAP1B	-
chr7	22677789	22677989	-49624	ENSG00000105889	STEAP1B	-
chr7	22885521	22885779	3131	ENSG00000226279	RPL12P10	+
chr7	23368433	23368685	58224	ENSG00000136231	IGF2BP3	-
chr7	24074870	24075249	-57456	ENSG00000252041	RNA5SP228	+
chr7	24755709	24755897	-2216	ENSG00000105928	GSDME	-
chr7	24821548	24821836	25009	ENSG00000070882	OSBPL3	-
chr7	24907549	24907818	-73816	ENSG00000070882	OSBPL3	-
chr7	24965979	24966269	-15365	ENSG00000070882	OSBPL3	-
chr7	25886664	25886841	-61816	ENSG00000270933	AC010719.1	-
chr7	25968610	25968896	18624	ENSG00000199085	MIR148A	-
chr7	26011176	26011625	61190	ENSG00000199085	MIR148A	-
chr7	27031793	27031975	6886	ENSG00000214869	TPM3P4	+
chr7	27890322	27890557	59749	ENSG00000153814	JAZF1	-
chr7	27901109	27901613	70536	ENSG00000153814	JAZF1	-
chr7	28154967	28155326	-25417	ENSG00000153814	JAZF1	-
chr7	28207527	28207837	27205	ENSG00000234336	JAZF1-AS1	+
chr7	28573760	28574115	-251779	ENSG00000146592	CREB5	+
chr7	28815924	28816256	-9638	ENSG00000146592	CREB5	+
chr7	30286001	30286216	1694	ENSG00000180233	ZNRF2	+
chr7	30330827	30330999	-36693	ENSG00000180233	ZNRF2	+
chr7	35725325	35725506	-9381	ENSG00000227544	AC018647.1	+
chr7	37205514	37205804	-243445	ENSG00000155849	ELMO1	-
chr7	37212194	37212381	-236868	ENSG00000155849	ELMO1	-
chr7	41816195	41816399	36807	ENSG00000224116	INHBA-AS1	+
chr7	41881777	41882139	-78811	ENSG00000106571	GLI3	-
chr7	43488846	43489168	-76833	ENSG00000002746	HECW1	+
chr7	43516971	43517453	-5089	ENSG00000231638	LUARIS	-
chr7	43648580	43649022	40124	ENSG00000106603	COA1	-
chr7	43649782	43650067	41326	ENSG00000106603	COA1	-
chr7	43764351	43764499	5671	ENSG00000106605	BLVRA	+
chr7	43850483	43850713	-15845	ENSG00000062582	MRPS24	-
chr7	44460380	44460659	-30221	ENSG00000015676	NUDCD3	-
chr7	44639235	44639425	32663	ENSG00000105953	OGDH	+
chr7	45812403	45812623	-2640	ENSG00000272556	GTF2IP13	+
chr7	47111888	47112120	32760	ENSG00000229192	AC004870.3	-
chr7	48084961	48085236	-3392	ENSG00000183696	UPP1	+
chr7	49333542	49333751	73696	ENSG00000270763	DDX43P2	-
chr7	49767052	49767231	4288	ENSG00000279104	AC093775.1	-
chr7	49885676	49885877	35255	ENSG00000042813	ZPBP	-
chr7	50069283	50069821	-51508	ENSG00000042813	ZPBP	-
chr7	50266955	50267148	3961	ENSG00000231681	AC020743.2	-
chr7	50281640	50281874	6018	ENSG00000235620	AC020743.3	-
chr7	50331876	50332095	27808	ENSG00000185811	IKZF1	+
chr7	50664719	50664886	74656	ENSG00000106070	GRB10	-
chr7	50920098	50920379	53351	ENSG00000228204	AC004830.1	+
chr7	55074155	55074497	55134	ENSG00000146648	EGFR	+
chr7	55534317	55534659	-38329	ENSG00000154978	VOPP1	-
chr7	56370311	56373209	5041	ENSG00000225371	CICP8	+
chr7	56373306	56374776	-6200	ENSG00000224370	AC093392.2	+
chr7	56374883	56375110	-5866	ENSG00000224370	AC093392.2	+
chr7	57487453	57488202	1558	ENSG00000270957	AC092175.1	+
chr7	57488545	57488890	2650	ENSG00000270957	AC092175.1	+
chr7	57489468	57489686	3573	ENSG00000270957	AC092175.1	+
chr7	57491407	57491939	5512	ENSG00000270957	AC092175.1	+
chr7	57493899	57494098	8004	ENSG00000270957	AC092175.1	+
chr7	57494470	57494669	8575	ENSG00000270957	AC092175.1	+
chr7	57494998	57495633	9103	ENSG00000270957	AC092175.1	+
chr7	57496071	57496774	10176	ENSG00000270957	AC092175.1	+
chr7	57636632	57636831	8153	ENSG00000243981	AC064862.6	-
chr7	57887845	57888034	50799	ENSG00000231484	AC023141.7	+
chr7	57935074	57935373	98028	ENSG00000231484	AC023141.7	+
chr7	58033139	58033357	196093	ENSG00000231484	AC023141.7	+
chr7	58036463	58036921	199417	ENSG00000231484	AC023141.7	+
chr7	58037333	58037684	200287	ENSG00000231484	AC023141.7	+
chr7	58059868	58060182	222822	ENSG00000231484	AC023141.7	+
chr7	58062857	58063387	225811	ENSG00000231484	AC023141.7	+
chr7	58064940	58065296	227894	ENSG00000231484	AC023141.7	+
chr7	58066307	58066386	229261	ENSG00000231484	AC023141.7	+
chr7	58067339	58067548	230293	ENSG00000231484	AC023141.7	+
chr7	58074529	58074708	237483	ENSG00000231484	AC023141.7	+
chr7	58078980	58079221	241934	ENSG00000231484	AC023141.7	+
chr7	58085367	58085780	248321	ENSG00000231484	AC023141.7	+
chr7	58173487	58173686	336441	ENSG00000231484	AC023141.7	+
chr7	58181776	58182320	344730	ENSG00000231484	AC023141.7	+
chr7	58183022	58183221	345976	ENSG00000231484	AC023141.7	+
chr7	58199915	58200439	362869	ENSG00000231484	AC023141.7	+
chr7	58201075	58201408	364029	ENSG00000231484	AC023141.7	+
chr7	58203731	58203930	366685	ENSG00000231484	AC023141.7	+
chr7	58204691	58205133	367645	ENSG00000231484	AC023141.7	+
chr7	58206908	58207395	369862	ENSG00000231484	AC023141.7	+
chr7	58217181	58217712	380135	ENSG00000231484	AC023141.7	+
chr7	58218828	58219047	381782	ENSG00000231484	AC023141.7	+
chr7	58229306	58229647	392260	ENSG00000231484	AC023141.7	+
chr7	58230436	58230673	393390	ENSG00000231484	AC023141.7	+
chr7	58231272	58231724	394226	ENSG00000231484	AC023141.7	+
chr7	58232818	58233568	395772	ENSG00000231484	AC023141.7	+
chr7	58236924	58237197	399878	ENSG00000231484	AC023141.7	+
chr7	58237878	58238119	400832	ENSG00000231484	AC023141.7	+
chr7	58240520	58240923	403474	ENSG00000231484	AC023141.7	+
chr7	58241509	58241754	404463	ENSG00000231484	AC023141.7	+
chr7	58242518	58242751	405472	ENSG00000231484	AC023141.7	+
chr7	58251668	58251872	414622	ENSG00000231484	AC023141.7	+
chr7	58252105	58252554	415059	ENSG00000231484	AC023141.7	+
chr7	58256904	58257234	419858	ENSG00000231484	AC023141.7	+
chr7	58261977	58262218	424931	ENSG00000231484	AC023141.7	+
chr7	58271813	58272135	434767	ENSG00000231484	AC023141.7	+
chr7	58274667	58274889	437621	ENSG00000231484	AC023141.7	+
chr7	58275683	58276055	438637	ENSG00000231484	AC023141.7	+
chr7	58277533	58277741	440487	ENSG00000231484	AC023141.7	+
chr7	58278727	58278926	441681	ENSG00000231484	AC023141.7	+
chr7	58279392	58279628	442346	ENSG00000231484	AC023141.7	+
chr7	58282033	58282232	444987	ENSG00000231484	AC023141.7	+
chr7	58283165	58283474	446119	ENSG00000231484	AC023141.7	+
chr7	58292451	58292683	455405	ENSG00000231484	AC023141.7	+
chr7	58295906	58296216	458860	ENSG00000231484	AC023141.7	+
chr7	58296939	58297294	459893	ENSG00000231484	AC023141.7	+
chr7	58297554	58298054	460508	ENSG00000231484	AC023141.7	+
chr7	58306519	58306913	469473	ENSG00000231484	AC023141.7	+
chr7	58310210	58310585	473164	ENSG00000231484	AC023141.7	+
chr7	58311227	58311666	474181	ENSG00000231484	AC023141.7	+
chr7	58316300	58316527	479254	ENSG00000231484	AC023141.7	+
chr7	58320496	58320695	483450	ENSG00000231484	AC023141.7	+
chr7	58341156	58341485	504110	ENSG00000231484	AC023141.7	+
chr7	58348825	58349128	511779	ENSG00000231484	AC023141.7	+
chr7	58349673	58350042	512627	ENSG00000231484	AC023141.7	+
chr7	58364661	58364860	527615	ENSG00000231484	AC023141.7	+
chr7	58372783	58372992	535737	ENSG00000231484	AC023141.7	+
chr7	58375364	58375634	538318	ENSG00000231484	AC023141.7	+
chr7	58379357	58379620	542311	ENSG00000231484	AC023141.7	+
chr7	58381638	58381852	544592	ENSG00000231484	AC023141.7	+
chr7	58386063	58386291	549017	ENSG00000231484	AC023141.7	+
chr7	58395498	58395770	558452	ENSG00000231484	AC023141.7	+
chr7	58398083	58398282	561037	ENSG00000231484	AC023141.7	+
chr7	58399672	58399972	562626	ENSG00000231484	AC023141.7	+
chr7	58404260	58404459	567214	ENSG00000231484	AC023141.7	+
chr7	58408603	58408852	571557	ENSG00000231484	AC023141.7	+
chr7	58417330	58417539	580284	ENSG00000231484	AC023141.7	+
chr7	58419915	58420213	582869	ENSG00000231484	AC023141.7	+
chr7	58423807	58424056	586761	ENSG00000231484	AC023141.7	+
chr7	58426626	58426925	589580	ENSG00000231484	AC023141.7	+
chr7	58433158	58433673	596112	ENSG00000231484	AC023141.7	+
chr7	58433920	58434152	596874	ENSG00000231484	AC023141.7	+
chr7	58434387	58434771	597341	ENSG00000231484	AC023141.7	+
chr7	58435486	58435725	598440	ENSG00000231484	AC023141.7	+
chr7	58440086	58440311	603040	ENSG00000231484	AC023141.7	+
chr7	58444871	58445334	607825	ENSG00000231484	AC023141.7	+
chr7	58445954	58446167	608908	ENSG00000231484	AC023141.7	+
chr7	58456740	58456939	619694	ENSG00000231484	AC023141.7	+
chr7	58467559	58467768	630513	ENSG00000231484	AC023141.7	+
chr7	58475426	58475659	638380	ENSG00000231484	AC023141.7	+
chr7	58476898	58477219	639852	ENSG00000231484	AC023141.7	+
chr7	58478583	58478834	641537	ENSG00000231484	AC023141.7	+
chr7	58486255	58486470	649209	ENSG00000231484	AC023141.7	+
chr7	58495312	58495512	658266	ENSG00000231484	AC023141.7	+
chr7	58495931	58496228	658885	ENSG00000231484	AC023141.7	+
chr7	58497335	58497788	660289	ENSG00000231484	AC023141.7	+
chr7	58501987	58502186	664941	ENSG00000231484	AC023141.7	+
chr7	58506897	58507096	669851	ENSG00000231484	AC023141.7	+
chr7	58507908	58508358	670862	ENSG00000231484	AC023141.7	+
chr7	58520033	58520301	682987	ENSG00000231484	AC023141.7	+
chr7	58529060	58529259	692014	ENSG00000231484	AC023141.7	+
chr7	58535774	58535975	698728	ENSG00000231484	AC023141.7	+
chr7	58539741	58540006	702695	ENSG00000231484	AC023141.7	+
chr7	58552508	58552858	715462	ENSG00000231484	AC023141.7	+
chr7	58557228	58557427	720182	ENSG00000231484	AC023141.7	+
chr7	58559863	58560163	722817	ENSG00000231484	AC023141.7	+
chr7	58560830	58561053	723784	ENSG00000231484	AC023141.7	+
chr7	58563926	58564170	726880	ENSG00000231484	AC023141.7	+
chr7	58567508	58567720	730462	ENSG00000231484	AC023141.7	+
chr7	58569507	58569709	732461	ENSG00000231484	AC023141.7	+
chr7	58570557	58570832	733511	ENSG00000231484	AC023141.7	+
chr7	58575867	58576078	738821	ENSG00000231484	AC023141.7	+
chr7	58578739	58579080	741693	ENSG00000231484	AC023141.7	+
chr7	58596517	58596810	759471	ENSG00000231484	AC023141.7	+
chr7	58609692	58610135	772646	ENSG00000231484	AC023141.7	+
chr7	58615176	58615390	778130	ENSG00000231484	AC023141.7	+
chr7	58618091	58618326	781045	ENSG00000231484	AC023141.7	+
chr7	58621384	58621722	784338	ENSG00000231484	AC023141.7	+
chr7	58621792	58622026	784746	ENSG00000231484	AC023141.7	+
chr7	58629022	58629548	791976	ENSG00000231484	AC023141.7	+
chr7	58630335	58630566	793289	ENSG00000231484	AC023141.7	+
chr7	58631455	58631788	794409	ENSG00000231484	AC023141.7	+
chr7	58632482	58632711	795436	ENSG00000231484	AC023141.7	+
chr7	58632902	58633156	795856	ENSG00000231484	AC023141.7	+
chr7	58633448	58633822	796402	ENSG00000231484	AC023141.7	+
chr7	58634365	58634782	797319	ENSG00000231484	AC023141.7	+
chr7	58635934	58636156	798888	ENSG00000231484	AC023141.7	+
chr7	58648596	58648917	811550	ENSG00000231484	AC023141.7	+
chr7	58652364	58652626	815318	ENSG00000231484	AC023141.7	+
chr7	58657729	58658086	820683	ENSG00000231484	AC023141.7	+
chr7	58663786	58664055	826740	ENSG00000231484	AC023141.7	+
chr7	58677960	58678287	840914	ENSG00000231484	AC023141.7	+
chr7	58682618	58683536	845572	ENSG00000231484	AC023141.7	+
chr7	58689192	58689516	852146	ENSG00000231484	AC023141.7	+
chr7	58690203	58690490	853157	ENSG00000231484	AC023141.7	+
chr7	58692551	58692768	855505	ENSG00000231484	AC023141.7	+
chr7	58698538	58698881	861492	ENSG00000231484	AC023141.7	+
chr7	58707357	58707785	870311	ENSG00000231484	AC023141.7	+
chr7	58708309	58708674	871263	ENSG00000231484	AC023141.7	+
chr7	58711548	58711841	874502	ENSG00000231484	AC023141.7	+
chr7	58712374	58712740	875328	ENSG00000231484	AC023141.7	+
chr7	58713146	58713345	876100	ENSG00000231484	AC023141.7	+
chr7	58714371	58714583	877325	ENSG00000231484	AC023141.7	+
chr7	58715925	58716135	878879	ENSG00000231484	AC023141.7	+
chr7	58733700	58733940	896654	ENSG00000231484	AC023141.7	+
chr7	58734005	58734204	896959	ENSG00000231484	AC023141.7	+
chr7	58739245	58739448	902199	ENSG00000231484	AC023141.7	+
chr7	58741107	58741356	904061	ENSG00000231484	AC023141.7	+
chr7	58743817	58744100	906771	ENSG00000231484	AC023141.7	+
chr7	58751202	58751525	914156	ENSG00000231484	AC023141.7	+
chr7	58752051	58752801	915005	ENSG00000231484	AC023141.7	+
chr7	58754863	58755062	917817	ENSG00000231484	AC023141.7	+
chr7	58764196	58764751	927150	ENSG00000231484	AC023141.7	+
chr7	58765517	58765739	928471	ENSG00000231484	AC023141.7	+
chr7	58767019	58767418	929973	ENSG00000231484	AC023141.7	+
chr7	58770903	58771142	933857	ENSG00000231484	AC023141.7	+
chr7	58773444	58773696	936398	ENSG00000231484	AC023141.7	+
chr7	58779643	58780066	942597	ENSG00000231484	AC023141.7	+
chr7	58784018	58784348	946972	ENSG00000231484	AC023141.7	+
chr7	58788344	58788606	951298	ENSG00000231484	AC023141.7	+
chr7	58794142	58794388	957096	ENSG00000231484	AC023141.7	+
chr7	58797118	58797317	960072	ENSG00000231484	AC023141.7	+
chr7	58797657	58798316	960611	ENSG00000231484	AC023141.7	+
chr7	58805278	58805477	968232	ENSG00000231484	AC023141.7	+
chr7	58818439	58818826	981393	ENSG00000231484	AC023141.7	+
chr7	58820497	58820749	983451	ENSG00000231484	AC023141.7	+
chr7	58825505	58825707	988459	ENSG00000231484	AC023141.7	+
chr7	58829870	58830204	992824	ENSG00000231484	AC023141.7	+
chr7	58834092	58834363	997046	ENSG00000231484	AC023141.7	+
chr7	58838294	58838510	1001248	ENSG00000231484	AC023141.7	+
chr7	58839324	58839523	1002278	ENSG00000231484	AC023141.7	+
chr7	58850934	58851504	1013888	ENSG00000231484	AC023141.7	+
chr7	58854345	58854552	1017299	ENSG00000231484	AC023141.7	+
chr7	58861350	58861549	1024304	ENSG00000231484	AC023141.7	+
chr7	58865822	58866104	1028776	ENSG00000231484	AC023141.7	+
chr7	58867096	58867423	1030050	ENSG00000231484	AC023141.7	+
chr7	58869736	58869992	1032690	ENSG00000231484	AC023141.7	+
chr7	58871921	58872427	1034875	ENSG00000231484	AC023141.7	+
chr7	58873330	58873681	1036284	ENSG00000231484	AC023141.7	+
chr7	58875219	58875591	1038173	ENSG00000231484	AC023141.7	+
chr7	58879691	58880030	1042645	ENSG00000231484	AC023141.7	+
chr7	58882913	58883113	1045867	ENSG00000231484	AC023141.7	+
chr7	58888617	58888923	1051571	ENSG00000231484	AC023141.7	+
chr7	58893066	58893401	1056020	ENSG00000231484	AC023141.7	+
chr7	58894065	58894317	1057019	ENSG00000231484	AC023141.7	+
chr7	58900053	58900252	1063007	ENSG00000231484	AC023141.7	+
chr7	58901214	58901427	1064168	ENSG00000231484	AC023141.7	+
chr7	58916000	58916258	1078954	ENSG00000231484	AC023141.7	+
chr7	58916934	58917312	1079888	ENSG00000231484	AC023141.7	+
chr7	58924786	58924985	1087740	ENSG00000231484	AC023141.7	+
chr7	58925206	58925533	1088160	ENSG00000231484	AC023141.7	+
chr7	58931969	58932168	1094923	ENSG00000231484	AC023141.7	+
chr7	58938019	58938396	1100973	ENSG00000231484	AC023141.7	+
chr7	58942763	58943073	1105717	ENSG00000231484	AC023141.7	+
chr7	58944538	58944737	1107492	ENSG00000231484	AC023141.7	+
chr7	58956550	58956792	1119504	ENSG00000231484	AC023141.7	+
chr7	58960115	58960314	1123069	ENSG00000231484	AC023141.7	+
chr7	58962750	58962949	1125704	ENSG00000231484	AC023141.7	+
chr7	58976133	58976343	1139087	ENSG00000231484	AC023141.7	+
chr7	58980870	58981208	1143824	ENSG00000231484	AC023141.7	+
chr7	58986014	58986375	1148968	ENSG00000231484	AC023141.7	+
chr7	58987066	58987350	1150020	ENSG00000231484	AC023141.7	+
chr7	59000409	59000620	1163363	ENSG00000231484	AC023141.7	+
chr7	59006712	59006911	1169666	ENSG00000231484	AC023141.7	+
chr7	59007513	59007727	1170467	ENSG00000231484	AC023141.7	+
chr7	59014416	59014615	1177370	ENSG00000231484	AC023141.7	+
chr7	59016190	59016522	1179144	ENSG00000231484	AC023141.7	+
chr7	59019724	59019956	1182678	ENSG00000231484	AC023141.7	+
chr7	59022337	59022613	1185291	ENSG00000231484	AC023141.7	+
chr7	59042916	59043210	1205870	ENSG00000231484	AC023141.7	+
chr7	59045568	59045807	1208522	ENSG00000231484	AC023141.7	+
chr7	59051743	59051970	1214697	ENSG00000231484	AC023141.7	+
chr7	59060626	59061300	1223580	ENSG00000231484	AC023141.7	+
chr7	59066374	59066638	1229328	ENSG00000231484	AC023141.7	+
chr7	59074526	59074725	1237480	ENSG00000231484	AC023141.7	+
chr7	59075406	59075646	1238360	ENSG00000231484	AC023141.7	+
chr7	59082773	59083103	1245727	ENSG00000231484	AC023141.7	+
chr7	59083775	59084102	1246729	ENSG00000231484	AC023141.7	+
chr7	59085668	59085918	1248622	ENSG00000231484	AC023141.7	+
chr7	59086304	59086605	1249258	ENSG00000231484	AC023141.7	+
chr7	59087995	59088325	1250949	ENSG00000231484	AC023141.7	+
chr7	59101064	59101263	1264018	ENSG00000231484	AC023141.7	+
chr7	59103219	59103484	1266173	ENSG00000231484	AC023141.7	+
chr7	59104295	59104596	1267249	ENSG00000231484	AC023141.7	+
chr7	59105615	59106078	1268569	ENSG00000231484	AC023141.7	+
chr7	59111354	59111606	1274308	ENSG00000231484	AC023141.7	+
chr7	59118588	59118856	1281542	ENSG00000231484	AC023141.7	+
chr7	59126021	59126220	1288975	ENSG00000231484	AC023141.7	+
chr7	59126495	59126747	1289449	ENSG00000231484	AC023141.7	+
chr7	59130080	59130635	1293034	ENSG00000231484	AC023141.7	+
chr7	59134232	59134448	1297186	ENSG00000231484	AC023141.7	+
chr7	59139164	59139496	1302118	ENSG00000231484	AC023141.7	+
chr7	59144180	59144418	1307134	ENSG00000231484	AC023141.7	+
chr7	59145098	59145299	1308052	ENSG00000231484	AC023141.7	+
chr7	59149206	59149551	1312160	ENSG00000231484	AC023141.7	+
chr7	59163814	59164182	1326768	ENSG00000231484	AC023141.7	+
chr7	59167493	59167852	1330447	ENSG00000231484	AC023141.7	+
chr7	59170931	59171154	1333885	ENSG00000231484	AC023141.7	+
chr7	59172390	59172709	1335344	ENSG00000231484	AC023141.7	+
chr7	59185943	59186142	1348897	ENSG00000231484	AC023141.7	+
chr7	59188720	59188948	1351674	ENSG00000231484	AC023141.7	+
chr7	59191038	59191430	1353992	ENSG00000231484	AC023141.7	+
chr7	59199352	59199673	1362306	ENSG00000231484	AC023141.7	+
chr7	59201326	59201525	1364280	ENSG00000231484	AC023141.7	+
chr7	59206494	59206841	1369448	ENSG00000231484	AC023141.7	+
chr7	59207608	59208205	1370562	ENSG00000231484	AC023141.7	+
chr7	59217315	59217564	1380269	ENSG00000231484	AC023141.7	+
chr7	59221243	59221525	1384197	ENSG00000231484	AC023141.7	+
chr7	59229520	59229829	1392474	ENSG00000231484	AC023141.7	+
chr7	59230408	59230776	1393362	ENSG00000231484	AC023141.7	+
chr7	59233328	59233632	1396282	ENSG00000231484	AC023141.7	+
chr7	59247187	59247386	1410141	ENSG00000231484	AC023141.7	+
chr7	59248678	59249039	1411632	ENSG00000231484	AC023141.7	+
chr7	59250468	59250667	1413422	ENSG00000231484	AC023141.7	+
chr7	59251531	59251901	1414485	ENSG00000231484	AC023141.7	+
chr7	59252437	59252807	1415391	ENSG00000231484	AC023141.7	+
chr7	59261252	59261474	1424206	ENSG00000231484	AC023141.7	+
chr7	59274934	59275716	1437888	ENSG00000231484	AC023141.7	+
chr7	59282515	59282807	1445469	ENSG00000231484	AC023141.7	+
chr7	59284758	59285082	1447712	ENSG00000231484	AC023141.7	+
chr7	59288628	59288860	1451582	ENSG00000231484	AC023141.7	+
chr7	59292318	59292708	1455272	ENSG00000231484	AC023141.7	+
chr7	59293085	59293324	1456039	ENSG00000231484	AC023141.7	+
chr7	59294112	59294382	1457066	ENSG00000231484	AC023141.7	+
chr7	59297543	59297746	1460497	ENSG00000231484	AC023141.7	+
chr7	59320896	59321237	1483850	ENSG00000231484	AC023141.7	+
chr7	59321924	59322265	1484878	ENSG00000231484	AC023141.7	+
chr7	59322864	59323134	1485818	ENSG00000231484	AC023141.7	+
chr7	59329337	59329578	1492291	ENSG00000231484	AC023141.7	+
chr7	59329648	59329875	1492602	ENSG00000231484	AC023141.7	+
chr7	59342549	59342771	1505503	ENSG00000231484	AC023141.7	+
chr7	59352136	59352352	1515090	ENSG00000231484	AC023141.7	+
chr7	59358806	59359086	1521760	ENSG00000231484	AC023141.7	+
chr7	59360371	59360600	1523325	ENSG00000231484	AC023141.7	+
chr7	59364521	59364908	1527475	ENSG00000231484	AC023141.7	+
chr7	59365474	59365728	1528428	ENSG00000231484	AC023141.7	+
chr7	59366588	59366939	1529542	ENSG00000231484	AC023141.7	+
chr7	59373807	59374057	1536761	ENSG00000231484	AC023141.7	+
chr7	59383451	59383650	1546405	ENSG00000231484	AC023141.7	+
chr7	59397265	59397621	1560219	ENSG00000231484	AC023141.7	+
chr7	59402435	59402647	1565389	ENSG00000231484	AC023141.7	+
chr7	59403419	59403724	1566373	ENSG00000231484	AC023141.7	+
chr7	59409095	59409326	1572049	ENSG00000231484	AC023141.7	+
chr7	59412251	59412550	1575205	ENSG00000231484	AC023141.7	+
chr7	59415785	59416086	1578739	ENSG00000231484	AC023141.7	+
chr7	59418287	59418923	1581241	ENSG00000231484	AC023141.7	+
chr7	59432677	59433037	1595631	ENSG00000231484	AC023141.7	+
chr7	59433770	59434297	1596724	ENSG00000231484	AC023141.7	+
chr7	59441105	59441432	1604059	ENSG00000231484	AC023141.7	+
chr7	59460643	59461425	1623597	ENSG00000231484	AC023141.7	+
chr7	59462226	59462430	1625180	ENSG00000231484	AC023141.7	+
chr7	59463658	59463908	1626612	ENSG00000231484	AC023141.7	+
chr7	59465692	59466166	1628646	ENSG00000231484	AC023141.7	+
chr7	59473482	59473809	1636436	ENSG00000231484	AC023141.7	+
chr7	59476544	59476870	1639498	ENSG00000231484	AC023141.7	+
chr7	59490566	59490966	1653520	ENSG00000231484	AC023141.7	+
chr7	59491831	59492080	1654785	ENSG00000231484	AC023141.7	+
chr7	59492337	59492536	1655291	ENSG00000231484	AC023141.7	+
chr7	59501990	59502196	1664944	ENSG00000231484	AC023141.7	+
chr7	59512736	59512973	1675690	ENSG00000231484	AC023141.7	+
chr7	59516286	59516547	1679240	ENSG00000231484	AC023141.7	+
chr7	59517338	59517600	1680292	ENSG00000231484	AC023141.7	+
chr7	59519514	59519721	1682468	ENSG00000231484	AC023141.7	+
chr7	59523959	59524158	1686913	ENSG00000231484	AC023141.7	+
chr7	59526725	59527070	1689679	ENSG00000231484	AC023141.7	+
chr7	59529929	59530134	1692883	ENSG00000231484	AC023141.7	+
chr7	59531820	59532057	1694774	ENSG00000231484	AC023141.7	+
chr7	59535673	59535986	1698627	ENSG00000231484	AC023141.7	+
chr7	59538042	59538359	1700996	ENSG00000231484	AC023141.7	+
chr7	59539199	59539476	1702153	ENSG00000231484	AC023141.7	+
chr7	59549016	59549215	1711970	ENSG00000231484	AC023141.7	+
chr7	59551157	59551650	1714111	ENSG00000231484	AC023141.7	+
chr7	59552318	59552754	1715272	ENSG00000231484	AC023141.7	+
chr7	59553188	59553415	1716142	ENSG00000231484	AC023141.7	+
chr7	59553721	59553928	1716675	ENSG00000231484	AC023141.7	+
chr7	59562006	59562346	1724960	ENSG00000231484	AC023141.7	+
chr7	59567180	59567439	1730134	ENSG00000231484	AC023141.7	+
chr7	59571866	59572065	1734820	ENSG00000231484	AC023141.7	+
chr7	59572860	59573116	1735814	ENSG00000231484	AC023141.7	+
chr7	59576185	59576590	1739139	ENSG00000231484	AC023141.7	+
chr7	59578901	59579158	1741855	ENSG00000231484	AC023141.7	+
chr7	59584936	59585168	1747890	ENSG00000231484	AC023141.7	+
chr7	59592690	59593000	1755644	ENSG00000231484	AC023141.7	+
chr7	59593351	59593687	1756305	ENSG00000231484	AC023141.7	+
chr7	59595994	59596204	1758948	ENSG00000231484	AC023141.7	+
chr7	59599471	59599748	1762425	ENSG00000231484	AC023141.7	+
chr7	59601384	59601782	1764338	ENSG00000231484	AC023141.7	+
chr7	59603587	59603793	1766541	ENSG00000231484	AC023141.7	+
chr7	59607339	59607661	1770293	ENSG00000231484	AC023141.7	+
chr7	59614553	59614793	1777507	ENSG00000231484	AC023141.7	+
chr7	59616110	59616427	1779064	ENSG00000231484	AC023141.7	+
chr7	59617188	59617424	1780142	ENSG00000231484	AC023141.7	+
chr7	59626635	59627077	1789589	ENSG00000231484	AC023141.7	+
chr7	59631574	59631931	1794528	ENSG00000231484	AC023141.7	+
chr7	59632167	59632479	1795121	ENSG00000231484	AC023141.7	+
chr7	59638041	59638393	1800995	ENSG00000231484	AC023141.7	+
chr7	59647292	59647491	1810246	ENSG00000231484	AC023141.7	+
chr7	59650103	59650460	1813057	ENSG00000231484	AC023141.7	+
chr7	59668170	59668369	1831124	ENSG00000231484	AC023141.7	+
chr7	59671450	59671666	1834404	ENSG00000231484	AC023141.7	+
chr7	59674337	59674546	1837291	ENSG00000231484	AC023141.7	+
chr7	59679340	59679614	1842294	ENSG00000231484	AC023141.7	+
chr7	59680354	59680607	1843308	ENSG00000231484	AC023141.7	+
chr7	59692865	59693064	1855819	ENSG00000231484	AC023141.7	+
chr7	59711792	59712124	1874746	ENSG00000231484	AC023141.7	+
chr7	59731228	59731792	1894182	ENSG00000231484	AC023141.7	+
chr7	59732031	59732494	1894985	ENSG00000231484	AC023141.7	+
chr7	59732713	59732912	1895667	ENSG00000231484	AC023141.7	+
chr7	59734686	59735067	1897640	ENSG00000231484	AC023141.7	+
chr7	59735780	59736018	1898734	ENSG00000231484	AC023141.7	+
chr7	59737553	59737793	1900507	ENSG00000231484	AC023141.7	+
chr7	59741696	59741903	1904650	ENSG00000231484	AC023141.7	+
chr7	59745490	59745715	1908444	ENSG00000231484	AC023141.7	+
chr7	59754926	59755642	1917880	ENSG00000231484	AC023141.7	+
chr7	59755785	59756050	1918739	ENSG00000231484	AC023141.7	+
chr7	59758540	59758846	1921494	ENSG00000231484	AC023141.7	+
chr7	59758997	59759465	1921951	ENSG00000231484	AC023141.7	+
chr7	59760473	59760739	1923427	ENSG00000231484	AC023141.7	+
chr7	59780577	59780915	1943531	ENSG00000231484	AC023141.7	+
chr7	59782418	59782813	1945372	ENSG00000231484	AC023141.7	+
chr7	59785691	59786088	1948645	ENSG00000231484	AC023141.7	+
chr7	59795601	59795805	1958555	ENSG00000231484	AC023141.7	+
chr7	59796045	59796290	1958999	ENSG00000231484	AC023141.7	+
chr7	59796701	59797091	1959655	ENSG00000231484	AC023141.7	+
chr7	59808235	59808785	1971189	ENSG00000231484	AC023141.7	+
chr7	59809337	59809936	1972291	ENSG00000231484	AC023141.7	+
chr7	59812131	59812388	1975085	ENSG00000231484	AC023141.7	+
chr7	59813843	59814082	1976797	ENSG00000231484	AC023141.7	+
chr7	59816745	59817020	1979699	ENSG00000231484	AC023141.7	+
chr7	59819396	59819625	1982350	ENSG00000231484	AC023141.7	+
chr7	59825298	59825559	1988252	ENSG00000231484	AC023141.7	+
chr7	59833157	59833362	1996111	ENSG00000231484	AC023141.7	+
chr7	59837968	59838198	2000922	ENSG00000231484	AC023141.7	+
chr7	59841411	59841631	2004365	ENSG00000231484	AC023141.7	+
chr7	59850775	59851002	2013729	ENSG00000231484	AC023141.7	+
chr7	59855434	59855643	2018388	ENSG00000231484	AC023141.7	+
chr7	59864876	59865217	2027830	ENSG00000231484	AC023141.7	+
chr7	59878963	59879162	2041917	ENSG00000231484	AC023141.7	+
chr7	59879709	59880521	2042663	ENSG00000231484	AC023141.7	+
chr7	59884365	59884975	2047319	ENSG00000231484	AC023141.7	+
chr7	59885290	59885511	2048244	ENSG00000231484	AC023141.7	+
chr7	59895435	59895634	2058389	ENSG00000231484	AC023141.7	+
chr7	59899095	59899304	2062049	ENSG00000231484	AC023141.7	+
chr7	59908548	59908760	2071502	ENSG00000231484	AC023141.7	+
chr7	59909568	59909849	2072522	ENSG00000231484	AC023141.7	+
chr7	59920509	59920852	2083463	ENSG00000231484	AC023141.7	+
chr7	59921916	59922204	2084870	ENSG00000231484	AC023141.7	+
chr7	59922980	59923179	2085934	ENSG00000231484	AC023141.7	+
chr7	59924464	59924671	2087418	ENSG00000231484	AC023141.7	+
chr7	59927940	59928285	2090894	ENSG00000231484	AC023141.7	+
chr7	59932156	59932420	2095110	ENSG00000231484	AC023141.7	+
chr7	59942802	59943164	2105756	ENSG00000231484	AC023141.7	+
chr7	59948249	59948448	2111203	ENSG00000231484	AC023141.7	+
chr7	59954419	59954748	2117373	ENSG00000231484	AC023141.7	+
chr7	59960500	59960715	2123454	ENSG00000231484	AC023141.7	+
chr7	59965866	59966124	2128820	ENSG00000231484	AC023141.7	+
chr7	59966709	59967017	2129663	ENSG00000231484	AC023141.7	+
chr7	59978477	59978935	2141431	ENSG00000231484	AC023141.7	+
chr7	59983125	59983402	2146079	ENSG00000231484	AC023141.7	+
chr7	59995588	59996307	2158542	ENSG00000231484	AC023141.7	+
chr7	59996398	59996988	2159352	ENSG00000231484	AC023141.7	+
chr7	60005921	60006134	2168875	ENSG00000231484	AC023141.7	+
chr7	60009581	60009926	2172535	ENSG00000231484	AC023141.7	+
chr7	60016886	60017175	2179840	ENSG00000231484	AC023141.7	+
chr7	60019365	60019723	2182319	ENSG00000231484	AC023141.7	+
chr7	60021627	60021860	2184581	ENSG00000231484	AC023141.7	+
chr7	60025302	60025598	2188256	ENSG00000231484	AC023141.7	+
chr7	60028103	60028417	2191057	ENSG00000231484	AC023141.7	+
chr7	60031430	60031706	2194384	ENSG00000231484	AC023141.7	+
chr7	60032107	60032671	2195061	ENSG00000231484	AC023141.7	+
chr7	60032961	60033241	2195915	ENSG00000231484	AC023141.7	+
chr7	60033862	60034112	2196816	ENSG00000231484	AC023141.7	+
chr7	60035494	60035818	2198448	ENSG00000231484	AC023141.7	+
chr7	60037335	60037557	2200289	ENSG00000231484	AC023141.7	+
chr7	60044385	60044604	2207339	ENSG00000231484	AC023141.7	+
chr7	60046963	60047516	2209917	ENSG00000231484	AC023141.7	+
chr7	60056704	60056912	-2218449	ENSG00000233918	AC128676.1	-
chr7	60057374	60057639	-2217722	ENSG00000233918	AC128676.1	-
chr7	60060099	60060298	-2215063	ENSG00000233918	AC128676.1	-
chr7	60065899	60066098	-2209263	ENSG00000233918	AC128676.1	-
chr7	60066903	60067132	-2208229	ENSG00000233918	AC128676.1	-
chr7	60071522	60071721	-2203640	ENSG00000233918	AC128676.1	-
chr7	60073760	60073971	-2201390	ENSG00000233918	AC128676.1	-
chr7	60078488	60078721	-2196640	ENSG00000233918	AC128676.1	-
chr7	60084671	60084898	-2190463	ENSG00000233918	AC128676.1	-
chr7	60087071	60087270	-2188091	ENSG00000233918	AC128676.1	-
chr7	60088615	60088890	-2186471	ENSG00000233918	AC128676.1	-
chr7	60099802	60100004	-2175357	ENSG00000233918	AC128676.1	-
chr7	60101215	60101546	-2173815	ENSG00000233918	AC128676.1	-
chr7	60103831	60104093	-2171268	ENSG00000233918	AC128676.1	-
chr7	60104703	60105007	-2170354	ENSG00000233918	AC128676.1	-
chr7	60106607	60107393	-2167968	ENSG00000233918	AC128676.1	-
chr7	60108366	60108709	-2166652	ENSG00000233918	AC128676.1	-
chr7	60109943	60110239	-2165122	ENSG00000233918	AC128676.1	-
chr7	60124830	60125046	-2150315	ENSG00000233918	AC128676.1	-
chr7	60142164	60142385	-2132976	ENSG00000233918	AC128676.1	-
chr7	60148847	60149100	-2126261	ENSG00000233918	AC128676.1	-
chr7	60150685	60150884	-2124477	ENSG00000233918	AC128676.1	-
chr7	60156276	60156546	-2118815	ENSG00000233918	AC128676.1	-
chr7	60163289	60163733	-2111628	ENSG00000233918	AC128676.1	-
chr7	60174467	60174898	-2100463	ENSG00000233918	AC128676.1	-
chr7	60180098	60180297	-2095064	ENSG00000233918	AC128676.1	-
chr7	60196552	60196807	-2078554	ENSG00000233918	AC128676.1	-
chr7	60197536	60197829	-2077532	ENSG00000233918	AC128676.1	-
chr7	60198081	60198424	-2076937	ENSG00000233918	AC128676.1	-
chr7	60198620	60198832	-2076529	ENSG00000233918	AC128676.1	-
chr7	60206010	60206316	-2069045	ENSG00000233918	AC128676.1	-
chr7	60211732	60211944	-2063417	ENSG00000233918	AC128676.1	-
chr7	60216378	60216733	-2058628	ENSG00000233918	AC128676.1	-
chr7	60217298	60217621	-2057740	ENSG00000233918	AC128676.1	-
chr7	60221946	60222145	-2053216	ENSG00000233918	AC128676.1	-
chr7	60222930	60223168	-2052193	ENSG00000233918	AC128676.1	-
chr7	60227044	60227400	-2047961	ENSG00000233918	AC128676.1	-
chr7	60232192	60232506	-2042855	ENSG00000233918	AC128676.1	-
chr7	60233862	60234061	-2041300	ENSG00000233918	AC128676.1	-
chr7	60234823	60235035	-2040326	ENSG00000233918	AC128676.1	-
chr7	60241552	60241909	-2033452	ENSG00000233918	AC128676.1	-
chr7	60242800	60243080	-2032281	ENSG00000233918	AC128676.1	-
chr7	60243487	60243686	-2031675	ENSG00000233918	AC128676.1	-
chr7	60248771	60248977	-2026384	ENSG00000233918	AC128676.1	-
chr7	60250484	60250805	-2024556	ENSG00000233918	AC128676.1	-
chr7	60258858	60259143	-2016218	ENSG00000233918	AC128676.1	-
chr7	60263137	60263373	-2011988	ENSG00000233918	AC128676.1	-
chr7	60272669	60272868	-2002493	ENSG00000233918	AC128676.1	-
chr7	60276847	60277046	-1998315	ENSG00000233918	AC128676.1	-
chr7	60277982	60278259	-1997102	ENSG00000233918	AC128676.1	-
chr7	60282847	60283312	-1992049	ENSG00000233918	AC128676.1	-
chr7	60292345	60292901	-1982460	ENSG00000233918	AC128676.1	-
chr7	60296424	60296629	-1978732	ENSG00000233918	AC128676.1	-
chr7	60305086	60305428	-1969933	ENSG00000233918	AC128676.1	-
chr7	60308951	60309565	-1965796	ENSG00000233918	AC128676.1	-
chr7	60310568	60311166	-1964195	ENSG00000233918	AC128676.1	-
chr7	60311559	60312112	-1963249	ENSG00000233918	AC128676.1	-
chr7	60315572	60315816	-1959545	ENSG00000233918	AC128676.1	-
chr7	60318309	60318567	-1956794	ENSG00000233918	AC128676.1	-
chr7	60318933	60319151	-1956210	ENSG00000233918	AC128676.1	-
chr7	60321942	60322163	-1953198	ENSG00000233918	AC128676.1	-
chr7	60328087	60328394	-1946967	ENSG00000233918	AC128676.1	-
chr7	60331188	60331410	-1943951	ENSG00000233918	AC128676.1	-
chr7	60331912	60332122	-1943239	ENSG00000233918	AC128676.1	-
chr7	60350247	60350688	-1924673	ENSG00000233918	AC128676.1	-
chr7	60351747	60352102	-1923259	ENSG00000233918	AC128676.1	-
chr7	60352336	60352807	-1922554	ENSG00000233918	AC128676.1	-
chr7	60353333	60353547	-1921814	ENSG00000233918	AC128676.1	-
chr7	60364903	60365123	-1910238	ENSG00000233918	AC128676.1	-
chr7	60366431	60366817	-1908544	ENSG00000233918	AC128676.1	-
chr7	60367051	60367341	-1908020	ENSG00000233918	AC128676.1	-
chr7	60369498	60369765	-1905596	ENSG00000233918	AC128676.1	-
chr7	60375956	60376540	-1898821	ENSG00000233918	AC128676.1	-
chr7	60378480	60378769	-1896592	ENSG00000233918	AC128676.1	-
chr7	60380612	60381105	-1894256	ENSG00000233918	AC128676.1	-
chr7	60383043	60383403	-1891958	ENSG00000233918	AC128676.1	-
chr7	60388223	60388527	-1886834	ENSG00000233918	AC128676.1	-
chr7	60391641	60391942	-1883419	ENSG00000233918	AC128676.1	-
chr7	60392663	60392884	-1882477	ENSG00000233918	AC128676.1	-
chr7	60400993	60401414	-1873947	ENSG00000233918	AC128676.1	-
chr7	60408838	60409050	-1866311	ENSG00000233918	AC128676.1	-
chr7	60418761	60419098	-1856263	ENSG00000233918	AC128676.1	-
chr7	60438227	60438615	-1836746	ENSG00000233918	AC128676.1	-
chr7	60439098	60439297	-1836064	ENSG00000233918	AC128676.1	-
chr7	60440110	60440321	-1835040	ENSG00000233918	AC128676.1	-
chr7	60445879	60446207	-1829154	ENSG00000233918	AC128676.1	-
chr7	60458268	60458567	-1816794	ENSG00000233918	AC128676.1	-
chr7	60466228	60466499	-1808862	ENSG00000233918	AC128676.1	-
chr7	60481790	60482028	-1793333	ENSG00000233918	AC128676.1	-
chr7	60486347	60486552	-1788809	ENSG00000233918	AC128676.1	-
chr7	60486928	60487242	-1788119	ENSG00000233918	AC128676.1	-
chr7	60495356	60495555	-1779806	ENSG00000233918	AC128676.1	-
chr7	60495959	60496168	-1779193	ENSG00000233918	AC128676.1	-
chr7	60508740	60508955	-1766406	ENSG00000233918	AC128676.1	-
chr7	60516697	60516896	-1758465	ENSG00000233918	AC128676.1	-
chr7	60517702	60518069	-1757292	ENSG00000233918	AC128676.1	-
chr7	60522044	60522425	-1752936	ENSG00000233918	AC128676.1	-
chr7	60523132	60523453	-1751908	ENSG00000233918	AC128676.1	-
chr7	60527607	60527811	-1747550	ENSG00000233918	AC128676.1	-
chr7	60529184	60529570	-1745791	ENSG00000233918	AC128676.1	-
chr7	60529784	60530110	-1745251	ENSG00000233918	AC128676.1	-
chr7	60537952	60538161	-1737200	ENSG00000233918	AC128676.1	-
chr7	60542132	60542419	-1732942	ENSG00000233918	AC128676.1	-
chr7	60559484	60559800	-1715561	ENSG00000233918	AC128676.1	-
chr7	60565703	60565971	-1709390	ENSG00000233918	AC128676.1	-
chr7	60567498	60567708	-1707653	ENSG00000233918	AC128676.1	-
chr7	60571443	60571642	-1703719	ENSG00000233918	AC128676.1	-
chr7	60578518	60578717	-1696644	ENSG00000233918	AC128676.1	-
chr7	60579259	60579677	-1695684	ENSG00000233918	AC128676.1	-
chr7	60589050	60589249	-1686112	ENSG00000233918	AC128676.1	-
chr7	60591124	60591474	-1683887	ENSG00000233918	AC128676.1	-
chr7	60591830	60592087	-1683274	ENSG00000233918	AC128676.1	-
chr7	60596339	60596577	-1678784	ENSG00000233918	AC128676.1	-
chr7	60599634	60599839	-1675522	ENSG00000233918	AC128676.1	-
chr7	60601255	60601547	-1673814	ENSG00000233918	AC128676.1	-
chr7	60613208	60613424	-1661937	ENSG00000233918	AC128676.1	-
chr7	60614470	60614669	-1660692	ENSG00000233918	AC128676.1	-
chr7	60618767	60619092	-1656269	ENSG00000233918	AC128676.1	-
chr7	60628163	60628388	-1646973	ENSG00000233918	AC128676.1	-
chr7	60638951	60639285	-1636076	ENSG00000233918	AC128676.1	-
chr7	60640023	60640261	-1635100	ENSG00000233918	AC128676.1	-
chr7	60641470	60641669	-1633692	ENSG00000233918	AC128676.1	-
chr7	60663312	60663584	-1611777	ENSG00000233918	AC128676.1	-
chr7	60669039	60669257	-1606104	ENSG00000233918	AC128676.1	-
chr7	60672522	60672890	-1602471	ENSG00000233918	AC128676.1	-
chr7	60676800	60677046	-1598315	ENSG00000233918	AC128676.1	-
chr7	60687479	60687773	-1587588	ENSG00000233918	AC128676.1	-
chr7	60687969	60688336	-1587025	ENSG00000233918	AC128676.1	-
chr7	60691477	60691680	-1583681	ENSG00000233918	AC128676.1	-
chr7	60719637	60719841	-1555520	ENSG00000233918	AC128676.1	-
chr7	60722772	60722980	-1552381	ENSG00000233918	AC128676.1	-
chr7	60723412	60723684	-1551677	ENSG00000233918	AC128676.1	-
chr7	60732479	60732708	-1542653	ENSG00000233918	AC128676.1	-
chr7	60744713	60744986	-1530375	ENSG00000233918	AC128676.1	-
chr7	60748448	60748798	-1526563	ENSG00000233918	AC128676.1	-
chr7	60749314	60749632	-1525729	ENSG00000233918	AC128676.1	-
chr7	60756492	60757020	-1518341	ENSG00000233918	AC128676.1	-
chr7	60763785	60763986	-1511375	ENSG00000233918	AC128676.1	-
chr7	60766982	60767187	-1508174	ENSG00000233918	AC128676.1	-
chr7	60771285	60771690	-1503671	ENSG00000233918	AC128676.1	-
chr7	60772037	60772386	-1502975	ENSG00000233918	AC128676.1	-
chr7	60776507	60776911	-1498450	ENSG00000233918	AC128676.1	-
chr7	60783082	60783321	-1492040	ENSG00000233918	AC128676.1	-
chr7	60787640	60787956	-1487405	ENSG00000233918	AC128676.1	-
chr7	60803453	60803652	-1471709	ENSG00000233918	AC128676.1	-
chr7	60818291	60818584	-1456777	ENSG00000233918	AC128676.1	-
chr7	60822841	60823213	-1452148	ENSG00000233918	AC128676.1	-
chr7	60823755	60823961	-1451400	ENSG00000233918	AC128676.1	-
chr7	60915620	60915778	-1359583	ENSG00000233918	AC128676.1	-
chr7	60917755	60917954	-1357407	ENSG00000233918	AC128676.1	-
chr7	60932201	60932590	-1342771	ENSG00000233918	AC128676.1	-
chr7	61025573	61025852	-1249509	ENSG00000233918	AC128676.1	-
chr7	61026590	61026880	-1248481	ENSG00000233918	AC128676.1	-
chr7	61049323	61049578	-1225783	ENSG00000233918	AC128676.1	-
chr7	61059078	61059393	-1215968	ENSG00000233918	AC128676.1	-
chr7	61069127	61069550	-1205811	ENSG00000233918	AC128676.1	-
chr7	61409851	61409979	-865382	ENSG00000233918	AC128676.1	-
chr7	61975638	61975944	-299417	ENSG00000233918	AC128676.1	-
chr7	62293003	62293160	17325	ENSG00000233918	AC128676.1	-
chr7	62308506	62308802	32828	ENSG00000233918	AC128676.1	-
chr7	62309135	62309478	33457	ENSG00000233918	AC128676.1	-
chr7	62339689	62340040	64011	ENSG00000233918	AC128676.1	-
chr7	62343055	62343512	67377	ENSG00000233918	AC128676.1	-
chr7	62347458	62347615	71780	ENSG00000233918	AC128676.1	-
chr7	62350622	62350878	74944	ENSG00000233918	AC128676.1	-
chr7	62354388	62354598	78710	ENSG00000233918	AC128676.1	-
chr7	62373038	62373067	97360	ENSG00000233918	AC128676.1	-
chr7	62382414	62382565	106736	ENSG00000233918	AC128676.1	-
chr7	62445131	62445166	169453	ENSG00000233918	AC128676.1	-
chr7	62451186	62451585	175508	ENSG00000233918	AC128676.1	-
chr7	62454599	62454949	178921	ENSG00000233918	AC128676.1	-
chr7	62507443	62507684	231765	ENSG00000233918	AC128676.1	-
chr7	62507941	62508525	232263	ENSG00000233918	AC128676.1	-
chr7	62509197	62509660	233519	ENSG00000233918	AC128676.1	-
chr7	65475781	65476058	12343	ENSG00000238124	AC114501.3	+
chr7	71442698	71443095	-270505	ENSG00000185274	GALNT17	+
chr7	71705306	71705520	-8080	ENSG00000185274	GALNT17	+
chr7	72042938	72043157	263447	ENSG00000183166	CALN1	-
chr7	73118305	73118512	7165	ENSG00000274570	SPDYE10P	-
chr7	73120950	73121133	9810	ENSG00000274570	SPDYE10P	-
chr7	73718119	73718293	-1379	ENSG00000106089	STX1A	-
chr7	73766926	73767095	-1902	ENSG00000165215	CLDN3	-
chr7	74649873	74650352	-7315	ENSG00000263001	GTF2I	+
chr7	74927026	74927324	13770	ENSG00000184616	SPDYE12P	-
chr7	75274162	75274471	-6796	ENSG00000274959	SPDYE13P	+
chr7	75345021	75345242	1006	ENSG00000278416	PMS2P2	-
chr7	76019965	76020168	23627	ENSG00000127952	STYXL1	-
chr7	76144710	76145271	12523	ENSG00000224273	AC005077.2	-
chr7	77157102	77157431	34668	ENSG00000135205	CCDC146	+
chr7	77192988	77193322	70554	ENSG00000135205	CCDC146	+
chr7	77269674	77269847	-59686	ENSG00000135205	CCDC146	+
chr7	77351465	77351925	40714	ENSG00000186088	GSAP	-
chr7	80206782	80207081	-19100	ENSG00000127955	GNAI1	+
chr7	80775607	80775855	33069	ENSG00000075223	SEMA3C	-
chr7	80950711	80950919	-21597	ENSG00000279326	AC004972.1	-
chr7	83389864	83389974	26626	ENSG00000170381	SEMA3E	-
chr7	86785759	86785960	-710	ENSG00000233073	AC005009.2	-
chr7	87129884	87130121	18602	ENSG00000261462	AC004023.1	+
chr7	90932158	90932833	-277757	ENSG00000058091	CDK14	+
chr7	92133669	92133904	1895	ENSG00000285953	AC000120.3	-
chr7	92809489	92809994	-26600	ENSG00000105810	CDK6	-
chr7	92813466	92814028	-22566	ENSG00000105810	CDK6	-
chr7	93118058	93118326	35	ENSG00000205413	SAMD9	-
chr7	93378254	93378505	17133	ENSG00000004766	VPS50	+
chr7	95501472	95501739	23028	ENSG00000005981	ASB4	+
chr7	95608777	95609040	-4679	ENSG00000231170	AC002451.1	+
chr7	95669679	95669857	55960	ENSG00000231170	AC002451.1	+
chr7	96837612	96837912	-20270	ENSG00000227284	MARK2P10	+
chr7	98131700	98131873	24815	ENSG00000164715	LMTK2	+
chr7	98202553	98202766	-6867	ENSG00000164715	LMTK2	+
chr7	100209065	100209308	8412	ENSG00000239521	CASTOR3	-
chr7	100217835	100218004	17182	ENSG00000239521	CASTOR3	-
chr7	100292115	100292448	-15254	ENSG00000214300	SPDYE3	+
chr7	100344997	100345317	8893	ENSG00000272752	STAG3L5P-PVRIG2P-PILRB	+
chr7	100396607	100396948	-3151	ENSG00000085514	PILRA	+
chr7	100957630	100958940	8075	ENSG00000169894	MUC3A	+
chr7	100996500	100997237	-21712	ENSG00000205277	MUC12	+
chr7	100997681	100997913	-21036	ENSG00000205277	MUC12	+
chr7	100998185	100999224	-19725	ENSG00000205277	MUC12	+
chr7	101741024	101741270	-74634	ENSG00000257923	CUX1	+
chr7	101933665	101933856	117761	ENSG00000257923	CUX1	+
chr7	101981840	101982145	165936	ENSG00000257923	CUX1	+
chr7	101991300	101991511	175396	ENSG00000257923	CUX1	+
chr7	102305496	102305847	-15864	ENSG00000160999	SH2B2	+
chr7	102426562	102426773	-45	ENSG00000239480	AC073517.1	-
chr7	102713692	102714016	23223	ENSG00000233297	RASA4DP	-
chr7	103432728	103433081	-13096	ENSG00000170615	SLC26A5	-
chr7	103812040	103812267	-177249	ENSG00000189056	RELN	-
chr7	104897237	104897498	2609	ENSG00000225329	LHFPL3-AS2	-
chr7	104939085	104939285	-1778	ENSG00000237513	AC007384.1	+
chr7	104943578	104943954	2515	ENSG00000237513	AC007384.1	+
chr7	104944340	104944520	3277	ENSG00000237513	AC007384.1	+
chr7	104957079	104957402	6764	ENSG00000228393	LINC01004	-
chr7	104962872	104963145	12557	ENSG00000228393	LINC01004	-
chr7	105012582	105012819	-225	ENSG00000228393	LINC01004	-
chr7	105304187	105304843	-94465	ENSG00000135250	SRPK2	-
chr7	105809153	105809544	-67060	ENSG00000146776	ATXN7L1	-
chr7	105849474	105849619	-26985	ENSG00000146776	ATXN7L1	-
chr7	105924984	105925411	48188	ENSG00000128536	CDHR3	+
chr7	106022524	106022789	-10984	ENSG00000128536	CDHR3	+
chr7	106071400	106071887	-18616	ENSG00000008282	SYPL1	-
chr7	106089777	106089949	-554	ENSG00000008282	SYPL1	-
chr7	106260380	106260559	12095	ENSG00000105835	NAMPT	-
chr7	106346756	106347425	-24826	ENSG00000243797	AC004917.1	-
chr7	106718311	106718491	-51716	ENSG00000243797	AC004917.1	-
chr7	106871090	106871381	5812	ENSG00000105851	PIK3CG	+
chr7	107126576	107126836	-6897	ENSG00000243193	AC006387.1	-
chr7	108135611	108135856	5255	ENSG00000091128	LAMB4	-
chr7	108324186	108324358	-132359	ENSG00000091129	NRCAM	-
chr7	111528358	111528697	-33820	ENSG00000184903	IMMP2L	-
chr7	112866512	112866747	47365	ENSG00000164603	BMT2	-
chr7	113743196	113743370	-133407	ENSG00000154415	PPP1R3A	-
chr7	113781623	113781902	-94875	ENSG00000154415	PPP1R3A	-
chr7	115229632	115230024	-1331	ENSG00000233607	LINC01392	-
chr7	116211100	116211404	607	ENSG00000135269	TES	+
chr7	116583456	116583838	19862	ENSG00000231210	LINC01510	-
chr7	117588294	117588758	122510	ENSG00000001626	CFTR	+
chr7	118288145	118288486	73476	ENSG00000106013	ANKRD7	+
chr7	118311173	118311780	96504	ENSG00000106013	ANKRD7	+
chr7	121138462	121138707	149785	ENSG00000106034	CPED1	+
chr7	121278754	121279156	-18288	ENSG00000106034	CPED1	+
chr7	121530302	121530751	89041	ENSG00000234985	AC074085.2	-
chr7	121530953	121531136	89692	ENSG00000234985	AC074085.2	-
chr7	126701043	126701460	262445	ENSG00000179603	GRM8	-
chr7	127413988	127414207	-17717	ENSG00000048405	ZNF800	-
chr7	127856907	127857106	204727	ENSG00000197157	SND1	+
chr7	128108844	128109172	16235	ENSG00000197157	SND1	+
chr7	128459032	128459352	3095	ENSG00000240758	AC010655.2	+
chr7	129072702	129072878	6240	ENSG00000242162	AC018639.1	-
chr7	129095251	129095609	-418	ENSG00000241573	AC011005.3	-
chr7	129122295	129122716	-3802	ENSG00000230626	AC011005.1	+
chr7	129123191	129123444	-3074	ENSG00000230626	AC011005.1	+
chr7	129950650	129950856	-2093	ENSG00000186591	UBE2H	-
chr7	130912908	130913674	-14975	ENSG00000233559	LINC00513	+
chr7	130961310	130961581	22347	ENSG00000231721	LINC-PINT	-
chr7	131124222	131124623	14126	ENSG00000128585	MKLN1	+
chr7	131188767	131188994	78671	ENSG00000128585	MKLN1	+
chr7	131218844	131219136	108748	ENSG00000128585	MKLN1	+
chr7	131231476	131231878	121380	ENSG00000128585	MKLN1	+
chr7	131370553	131370720	-125916	ENSG00000128585	MKLN1	+
chr7	135224095	135224372	-7607	ENSG00000146857	STRA8	+
chr7	135812198	135812439	63352	ENSG00000189320	FAM180A	-
chr7	135976382	135976574	-779	ENSG00000105887	MTPN	-
chr7	135980634	135980865	3281	ENSG00000105887	MTPN	-
chr7	136677628	136677875	-7684	ENSG00000234352	AC009264.1	-
chr7	137981646	137981901	-20166	ENSG00000182158	CREB3L2	-
chr7	138024093	138024427	21769	ENSG00000122787	AKR1D1	+
chr7	138171340	138171593	-3452	ENSG00000252820	RF00019	+
chr7	138621853	138622278	27568	ENSG00000157703	SVOPL	-
chr7	139495284	139495426	-7027	ENSG00000253183	AC005531.1	+
chr7	140060362	140060590	-3131	ENSG00000059378	PARP12	-
chr7	140210319	140210609	648	ENSG00000199971	RNU6-797P	-
chr7	140212615	140212826	2944	ENSG00000199971	RNU6-797P	-
chr7	140214430	140214629	4759	ENSG00000199971	RNU6-797P	-
chr7	140252851	140253224	10819	ENSG00000199283	RNU1-58P	+
chr7	140390946	140391178	-13255	ENSG00000157800	SLC37A3	-
chr7	140477271	140477486	-2083	ENSG00000133606	MKRN1	-
chr7	140617821	140617992	-56001	ENSG00000146966	DENND2A	-
chr7	140876812	140877103	-47825	ENSG00000157764	BRAF	-
chr7	142808795	142809449	-3137	ENSG00000237254	TRBV30	-
chr7	146002613	146003105	-46957	ENSG00000280144	AC073308.1	+
chr7	148331532	148331717	-89281	ENSG00000174469	CNTNAP2	+
chr7	148419943	148420133	-865	ENSG00000174469	CNTNAP2	+
chr7	148564521	148564903	-7274	ENSG00000283648	AC006974.2	-
chr7	148584397	148584695	3598	ENSG00000213210	AC005229.2	+
chr7	148628695	148628908	-8271	ENSG00000213209	AC005229.1	+
chr7	150406917	150407237	-5233	ENSG00000284691	AC073111.5	+
chr7	151342368	151342658	669	ENSG00000013374	NUB1	+
chr7	152386315	152386540	-49465	ENSG00000055609	KMT2C	-
chr7	152402802	152403062	-32943	ENSG00000055609	KMT2C	-
chr7	152406655	152406863	-29142	ENSG00000055609	KMT2C	-
chr7	152407150	152407350	-28655	ENSG00000055609	KMT2C	-
chr7	154928234	154928468	-17	ENSG00000214106	PAXIP1-AS2	+
chr7	156704212	156704436	35266	ENSG00000105983	LMBR1	-
chr7	158147101	158147315	-440473	ENSG00000155093	PTPRN2	-
chr7	158147995	158148400	-439388	ENSG00000155093	PTPRN2	-
chr7	158148598	158148806	-438982	ENSG00000155093	PTPRN2	-
chr7	158915314	158915936	-40811	ENSG00000126870	WDR60	+
chr8	1607893	1608061	-14356	ENSG00000253267	DLGAP2-AS1	-
chr8	6417591	6417934	10999	ENSG00000147316	MCPH1	+
chr8	6428814	6429109	22222	ENSG00000147316	MCPH1	+
chr8	6690174	6690667	-17542	ENSG00000249898	MCPH1-AS1	-
chr8	7273887	7274128	-1030	ENSG00000249005	FAM90A4P	+
chr8	7289218	7289335	-1067	ENSG00000215373	FAM90A5P	+
chr8	7291868	7291993	1466	ENSG00000215373	FAM90A5P	+
chr8	7575318	7575589	312	ENSG00000285687	AC134684.8	-
chr8	7582912	7583220	259	ENSG00000285765	AC134684.9	-
chr8	7765084	7765343	744	ENSG00000285607	AC084121.5	+
chr8	7768539	7768738	-239	ENSG00000285950	AC084121.13	+
chr8	8013343	8013606	1561	ENSG00000233115	FAM90A11P	-
chr8	8018546	8018730	-699	ENSG00000215354	FAM90A24P	-
chr8	8021769	8022347	-2305	ENSG00000215354	FAM90A24P	-
chr8	8023410	8023774	-878	ENSG00000215354	FAM90A24P	-
chr8	8024272	8024508	-144	ENSG00000215354	FAM90A24P	-
chr8	8030875	8031033	-1272	ENSG00000254229	FAM90A12P	-
chr8	8031840	8032106	-199	ENSG00000254229	FAM90A12P	-
chr8	8142564	8143077	-56896	ENSG00000284606	AC105233.5	+
chr8	8143272	8143553	-56420	ENSG00000284606	AC105233.5	+
chr8	8172399	8172731	4580	ENSG00000253893	FAM85B	-
chr8	8289343	8289759	-27977	ENSG00000275342	PRAG1	-
chr8	8301626	8301850	-15886	ENSG00000275342	PRAG1	-
chr8	8333398	8334064	15662	ENSG00000275342	PRAG1	-
chr8	8346249	8346930	28513	ENSG00000275342	PRAG1	-
chr8	8471286	8471488	9949	ENSG00000254153	AC103957.2	-
chr8	8631980	8632165	49325	ENSG00000263616	RN7SL178P	-
chr8	9249102	9249312	97407	ENSG00000248538	AC022784.1	+
chr8	9256532	9256836	1183	ENSG00000253887	AC022784.3	-
chr8	9463616	9464012	6198	ENSG00000249050	AC021242.1	+
chr8	9622838	9623547	66924	ENSG00000173273	TNKS	+
chr8	10333469	10333683	-95208	ENSG00000175806	MSRA	+
chr8	10965883	10966133	69838	ENSG00000171044	XKR6	-
chr8	11860781	11861091	-8357	ENSG00000164733	CTSB	-
chr8	11897064	11897600	194	ENSG00000255144	AC025857.1	-
chr8	12206746	12207405	357	ENSG00000254527	ENPP7P12	-
chr8	12449201	12449882	1188	ENSG00000255549	ENPP7P6	-
chr8	12493462	12493693	25769	ENSG00000283674	AC068587.4	-
chr8	12518567	12518766	50874	ENSG00000283674	AC068587.4	-
chr8	12522728	12523027	55035	ENSG00000283674	AC068587.4	-
chr8	12543059	12543333	75366	ENSG00000283674	AC068587.4	-
chr8	12559990	12560870	92297	ENSG00000283674	AC068587.4	-
chr8	12568575	12568800	-96788	ENSG00000283674	AC068587.4	-
chr8	12587270	12587620	-77968	ENSG00000283674	AC068587.4	-
chr8	12587703	12588093	-77495	ENSG00000283674	AC068587.4	-
chr8	16102990	16103058	-4820	ENSG00000038945	MSR1	-
chr8	17927956	17928146	5116	ENSG00000078674	PCM1	+
chr8	18729144	18729430	-4975	ENSG00000187229	AC100800.1	+
chr8	18731619	18731846	-2559	ENSG00000187229	AC100800.1	+
chr8	18741959	18742364	214658	ENSG00000156011	PSD3	-
chr8	18755881	18756234	228580	ENSG00000156011	PSD3	-
chr8	19318270	19318604	4653	ENSG00000104611	SH2D4A	+
chr8	19473432	19473716	69271	ENSG00000147408	CSGALNACT1	-
chr8	19513774	19514106	109613	ENSG00000147408	CSGALNACT1	-
chr8	19670713	19670895	-87134	ENSG00000147408	CSGALNACT1	-
chr8	19696396	19696894	-61135	ENSG00000147408	CSGALNACT1	-
chr8	21914176	21914368	316	ENSG00000147443	DOK2	-
chr8	22704932	22705098	14782	ENSG00000253125	AC055854.1	+
chr8	24568268	24568549	272454	ENSG00000253535	AC120193.1	-
chr8	25216635	25216993	31912	ENSG00000147459	DOCK5	+
chr8	28077948	28078219	-5652	ENSG00000189233	NUGGC	-
chr8	29773885	29774282	-24210	ENSG00000253490	LINC02099	+
chr8	29775009	29775185	-23307	ENSG00000253490	LINC02099	+
chr8	30388412	30388617	3933	ENSG00000157110	RBPMS	+
chr8	30548238	30548497	-23764	ENSG00000157110	RBPMS	+
chr8	30724234	30724373	-3626	ENSG00000104687	GSR	-
chr8	33554907	33555170	7152	ENSG00000133874	RNF122	-
chr8	35591931	35592357	-204193	ENSG00000156687	UNC5D	+
chr8	35639138	35639192	-157358	ENSG00000156687	UNC5D	+
chr8	35753828	35754003	-42547	ENSG00000156687	UNC5D	+
chr8	35897691	35898176	35568	ENSG00000253452	AC100818.1	+
chr8	37401681	37402140	-3299	ENSG00000253746	AC091182.2	-
chr8	37416595	37416964	-4377	ENSG00000253161	LINC01605	-
chr8	37574439	37574737	9062	ENSG00000254111	AC124067.3	+
chr8	37786320	37786649	2129	ENSG00000020181	ADGRA2	+
chr8	37891925	37892231	-7236	ENSG00000156675	RAB11FIP1	-
chr8	38465867	38466086	-2748	ENSG00000077782	FGFR1	-
chr8	39002669	39002890	5800	ENSG00000168615	ADAM9	+
chr8	42292716	42292952	21414	ENSG00000104365	IKBKB	+
chr8	42293286	42293558	21984	ENSG00000104365	IKBKB	+
chr8	42665935	42666163	-31213	ENSG00000147432	CHRNB3	+
chr8	42788770	42788936	-7456	ENSG00000147434	CHRNA6	-
chr8	42790291	42790539	-5853	ENSG00000147434	CHRNA6	-
chr8	42856893	42857212	7256	ENSG00000120925	RNF170	-
chr8	42887657	42887970	-9320	ENSG00000120925	RNF170	-
chr8	42891730	42892030	-5260	ENSG00000120925	RNF170	-
chr8	43237610	43238784	-7971	ENSG00000253884	AC022616.5	-
chr8	43239115	43240328	-6427	ENSG00000253884	AC022616.5	-
chr8	43240589	43242376	-4379	ENSG00000253884	AC022616.5	-
chr8	43976826	43977243	302235	ENSG00000253198	AC139365.1	-
chr8	43982310	43982512	307719	ENSG00000253198	AC139365.1	-
chr8	44035945	44036313	361354	ENSG00000253198	AC139365.1	-
chr8	44046911	44047112	372320	ENSG00000253198	AC139365.1	-
chr8	44050904	44051213	376313	ENSG00000253198	AC139365.1	-
chr8	44053505	44053834	378914	ENSG00000253198	AC139365.1	-
chr8	44054951	44055217	380360	ENSG00000253198	AC139365.1	-
chr8	44056047	44056451	381456	ENSG00000253198	AC139365.1	-
chr8	44065873	44066184	391282	ENSG00000253198	AC139365.1	-
chr8	44068477	44069045	393886	ENSG00000253198	AC139365.1	-
chr8	44069663	44069927	395072	ENSG00000253198	AC139365.1	-
chr8	44073230	44073770	398639	ENSG00000253198	AC139365.1	-
chr8	44079013	44079238	404422	ENSG00000253198	AC139365.1	-
chr8	44079542	44079884	404951	ENSG00000253198	AC139365.1	-
chr8	44083882	44084106	409291	ENSG00000253198	AC139365.1	-
chr8	44085311	44085521	410720	ENSG00000253198	AC139365.1	-
chr8	44089959	44090557	415368	ENSG00000253198	AC139365.1	-
chr8	44091058	44091359	416467	ENSG00000253198	AC139365.1	-
chr8	44091661	44091860	417070	ENSG00000253198	AC139365.1	-
chr8	44103362	44103678	428771	ENSG00000253198	AC139365.1	-
chr8	44108101	44108323	433510	ENSG00000253198	AC139365.1	-
chr8	44108561	44108891	433970	ENSG00000253198	AC139365.1	-
chr8	44109190	44109531	434599	ENSG00000253198	AC139365.1	-
chr8	44113719	44113932	439128	ENSG00000253198	AC139365.1	-
chr8	44114638	44114905	440047	ENSG00000253198	AC139365.1	-
chr8	44115031	44115252	440440	ENSG00000253198	AC139365.1	-
chr8	44124010	44124377	449419	ENSG00000253198	AC139365.1	-
chr8	44126434	44126747	451843	ENSG00000253198	AC139365.1	-
chr8	44127764	44128203	453173	ENSG00000253198	AC139365.1	-
chr8	44131668	44131936	457077	ENSG00000253198	AC139365.1	-
chr8	44134044	44134290	459453	ENSG00000253198	AC139365.1	-
chr8	44135023	44135222	460432	ENSG00000253198	AC139365.1	-
chr8	44137464	44137677	462873	ENSG00000253198	AC139365.1	-
chr8	44139406	44139689	464815	ENSG00000253198	AC139365.1	-
chr8	44143611	44144016	469020	ENSG00000253198	AC139365.1	-
chr8	44144152	44144351	469561	ENSG00000253198	AC139365.1	-
chr8	44146262	44146621	471671	ENSG00000253198	AC139365.1	-
chr8	44155705	44156042	481114	ENSG00000253198	AC139365.1	-
chr8	44161879	44162199	487288	ENSG00000253198	AC139365.1	-
chr8	44164411	44165081	489820	ENSG00000253198	AC139365.1	-
chr8	44165157	44165621	490566	ENSG00000253198	AC139365.1	-
chr8	44165740	44166120	491149	ENSG00000253198	AC139365.1	-
chr8	44166378	44167341	491787	ENSG00000253198	AC139365.1	-
chr8	44167843	44168042	493252	ENSG00000253198	AC139365.1	-
chr8	44168512	44169043	493921	ENSG00000253198	AC139365.1	-
chr8	44169729	44169980	495138	ENSG00000253198	AC139365.1	-
chr8	44174554	44174753	499963	ENSG00000253198	AC139365.1	-
chr8	44176742	44176966	502151	ENSG00000253198	AC139365.1	-
chr8	44177949	44178226	503358	ENSG00000253198	AC139365.1	-
chr8	44180540	44180976	505949	ENSG00000253198	AC139365.1	-
chr8	44190394	44190642	515803	ENSG00000253198	AC139365.1	-
chr8	44190859	44191058	516268	ENSG00000253198	AC139365.1	-
chr8	44193028	44193227	518437	ENSG00000253198	AC139365.1	-
chr8	44194517	44194753	519926	ENSG00000253198	AC139365.1	-
chr8	44195917	44196220	521326	ENSG00000253198	AC139365.1	-
chr8	44197235	44197539	522644	ENSG00000253198	AC139365.1	-
chr8	44198724	44199013	524133	ENSG00000253198	AC139365.1	-
chr8	44200789	44201182	526198	ENSG00000253198	AC139365.1	-
chr8	44203609	44203836	529018	ENSG00000253198	AC139365.1	-
chr8	44205212	44205413	530621	ENSG00000253198	AC139365.1	-
chr8	44205748	44206070	531157	ENSG00000253198	AC139365.1	-
chr8	44209797	44210320	535206	ENSG00000253198	AC139365.1	-
chr8	44219052	44219445	544461	ENSG00000253198	AC139365.1	-
chr8	44220311	44220702	545720	ENSG00000253198	AC139365.1	-
chr8	44221142	44221341	546551	ENSG00000253198	AC139365.1	-
chr8	44222994	44223198	548403	ENSG00000253198	AC139365.1	-
chr8	44230251	44230450	555660	ENSG00000253198	AC139365.1	-
chr8	44230643	44231223	556052	ENSG00000253198	AC139365.1	-
chr8	44232176	44232458	557585	ENSG00000253198	AC139365.1	-
chr8	44236281	44236886	561690	ENSG00000253198	AC139365.1	-
chr8	44238285	44238546	563694	ENSG00000253198	AC139365.1	-
chr8	44244920	44245298	570329	ENSG00000253198	AC139365.1	-
chr8	44247805	44248027	573214	ENSG00000253198	AC139365.1	-
chr8	44254252	44254504	579661	ENSG00000253198	AC139365.1	-
chr8	44265364	44265714	590773	ENSG00000253198	AC139365.1	-
chr8	44279526	44279878	604935	ENSG00000253198	AC139365.1	-
chr8	44281034	44281507	606443	ENSG00000253198	AC139365.1	-
chr8	44292242	44292609	617651	ENSG00000253198	AC139365.1	-
chr8	44294691	44294931	620100	ENSG00000253198	AC139365.1	-
chr8	44296648	44296847	622057	ENSG00000253198	AC139365.1	-
chr8	44298084	44298326	623493	ENSG00000253198	AC139365.1	-
chr8	44299714	44299913	625123	ENSG00000253198	AC139365.1	-
chr8	44300254	44300636	625663	ENSG00000253198	AC139365.1	-
chr8	44303824	44304044	629233	ENSG00000253198	AC139365.1	-
chr8	44306434	44306653	631843	ENSG00000253198	AC139365.1	-
chr8	44313465	44313667	638874	ENSG00000253198	AC139365.1	-
chr8	44319054	44319253	644463	ENSG00000253198	AC139365.1	-
chr8	44327707	44327958	653116	ENSG00000253198	AC139365.1	-
chr8	44333196	44333615	658605	ENSG00000253198	AC139365.1	-
chr8	44336838	44337089	662247	ENSG00000253198	AC139365.1	-
chr8	44337806	44338005	663215	ENSG00000253198	AC139365.1	-
chr8	44339151	44339386	664560	ENSG00000253198	AC139365.1	-
chr8	44341134	44341470	666543	ENSG00000253198	AC139365.1	-
chr8	44341592	44342005	667001	ENSG00000253198	AC139365.1	-
chr8	44342783	44343104	668192	ENSG00000253198	AC139365.1	-
chr8	44354658	44354857	680067	ENSG00000253198	AC139365.1	-
chr8	44357067	44357518	682476	ENSG00000253198	AC139365.1	-
chr8	44361009	44361262	686418	ENSG00000253198	AC139365.1	-
chr8	44362354	44362563	687763	ENSG00000253198	AC139365.1	-
chr8	44365117	44365316	690526	ENSG00000253198	AC139365.1	-
chr8	44368449	44368751	693858	ENSG00000253198	AC139365.1	-
chr8	44375977	44376187	701386	ENSG00000253198	AC139365.1	-
chr8	44382125	44382517	707534	ENSG00000253198	AC139365.1	-
chr8	44384555	44384864	709964	ENSG00000253198	AC139365.1	-
chr8	44393895	44394173	719304	ENSG00000253198	AC139365.1	-
chr8	44417211	44417423	742620	ENSG00000253198	AC139365.1	-
chr8	44424818	44425601	750227	ENSG00000253198	AC139365.1	-
chr8	44426055	44426342	751464	ENSG00000253198	AC139365.1	-
chr8	44427844	44428066	753253	ENSG00000253198	AC139365.1	-
chr8	44430889	44431279	756298	ENSG00000253198	AC139365.1	-
chr8	44440957	44441198	766366	ENSG00000253198	AC139365.1	-
chr8	44443066	44443278	768475	ENSG00000253198	AC139365.1	-
chr8	44447143	44447378	772552	ENSG00000253198	AC139365.1	-
chr8	44457708	44457980	783117	ENSG00000253198	AC139365.1	-
chr8	44464430	44464945	789839	ENSG00000253198	AC139365.1	-
chr8	44474645	44474876	800054	ENSG00000253198	AC139365.1	-
chr8	44480246	44480468	805655	ENSG00000253198	AC139365.1	-
chr8	44481187	44481386	806596	ENSG00000253198	AC139365.1	-
chr8	44493295	44493566	818704	ENSG00000253198	AC139365.1	-
chr8	44495070	44495269	820479	ENSG00000253198	AC139365.1	-
chr8	44496549	44496770	821958	ENSG00000253198	AC139365.1	-
chr8	44500263	44500617	825672	ENSG00000253198	AC139365.1	-
chr8	44508629	44508828	834038	ENSG00000253198	AC139365.1	-
chr8	44510538	44510999	835947	ENSG00000253198	AC139365.1	-
chr8	44512382	44512626	837791	ENSG00000253198	AC139365.1	-
chr8	44517949	44518155	843358	ENSG00000253198	AC139365.1	-
chr8	44520326	44520622	845735	ENSG00000253198	AC139365.1	-
chr8	44521314	44521555	846723	ENSG00000253198	AC139365.1	-
chr8	44526592	44526932	852001	ENSG00000253198	AC139365.1	-
chr8	44534433	44534666	859842	ENSG00000253198	AC139365.1	-
chr8	44541606	44541805	867015	ENSG00000253198	AC139365.1	-
chr8	44543598	44543864	869007	ENSG00000253198	AC139365.1	-
chr8	44546305	44546560	871714	ENSG00000253198	AC139365.1	-
chr8	44549331	44549538	874740	ENSG00000253198	AC139365.1	-
chr8	44552133	44552394	877542	ENSG00000253198	AC139365.1	-
chr8	44566086	44566399	891495	ENSG00000253198	AC139365.1	-
chr8	44571238	44571447	896647	ENSG00000253198	AC139365.1	-
chr8	44571715	44571914	897124	ENSG00000253198	AC139365.1	-
chr8	44574725	44575149	900134	ENSG00000253198	AC139365.1	-
chr8	44575222	44575439	900631	ENSG00000253198	AC139365.1	-
chr8	44576486	44576926	901895	ENSG00000253198	AC139365.1	-
chr8	44578568	44578782	903977	ENSG00000253198	AC139365.1	-
chr8	44580229	44580428	905638	ENSG00000253198	AC139365.1	-
chr8	44585289	44585664	910698	ENSG00000253198	AC139365.1	-
chr8	44591897	44592106	917306	ENSG00000253198	AC139365.1	-
chr8	44592477	44592774	917886	ENSG00000253198	AC139365.1	-
chr8	44593267	44593513	918676	ENSG00000253198	AC139365.1	-
chr8	44594379	44594729	919788	ENSG00000253198	AC139365.1	-
chr8	44600009	44600264	925418	ENSG00000253198	AC139365.1	-
chr8	44612145	44612350	937554	ENSG00000253198	AC139365.1	-
chr8	44635739	44636185	961148	ENSG00000253198	AC139365.1	-
chr8	44636759	44637162	962168	ENSG00000253198	AC139365.1	-
chr8	44641668	44641976	967077	ENSG00000253198	AC139365.1	-
chr8	44642284	44642637	967693	ENSG00000253198	AC139365.1	-
chr8	44647078	44647335	972487	ENSG00000253198	AC139365.1	-
chr8	44650694	44650947	976103	ENSG00000253198	AC139365.1	-
chr8	44651085	44651284	976494	ENSG00000253198	AC139365.1	-
chr8	44651995	44652231	977404	ENSG00000253198	AC139365.1	-
chr8	44657263	44657730	982672	ENSG00000253198	AC139365.1	-
chr8	44668254	44668629	993663	ENSG00000253198	AC139365.1	-
chr8	44669443	44669704	994852	ENSG00000253198	AC139365.1	-
chr8	44672727	44672936	998136	ENSG00000253198	AC139365.1	-
chr8	44673340	44673539	998749	ENSG00000253198	AC139365.1	-
chr8	44675424	44675678	1000833	ENSG00000253198	AC139365.1	-
chr8	44678332	44678622	1003741	ENSG00000253198	AC139365.1	-
chr8	44682362	44682835	1007771	ENSG00000253198	AC139365.1	-
chr8	44683235	44683434	1008644	ENSG00000253198	AC139365.1	-
chr8	44687030	44687323	1012439	ENSG00000253198	AC139365.1	-
chr8	44687854	44688265	1013263	ENSG00000253198	AC139365.1	-
chr8	44696823	44697061	1022232	ENSG00000253198	AC139365.1	-
chr8	44701306	44701567	1026715	ENSG00000253198	AC139365.1	-
chr8	44708624	44708823	1034033	ENSG00000253198	AC139365.1	-
chr8	44709992	44710419	1035401	ENSG00000253198	AC139365.1	-
chr8	44711446	44711791	1036855	ENSG00000253198	AC139365.1	-
chr8	44712058	44712265	1037467	ENSG00000253198	AC139365.1	-
chr8	44721316	44722004	1046725	ENSG00000253198	AC139365.1	-
chr8	44722793	44723008	1048202	ENSG00000253198	AC139365.1	-
chr8	44724127	44724351	1049536	ENSG00000253198	AC139365.1	-
chr8	44725019	44725246	1050428	ENSG00000253198	AC139365.1	-
chr8	44729644	44729935	1055053	ENSG00000253198	AC139365.1	-
chr8	44735477	44735676	1060886	ENSG00000253198	AC139365.1	-
chr8	44739147	44739346	1064556	ENSG00000253198	AC139365.1	-
chr8	44742026	44742327	1067435	ENSG00000253198	AC139365.1	-
chr8	44743516	44743890	1068925	ENSG00000253198	AC139365.1	-
chr8	44746144	44746579	1071553	ENSG00000253198	AC139365.1	-
chr8	44754249	44754473	1079658	ENSG00000253198	AC139365.1	-
chr8	44755494	44755891	1080903	ENSG00000253198	AC139365.1	-
chr8	44761536	44761805	1086945	ENSG00000253198	AC139365.1	-
chr8	44762531	44762792	1087940	ENSG00000253198	AC139365.1	-
chr8	44769101	44769345	1094510	ENSG00000253198	AC139365.1	-
chr8	44771296	44771671	1096705	ENSG00000253198	AC139365.1	-
chr8	44771930	44772424	1097339	ENSG00000253198	AC139365.1	-
chr8	44774805	44775095	1100214	ENSG00000253198	AC139365.1	-
chr8	44775593	44775797	1101002	ENSG00000253198	AC139365.1	-
chr8	44776043	44776247	1101452	ENSG00000253198	AC139365.1	-
chr8	44776662	44777044	1102071	ENSG00000253198	AC139365.1	-
chr8	44787236	44787458	1112645	ENSG00000253198	AC139365.1	-
chr8	44791769	44792060	1117178	ENSG00000253198	AC139365.1	-
chr8	44796044	44796247	1121453	ENSG00000253198	AC139365.1	-
chr8	44798172	44798468	1123581	ENSG00000253198	AC139365.1	-
chr8	44801524	44801921	1126933	ENSG00000253198	AC139365.1	-
chr8	44809542	44810301	1134951	ENSG00000253198	AC139365.1	-
chr8	44811491	44811878	1136900	ENSG00000253198	AC139365.1	-
chr8	44814067	44814371	1139476	ENSG00000253198	AC139365.1	-
chr8	44815049	44815447	1140458	ENSG00000253198	AC139365.1	-
chr8	44815743	44815942	1141152	ENSG00000253198	AC139365.1	-
chr8	44817985	44818330	1143394	ENSG00000253198	AC139365.1	-
chr8	44820812	44821069	1146221	ENSG00000253198	AC139365.1	-
chr8	44821698	44821897	1147107	ENSG00000253198	AC139365.1	-
chr8	44830265	44830614	1155674	ENSG00000253198	AC139365.1	-
chr8	44841939	44842213	1167348	ENSG00000253198	AC139365.1	-
chr8	44846045	44846372	1171454	ENSG00000253198	AC139365.1	-
chr8	44846973	44847571	1172382	ENSG00000253198	AC139365.1	-
chr8	44852786	44853128	-1175676	ENSG00000276685	RF01518	-
chr8	44855317	44856045	-1172759	ENSG00000276685	RF01518	-
chr8	44857852	44858535	-1170269	ENSG00000276685	RF01518	-
chr8	44860148	44860414	-1168390	ENSG00000276685	RF01518	-
chr8	44860594	44861012	-1167792	ENSG00000276685	RF01518	-
chr8	44869190	44869481	-1159323	ENSG00000276685	RF01518	-
chr8	44871080	44871517	-1157287	ENSG00000276685	RF01518	-
chr8	44873596	44873833	-1154971	ENSG00000276685	RF01518	-
chr8	44879341	44879628	-1149176	ENSG00000276685	RF01518	-
chr8	44884569	44884829	-1143975	ENSG00000276685	RF01518	-
chr8	44890313	44890549	-1138255	ENSG00000276685	RF01518	-
chr8	44893229	44893623	-1135181	ENSG00000276685	RF01518	-
chr8	44897694	44897945	-1130859	ENSG00000276685	RF01518	-
chr8	44900054	44900253	-1128551	ENSG00000276685	RF01518	-
chr8	44906850	44907071	-1121733	ENSG00000276685	RF01518	-
chr8	44911519	44911821	-1116983	ENSG00000276685	RF01518	-
chr8	44915593	44915892	-1112912	ENSG00000276685	RF01518	-
chr8	44921295	44921529	-1107275	ENSG00000276685	RF01518	-
chr8	44928376	44928647	-1100157	ENSG00000276685	RF01518	-
chr8	44931437	44931804	-1097000	ENSG00000276685	RF01518	-
chr8	44932962	44933317	-1095487	ENSG00000276685	RF01518	-
chr8	44933703	44934051	-1094753	ENSG00000276685	RF01518	-
chr8	44937918	44938166	-1090638	ENSG00000276685	RF01518	-
chr8	44946107	44946362	-1082442	ENSG00000276685	RF01518	-
chr8	44946825	44947125	-1081679	ENSG00000276685	RF01518	-
chr8	44947212	44947448	-1081356	ENSG00000276685	RF01518	-
chr8	44948366	44948717	-1080087	ENSG00000276685	RF01518	-
chr8	44952312	44952511	-1076293	ENSG00000276685	RF01518	-
chr8	44958107	44958401	-1070403	ENSG00000276685	RF01518	-
chr8	44961181	44961518	-1067286	ENSG00000276685	RF01518	-
chr8	44965959	44966197	-1062607	ENSG00000276685	RF01518	-
chr8	44969537	44969808	-1058996	ENSG00000276685	RF01518	-
chr8	44970893	44971306	-1057498	ENSG00000276685	RF01518	-
chr8	44974164	44974363	-1054441	ENSG00000276685	RF01518	-
chr8	44975234	44975532	-1053272	ENSG00000276685	RF01518	-
chr8	44977766	44978112	-1050692	ENSG00000276685	RF01518	-
chr8	44983452	44983745	-1045059	ENSG00000276685	RF01518	-
chr8	44985200	44985494	-1043310	ENSG00000276685	RF01518	-
chr8	44986309	44986568	-1042236	ENSG00000276685	RF01518	-
chr8	44986771	44987142	-1041662	ENSG00000276685	RF01518	-
chr8	44988694	44988893	-1039911	ENSG00000276685	RF01518	-
chr8	44994181	44994461	-1034343	ENSG00000276685	RF01518	-
chr8	44996215	44996430	-1032374	ENSG00000276685	RF01518	-
chr8	45001632	45001851	-1026953	ENSG00000276685	RF01518	-
chr8	45010333	45011228	-1017576	ENSG00000276685	RF01518	-
chr8	45013088	45013469	-1015335	ENSG00000276685	RF01518	-
chr8	45039316	45039598	-989206	ENSG00000276685	RF01518	-
chr8	45040083	45040282	-988522	ENSG00000276685	RF01518	-
chr8	45052748	45053442	-975362	ENSG00000276685	RF01518	-
chr8	45064853	45065068	-963736	ENSG00000276685	RF01518	-
chr8	45066240	45066455	-962349	ENSG00000276685	RF01518	-
chr8	45073816	45074210	-954594	ENSG00000276685	RF01518	-
chr8	45077540	45077739	-951065	ENSG00000276685	RF01518	-
chr8	45083133	45083658	-945146	ENSG00000276685	RF01518	-
chr8	45084038	45084307	-944497	ENSG00000276685	RF01518	-
chr8	45085921	45086171	-942633	ENSG00000276685	RF01518	-
chr8	45090417	45090688	-938116	ENSG00000276685	RF01518	-
chr8	45091154	45091428	-937376	ENSG00000276685	RF01518	-
chr8	45093232	45093464	-935340	ENSG00000276685	RF01518	-
chr8	45098530	45098843	-929961	ENSG00000276685	RF01518	-
chr8	45110970	45111508	-917296	ENSG00000276685	RF01518	-
chr8	45113377	45113694	-915110	ENSG00000276685	RF01518	-
chr8	45118805	45119297	-909507	ENSG00000276685	RF01518	-
chr8	45124676	45124914	-903890	ENSG00000276685	RF01518	-
chr8	45129032	45129231	-899573	ENSG00000276685	RF01518	-
chr8	45130785	45131041	-897763	ENSG00000276685	RF01518	-
chr8	45131709	45132001	-896803	ENSG00000276685	RF01518	-
chr8	45137966	45138288	-890516	ENSG00000276685	RF01518	-
chr8	45141512	45141747	-887057	ENSG00000276685	RF01518	-
chr8	45142129	45142354	-886450	ENSG00000276685	RF01518	-
chr8	45144260	45144514	-884290	ENSG00000276685	RF01518	-
chr8	45149339	45149706	-879098	ENSG00000276685	RF01518	-
chr8	45164457	45164791	-864013	ENSG00000276685	RF01518	-
chr8	45179249	45179448	-849356	ENSG00000276685	RF01518	-
chr8	45179719	45179926	-848878	ENSG00000276685	RF01518	-
chr8	45180601	45180800	-848004	ENSG00000276685	RF01518	-
chr8	45184406	45184791	-844013	ENSG00000276685	RF01518	-
chr8	45186445	45186679	-842125	ENSG00000276685	RF01518	-
chr8	45187874	45188200	-840604	ENSG00000276685	RF01518	-
chr8	45191155	45191377	-837427	ENSG00000276685	RF01518	-
chr8	45192465	45192773	-836031	ENSG00000276685	RF01518	-
chr8	45197746	45198060	-830744	ENSG00000276685	RF01518	-
chr8	45198350	45198564	-830240	ENSG00000276685	RF01518	-
chr8	45201559	45201758	-827046	ENSG00000276685	RF01518	-
chr8	45219586	45219785	-809019	ENSG00000276685	RF01518	-
chr8	45225851	45226128	-802676	ENSG00000276685	RF01518	-
chr8	45227071	45227415	-801389	ENSG00000276685	RF01518	-
chr8	45227601	45228168	-800636	ENSG00000276685	RF01518	-
chr8	45233217	45233416	-795388	ENSG00000276685	RF01518	-
chr8	45242304	45242614	-786190	ENSG00000276685	RF01518	-
chr8	45250882	45251166	-777638	ENSG00000276685	RF01518	-
chr8	45253067	45253340	-775464	ENSG00000276685	RF01518	-
chr8	45254763	45255289	-773515	ENSG00000276685	RF01518	-
chr8	45256529	45256739	-772065	ENSG00000276685	RF01518	-
chr8	45264196	45264614	-764190	ENSG00000276685	RF01518	-
chr8	45267384	45267811	-760993	ENSG00000276685	RF01518	-
chr8	45268953	45269182	-759622	ENSG00000276685	RF01518	-
chr8	45271292	45271567	-757237	ENSG00000276685	RF01518	-
chr8	45282547	45282823	-745981	ENSG00000276685	RF01518	-
chr8	45286699	45286898	-741906	ENSG00000276685	RF01518	-
chr8	45298665	45299045	-729759	ENSG00000276685	RF01518	-
chr8	45299577	45299854	-728950	ENSG00000276685	RF01518	-
chr8	45300921	45301152	-727652	ENSG00000276685	RF01518	-
chr8	45303739	45304198	-724606	ENSG00000276685	RF01518	-
chr8	45307312	45307759	-721045	ENSG00000276685	RF01518	-
chr8	45311325	45311615	-717189	ENSG00000276685	RF01518	-
chr8	45323877	45324076	-704728	ENSG00000276685	RF01518	-
chr8	45326681	45326923	-701881	ENSG00000276685	RF01518	-
chr8	45327600	45327853	-700951	ENSG00000276685	RF01518	-
chr8	45327928	45328279	-700525	ENSG00000276685	RF01518	-
chr8	45328430	45328664	-700140	ENSG00000276685	RF01518	-
chr8	45329579	45329898	-698906	ENSG00000276685	RF01518	-
chr8	45330010	45330283	-698521	ENSG00000276685	RF01518	-
chr8	45331509	45331840	-696964	ENSG00000276685	RF01518	-
chr8	45335606	45335928	-692876	ENSG00000276685	RF01518	-
chr8	45336275	45336485	-692319	ENSG00000276685	RF01518	-
chr8	45337593	45337828	-690976	ENSG00000276685	RF01518	-
chr8	45339017	45339326	-689478	ENSG00000276685	RF01518	-
chr8	45339504	45339720	-689084	ENSG00000276685	RF01518	-
chr8	45339873	45340072	-688732	ENSG00000276685	RF01518	-
chr8	45341919	45342183	-686621	ENSG00000276685	RF01518	-
chr8	45342459	45342738	-686066	ENSG00000276685	RF01518	-
chr8	45347255	45347611	-681193	ENSG00000276685	RF01518	-
chr8	45353788	45354063	-674741	ENSG00000276685	RF01518	-
chr8	45356229	45356873	-671931	ENSG00000276685	RF01518	-
chr8	45357753	45358233	-670571	ENSG00000276685	RF01518	-
chr8	45377290	45377617	-651187	ENSG00000276685	RF01518	-
chr8	45380848	45381047	-647757	ENSG00000276685	RF01518	-
chr8	45388035	45388245	-640559	ENSG00000276685	RF01518	-
chr8	45394279	45394624	-634180	ENSG00000276685	RF01518	-
chr8	45401992	45402191	-626613	ENSG00000276685	RF01518	-
chr8	45408040	45408262	-620542	ENSG00000276685	RF01518	-
chr8	45408357	45408603	-620201	ENSG00000276685	RF01518	-
chr8	45410718	45410940	-617864	ENSG00000276685	RF01518	-
chr8	45411351	45412018	-616786	ENSG00000276685	RF01518	-
chr8	45412227	45412488	-616316	ENSG00000276685	RF01518	-
chr8	45415414	45415632	-613172	ENSG00000276685	RF01518	-
chr8	45422096	45422327	-606477	ENSG00000276685	RF01518	-
chr8	45429319	45429518	-599286	ENSG00000276685	RF01518	-
chr8	45437929	45438142	-590662	ENSG00000276685	RF01518	-
chr8	45450514	45450788	-578016	ENSG00000276685	RF01518	-
chr8	45451021	45451220	-577584	ENSG00000276685	RF01518	-
chr8	45452565	45452916	-575888	ENSG00000276685	RF01518	-
chr8	45459529	45459836	-568968	ENSG00000276685	RF01518	-
chr8	45460521	45460764	-568040	ENSG00000276685	RF01518	-
chr8	45462129	45462377	-566427	ENSG00000276685	RF01518	-
chr8	45469896	45470244	-558560	ENSG00000276685	RF01518	-
chr8	45471555	45471820	-556984	ENSG00000276685	RF01518	-
chr8	45473885	45474235	-554569	ENSG00000276685	RF01518	-
chr8	45483387	45483705	-545099	ENSG00000276685	RF01518	-
chr8	45503920	45504333	-524471	ENSG00000276685	RF01518	-
chr8	45516551	45516812	-511992	ENSG00000276685	RF01518	-
chr8	45519088	45519524	-509280	ENSG00000276685	RF01518	-
chr8	45522618	45523024	-505780	ENSG00000276685	RF01518	-
chr8	45526853	45527404	-501400	ENSG00000276685	RF01518	-
chr8	45530186	45530751	-498053	ENSG00000276685	RF01518	-
chr8	45534653	45534885	-493919	ENSG00000276685	RF01518	-
chr8	45539079	45539507	-489297	ENSG00000276685	RF01518	-
chr8	45545819	45546110	-482694	ENSG00000276685	RF01518	-
chr8	45553583	45553882	-474922	ENSG00000276685	RF01518	-
chr8	45555913	45556136	-472668	ENSG00000276685	RF01518	-
chr8	45567364	45567596	-461208	ENSG00000276685	RF01518	-
chr8	45571465	45571695	-457109	ENSG00000276685	RF01518	-
chr8	45572696	45573234	-455570	ENSG00000276685	RF01518	-
chr8	45573302	45573661	-455143	ENSG00000276685	RF01518	-
chr8	45573862	45574575	-454229	ENSG00000276685	RF01518	-
chr8	45578178	45578431	-450373	ENSG00000276685	RF01518	-
chr8	45580452	45580696	-448108	ENSG00000276685	RF01518	-
chr8	45580886	45581265	-447539	ENSG00000276685	RF01518	-
chr8	45602203	45602479	-426325	ENSG00000276685	RF01518	-
chr8	45605988	45606311	-422493	ENSG00000276685	RF01518	-
chr8	45610450	45610956	-417848	ENSG00000276685	RF01518	-
chr8	45611190	45611747	-417057	ENSG00000276685	RF01518	-
chr8	45612247	45612501	-416303	ENSG00000276685	RF01518	-
chr8	45616278	45616512	-412292	ENSG00000276685	RF01518	-
chr8	45624041	45624246	-404558	ENSG00000276685	RF01518	-
chr8	45631884	45632125	-396679	ENSG00000276685	RF01518	-
chr8	45632624	45633064	-395740	ENSG00000276685	RF01518	-
chr8	45633794	45634538	-394266	ENSG00000276685	RF01518	-
chr8	45634894	45635111	-393693	ENSG00000276685	RF01518	-
chr8	45635569	45635768	-393036	ENSG00000276685	RF01518	-
chr8	45638437	45639040	-389764	ENSG00000276685	RF01518	-
chr8	45640549	45640784	-388020	ENSG00000276685	RF01518	-
chr8	45646423	45647026	-381778	ENSG00000276685	RF01518	-
chr8	45663495	45663838	-364966	ENSG00000276685	RF01518	-
chr8	45670714	45670929	-357875	ENSG00000276685	RF01518	-
chr8	45673318	45673639	-355165	ENSG00000276685	RF01518	-
chr8	45683379	45683578	-345226	ENSG00000276685	RF01518	-
chr8	45683967	45684283	-344521	ENSG00000276685	RF01518	-
chr8	45689391	45689844	-338960	ENSG00000276685	RF01518	-
chr8	45691415	45691759	-337045	ENSG00000276685	RF01518	-
chr8	45693367	45693585	-335219	ENSG00000276685	RF01518	-
chr8	45698193	45698392	-330412	ENSG00000276685	RF01518	-
chr8	45708199	45708608	-320196	ENSG00000276685	RF01518	-
chr8	45709853	45710098	-318706	ENSG00000276685	RF01518	-
chr8	45713663	45713862	-314942	ENSG00000276685	RF01518	-
chr8	45725654	45726113	-302691	ENSG00000276685	RF01518	-
chr8	45726923	45727388	-301416	ENSG00000276685	RF01518	-
chr8	45728166	45728391	-300413	ENSG00000276685	RF01518	-
chr8	45739916	45740158	-288646	ENSG00000276685	RF01518	-
chr8	45745412	45745857	-282947	ENSG00000276685	RF01518	-
chr8	45746984	45747232	-281572	ENSG00000276685	RF01518	-
chr8	45747526	45747777	-281027	ENSG00000276685	RF01518	-
chr8	45747849	45748276	-280528	ENSG00000276685	RF01518	-
chr8	45755534	45755950	-272854	ENSG00000276685	RF01518	-
chr8	45769115	45769330	-259474	ENSG00000276685	RF01518	-
chr8	45771417	45771641	-257163	ENSG00000276685	RF01518	-
chr8	45779347	45779745	-249059	ENSG00000276685	RF01518	-
chr8	45781383	45781582	-247222	ENSG00000276685	RF01518	-
chr8	45790428	45790639	-238165	ENSG00000276685	RF01518	-
chr8	45807528	45807764	-221040	ENSG00000276685	RF01518	-
chr8	45815894	45816206	-212598	ENSG00000276685	RF01518	-
chr8	45818740	45818990	-209814	ENSG00000276685	RF01518	-
chr8	45820110	45820431	-208373	ENSG00000276685	RF01518	-
chr8	45821962	45822198	-206606	ENSG00000276685	RF01518	-
chr8	45823847	45824185	-204619	ENSG00000276685	RF01518	-
chr8	45825881	45826110	-202694	ENSG00000276685	RF01518	-
chr8	45826564	45826793	-202011	ENSG00000276685	RF01518	-
chr8	45831526	45831839	-196965	ENSG00000276685	RF01518	-
chr8	45834213	45834432	-194372	ENSG00000276685	RF01518	-
chr8	45840413	45840665	-188139	ENSG00000276685	RF01518	-
chr8	45845654	45845954	-182850	ENSG00000276685	RF01518	-
chr8	45846288	45846506	-182298	ENSG00000276685	RF01518	-
chr8	45851544	45851900	-176904	ENSG00000276685	RF01518	-
chr8	45858637	45858836	-169968	ENSG00000276685	RF01518	-
chr8	45866423	45866812	-161992	ENSG00000276685	RF01518	-
chr8	45928231	45928706	-100098	ENSG00000276685	RF01518	-
chr8	45929138	45929386	-99418	ENSG00000276685	RF01518	-
chr8	45931968	45932345	-96459	ENSG00000276685	RF01518	-
chr8	45932893	45933132	-95672	ENSG00000276685	RF01518	-
chr8	45933513	45933759	-95045	ENSG00000276685	RF01518	-
chr8	45934040	45934337	-94467	ENSG00000276685	RF01518	-
chr8	45940400	45940709	-88095	ENSG00000276685	RF01518	-
chr8	48286042	48286286	-7740	ENSG00000253654	AC105029.1	-
chr8	48295696	48296011	1002	ENSG00000253654	AC105029.1	-
chr8	48949467	48949859	27727	ENSG00000019549	SNAI2	-
chr8	49411675	49412060	58831	ENSG00000254268	RFPL4AP7	-
chr8	50056515	50056740	146726	ENSG00000147481	SNTG1	+
chr8	50335120	50335307	425331	ENSG00000147481	SNTG1	+
chr8	51021491	51021749	6326	ENSG00000201316	RF00409	+
chr8	51962092	51962636	634	ENSG00000253844	AC064807.2	+
chr8	53844370	53844589	812	ENSG00000047249	ATP6V1H	-
chr8	53858783	53859060	6975	ENSG00000147509	RGS20	+
chr8	55844336	55844690	18888	ENSG00000137574	TGS1	+
chr8	57207984	57208205	-32093	ENSG00000253301	LINC01606	+
chr8	57209780	57209955	-30343	ENSG00000253301	LINC01606	+
chr8	57212363	57212584	-27714	ENSG00000253301	LINC01606	+
chr8	58212767	58212944	8488	ENSG00000169122	FAM110B	+
chr8	58309653	58310307	37534	ENSG00000253281	AC092819.1	-
chr8	58321644	58322127	49525	ENSG00000253281	AC092819.1	-
chr8	58361077	58361471	-49793	ENSG00000215114	UBXN2B	+
chr8	58801447	58801720	-3698	ENSG00000198846	TOX	-
chr8	59968877	59969218	74935	ENSG00000278428	AC022709.1	-
chr8	60051616	60052032	2029	ENSG00000254775	AC021393.1	+
chr8	60056869	60057351	7282	ENSG00000254775	AC021393.1	+
chr8	60780893	60781210	-86818	ENSG00000171316	CHD7	+
chr8	60792828	60793149	-74879	ENSG00000171316	CHD7	+
chr8	60903591	60903865	-2194	ENSG00000271377	AC113143.2	+
chr8	60904097	60904526	-1533	ENSG00000271377	AC113143.2	+
chr8	60929153	60929463	19100	ENSG00000254777	AC022182.1	+
chr8	61635962	61636166	-78474	ENSG00000198363	ASPH	-
chr8	65946063	65946411	-75149	ENSG00000147570	DNAJC5B	+
chr8	65951643	65952160	-69400	ENSG00000147570	DNAJC5B	+
chr8	65981902	65982481	-39079	ENSG00000147570	DNAJC5B	+
chr8	66010036	66010525	-11035	ENSG00000147570	DNAJC5B	+
chr8	66506516	66506710	-11814	ENSG00000169085	VXN	+
chr8	66507367	66507612	-10912	ENSG00000169085	VXN	+
chr8	66521849	66522086	3325	ENSG00000285791	AC009879.3	+
chr8	66526867	66527195	8343	ENSG00000285791	AC009879.3	+
chr8	66680084	66680369	-5195	ENSG00000213865	C8orf44	+
chr8	68906326	68906768	-5035	ENSG00000253658	LINC01592	-
chr8	69643995	69644205	-16710	ENSG00000137573	SULF1	+
chr8	69690112	69690284	23065	ENSG00000137571	SLCO5A1	-
chr8	69980066	69980261	-7154	ENSG00000253721	SUMO2P20	-
chr8	70152955	70153311	43193	ENSG00000140396	NCOA2	-
chr8	70160549	70160907	50787	ENSG00000140396	NCOA2	-
chr8	70246631	70246848	136869	ENSG00000140396	NCOA2	-
chr8	70523744	70524049	16926	ENSG00000241105	AC022730.1	-
chr8	70626019	70626244	17442	ENSG00000246366	LACTB2-AS1	+
chr8	71259461	71259807	62028	ENSG00000104313	EYA1	-
chr8	74295815	74296049	-25279	ENSG00000104369	JPH1	-
chr8	76454750	76454943	48096	ENSG00000254300	LINC01111	+
chr8	76617429	76617697	-65581	ENSG00000253661	ZFHX4-AS1	-
chr8	80017222	80017388	-63387	ENSG00000276418	AC036214.3	-
chr8	80138742	80138927	-92305	ENSG00000076554	TPD52	-
chr8	80297111	80297498	31184	ENSG00000253238	AC034114.2	+
chr8	80347913	80348209	81986	ENSG00000253238	AC034114.2	+
chr8	84015489	84015577	102776	ENSG00000254202	AC015522.1	+
chr8	85643224	85643854	447	ENSG00000270971	REXO1L8P	-
chr8	85645446	85645804	-521	ENSG00000270971	REXO1L8P	-
chr8	85646085	85651008	-3676	ENSG00000273567	REXO1L3P	-
chr8	85651189	85651764	-2920	ENSG00000273567	REXO1L3P	-
chr8	85652014	85652942	-1742	ENSG00000273567	REXO1L3P	-
chr8	85653197	85654467	-217	ENSG00000273567	REXO1L3P	-
chr8	85654642	85654817	-1625	ENSG00000205176	REXO1L1P	-
chr8	85655187	85655811	503	ENSG00000273567	REXO1L3P	-
chr8	85656044	85656507	1360	ENSG00000273567	REXO1L3P	-
chr8	85656729	85659963	287	ENSG00000205176	REXO1L1P	-
chr8	85660340	85661406	-2091	ENSG00000205176	REXO1L1P	-
chr8	85661593	85663359	-138	ENSG00000205176	REXO1L1P	-
chr8	85663617	85664160	120	ENSG00000205176	REXO1L1P	-
chr8	85714431	85715819	-17600	ENSG00000275928	REXO1L11P	+
chr8	85716060	85717053	227	ENSG00000276006	REXO1L12P	+
chr8	85717301	85719211	1468	ENSG00000276006	REXO1L12P	+
chr8	85719474	85719966	3641	ENSG00000276006	REXO1L12P	+
chr8	85720035	85722807	4202	ENSG00000276006	REXO1L12P	+
chr8	85722969	85724653	7136	ENSG00000276006	REXO1L12P	+
chr8	85724829	85725118	-8301	ENSG00000275928	REXO1L11P	+
chr8	85725351	85726193	-7226	ENSG00000275928	REXO1L11P	+
chr8	85726345	85728201	-5218	ENSG00000275928	REXO1L11P	+
chr8	85728387	85729234	-4185	ENSG00000275928	REXO1L11P	+
chr8	85729469	85732362	-1057	ENSG00000275928	REXO1L11P	+
chr8	85732589	85735209	-9334	ENSG00000276540	REXO1L10P	-
chr8	85735421	85737327	-7216	ENSG00000276540	REXO1L10P	-
chr8	85737501	85738373	223	ENSG00000275928	REXO1L11P	+
chr8	85738860	85740327	1582	ENSG00000275928	REXO1L11P	+
chr8	85740551	85741862	-2681	ENSG00000276540	REXO1L10P	-
chr8	85742043	85743355	-1188	ENSG00000276540	REXO1L10P	-
chr8	85743611	85744139	-404	ENSG00000276540	REXO1L10P	-
chr8	85744498	85744715	7220	ENSG00000275928	REXO1L11P	+
chr8	85744888	85745514	345	ENSG00000276540	REXO1L10P	-
chr8	85745849	85746363	1306	ENSG00000276540	REXO1L10P	-
chr8	85746573	85746837	-1536	ENSG00000276540	REXO1L10P	-
chr8	85747047	85749018	9769	ENSG00000275928	REXO1L11P	+
chr8	85749498	85750455	1125	ENSG00000276540	REXO1L10P	-
chr8	85750657	85752364	2284	ENSG00000276540	REXO1L10P	-
chr8	85752606	85753260	4233	ENSG00000276540	REXO1L10P	-
chr8	85753745	85755937	5372	ENSG00000276540	REXO1L10P	-
chr8	85756241	85759408	-3501	ENSG00000271381	REXO1L9P	-
chr8	85759495	85759880	-3029	ENSG00000271381	REXO1L9P	-
chr8	85760129	85761502	-1407	ENSG00000271381	REXO1L9P	-
chr8	85761834	85762513	-396	ENSG00000271381	REXO1L9P	-
chr8	85762939	85763377	30	ENSG00000271381	REXO1L9P	-
chr8	85763662	85763961	753	ENSG00000271381	REXO1L9P	-
chr8	85764502	85764715	1593	ENSG00000271381	REXO1L9P	-
chr8	85764941	85765613	-1318	ENSG00000271381	REXO1L9P	-
chr8	85766905	85769261	-5845	ENSG00000276998	REXO1L2P	-
chr8	85769442	85771808	2511	ENSG00000271381	REXO1L9P	-
chr8	85772030	85776383	5099	ENSG00000271381	REXO1L9P	-
chr8	85776561	85776924	1455	ENSG00000276998	REXO1L2P	-
chr8	85777161	85777992	-1098	ENSG00000276998	REXO1L2P	-
chr8	85778308	85779724	-10658	ENSG00000274343	AC232323.1	-
chr8	85780094	85780870	1004	ENSG00000276998	REXO1L2P	-
chr8	85781105	85781150	2015	ENSG00000276998	REXO1L2P	-
chr8	85781243	85783061	2153	ENSG00000276998	REXO1L2P	-
chr8	85783244	85783410	4154	ENSG00000276998	REXO1L2P	-
chr8	85783714	85786692	-3690	ENSG00000274343	AC232323.1	-
chr8	85786971	85787352	-3030	ENSG00000274343	AC232323.1	-
chr8	85787598	85788951	-1431	ENSG00000274343	AC232323.1	-
chr8	85789293	85790049	-333	ENSG00000274343	AC232323.1	-
chr8	85790339	85792204	-10370	ENSG00000270416	REXO1L4P	-
chr8	85792437	85794212	-187	ENSG00000274343	AC232323.1	-
chr8	85794387	85795322	-7252	ENSG00000270416	REXO1L4P	-
chr8	85795807	85796729	1408	ENSG00000274343	AC232323.1	-
chr8	85796924	85797218	2525	ENSG00000274343	AC232323.1	-
chr8	85797444	85798935	3045	ENSG00000274343	AC232323.1	-
chr8	85799201	85802237	-337	ENSG00000270416	REXO1L4P	-
chr8	85802586	85804169	12	ENSG00000270416	REXO1L4P	-
chr8	85804602	85805296	-1139	ENSG00000270416	REXO1L4P	-
chr8	85805488	85807689	-7078	ENSG00000277436	REXO1L5P	-
chr8	85807899	85810574	1464	ENSG00000270416	REXO1L4P	-
chr8	85810692	85812372	-2395	ENSG00000277436	REXO1L5P	-
chr8	85812464	85814369	-398	ENSG00000277436	REXO1L5P	-
chr8	85814726	85814945	8291	ENSG00000270416	REXO1L4P	-
chr8	85815118	85815329	351	ENSG00000277436	REXO1L5P	-
chr8	85815528	85816076	761	ENSG00000277436	REXO1L5P	-
chr8	85816317	85816583	1550	ENSG00000277436	REXO1L5P	-
chr8	85816793	85817487	-1296	ENSG00000277436	REXO1L5P	-
chr8	85817771	85818382	-401	ENSG00000277436	REXO1L5P	-
chr8	85818694	85820085	-6780	ENSG00000277422	REXO1L6P	-
chr8	85820336	85823937	1553	ENSG00000277436	REXO1L5P	-
chr8	85824169	85825529	-1336	ENSG00000277422	REXO1L6P	-
chr8	85825894	85826753	-112	ENSG00000277422	REXO1L6P	-
chr8	85826921	85828619	-4758	ENSG00000253154	AC100801.1	+
chr8	92511430	92511630	50891	ENSG00000253634	AC091096.1	-
chr8	93904271	93904508	-21558	ENSG00000164951	PDP1	+
chr8	93935832	93936163	-3201	ENSG00000251234	PSMA2P2	-
chr8	95100447	95100621	-15834	ENSG00000156170	NDUFAF6	+
chr8	96867793	96867882	222566	ENSG00000104324	CPQ	+
chr8	97631237	97631812	6158	ENSG00000213750	AP002982.1	-
chr8	97638571	97638755	-5424	ENSG00000147649	MTDH	+
chr8	97847254	97847543	-5470	ENSG00000104341	LAPTM4B	+
chr8	99002304	99002527	5541	ENSG00000253948	AC104986.2	-
chr8	99774906	99775077	-102503	ENSG00000132549	VPS13B	+
chr8	100167528	100167757	9622	ENSG00000104450	SPAG1	+
chr8	100258668	100258851	1608	ENSG00000034677	RNF19A	-
chr8	100430799	100431007	16340	ENSG00000253824	AP003472.1	-
chr8	100500059	100500296	-852	ENSG00000253666	AP000424.1	+
chr8	100832380	100832663	520	ENSG00000222795	RNU4-83P	-
chr8	101137114	101137352	-607	ENSG00000202360	RN7SKP249	+
chr8	101501225	101501623	8793	ENSG00000083307	GRHL2	+
chr8	101515891	101516237	23459	ENSG00000083307	GRHL2	+
chr8	101891836	101892021	205293	ENSG00000104490	NCALD	-
chr8	102290031	102290475	37019	ENSG00000104517	UBR5	-
chr8	102813191	102813364	3220	ENSG00000253669	GASAL1	+
chr8	102813657	102813822	3686	ENSG00000253669	GASAL1	+
chr8	104175539	104176038	-80056	ENSG00000176406	RIMS2	+
chr8	104278581	104279171	22487	ENSG00000176406	RIMS2	+
chr8	104617834	104618024	27101	ENSG00000169946	ZFPM2	+
chr8	104622945	104623135	32212	ENSG00000169946	ZFPM2	+
chr8	106608403	106608827	-48721	ENSG00000253582	AC090579.1	-
chr8	115185464	115185714	-222782	ENSG00000104447	TRPS1	-
chr8	115222563	115223231	-185265	ENSG00000104447	TRPS1	-
chr8	117439942	117440233	-80480	ENSG00000164758	MED30	+
chr8	117881617	117881923	87127	ENSG00000182197	EXT1	-
chr8	117916150	117916362	121660	ENSG00000182197	EXT1	-
chr8	118177769	118177976	-11479	ENSG00000177570	SAMD12	-
chr8	118279543	118279749	90088	ENSG00000177570	SAMD12	-
chr8	118435135	118435342	-186770	ENSG00000177570	SAMD12	-
chr8	118523228	118523454	-98658	ENSG00000177570	SAMD12	-
chr8	118564011	118564433	-57679	ENSG00000177570	SAMD12	-
chr8	119207013	119207324	-38349	ENSG00000147676	MAL2	+
chr8	119498853	119498854	18078	ENSG00000254037	AC021733.2	-
chr8	119498940	119499186	18165	ENSG00000254037	AC021733.2	-
chr8	120749319	120749917	-63356	ENSG00000172164	SNTB1	-
chr8	120809305	120809988	-3285	ENSG00000172164	SNTB1	-
chr8	121224423	121224722	104669	ENSG00000253619	AC068413.1	+
chr8	121724418	121724829	85125	ENSG00000248690	HAS2-AS1	+
chr8	121725802	121726260	86509	ENSG00000248690	HAS2-AS1	+
chr8	122134805	122135078	7621	ENSG00000254303	AC037486.1	-
chr8	122944452	122944643	-29869	ENSG00000178764	ZHX2	+
chr8	124527395	124527615	-11843	ENSG00000147687	TATDN1	-
chr8	124642022	124642209	-86220	ENSG00000170873	MTSS1	-
chr8	124757424	124757802	28995	ENSG00000170873	MTSS1	-
chr8	125110868	125111226	19189	ENSG00000156831	NSMCE2	+
chr8	125151895	125152094	60216	ENSG00000156831	NSMCE2	+
chr8	125188065	125188498	96386	ENSG00000156831	NSMCE2	+
chr8	125284946	125285173	-81947	ENSG00000156831	NSMCE2	+
chr8	125334081	125334282	-32838	ENSG00000156831	NSMCE2	+
chr8	125514840	125515011	-26362	ENSG00000253111	AC091114.1	+
chr8	125608048	125608270	66675	ENSG00000253111	AC091114.1	+
chr8	125637599	125637861	96226	ENSG00000253111	AC091114.1	+
chr8	125648409	125648608	-100447	ENSG00000253470	AC016074.1	-
chr8	125951273	125951447	24	ENSG00000245164	LINC00861	-
chr8	126401677	126401884	72142	ENSG00000244791	AC087667.1	+
chr8	127203684	127203790	-23751	ENSG00000254166	CASC19	-
chr8	127567109	127567276	84970	ENSG00000246228	CASC8	-
chr8	127618535	127618735	-67608	ENSG00000249375	CASC11	-
chr8	127992940	127993310	-107943	ENSG00000249859	PVT1	+
chr8	128222037	128222460	1234	ENSG00000201782	RN7SKP226	+
chr8	128240367	128240634	19564	ENSG00000201782	RN7SKP226	+
chr8	129496156	129496355	-187324	ENSG00000229140	CCDC26	-
chr8	129496563	129496850	-186829	ENSG00000229140	CCDC26	-
chr8	129497328	129497550	-186129	ENSG00000229140	CCDC26	-
chr8	130444826	130445014	1166	ENSG00000153317	ASAP1	-
chr8	130673091	130673317	17379	ENSG00000253656	AC090987.1	-
chr8	133217453	133217654	-14036	ENSG00000104415	WISP1	+
chr8	133499314	133499603	44466	ENSG00000008513	ST3GAL1	-
chr8	133694235	133694475	25534	ENSG00000276193	RF00017	-
chr8	134076253	134076283	112994	ENSG00000271240	AC110741.2	-
chr8	134720253	134720557	-2390	ENSG00000272456	AC087045.2	+
chr8	136230042	136230258	370673	ENSG00000254101	LINC02055	+
chr8	140591478	140591840	-43779	ENSG00000123908	AGO2	-
chr8	141002247	141002434	31	ENSG00000169398	PTK2	-
chr8	143136166	143136361	-21553	ENSG00000176956	LY6H	-
chr8	144125685	144126040	7370	ENSG00000179698	WDR97	+
chr9	184636	185159	5489	ENSG00000172785	CBWD1	-
chr9	2053894	2054070	73604	ENSG00000080503	SMARCA2	+
chr9	3477343	3477517	-48487	ENSG00000080298	RFX3	-
chr9	3759147	3759325	-64802	ENSG00000107249	GLIS3	-
chr9	4713943	4714154	4384	ENSG00000147853	AK3	-
chr9	4939066	4939362	-5308	ENSG00000220937	HNRNPA1P41	-
chr9	5844789	5845217	-10564	ENSG00000223621	AK4P4	-
chr9	6412615	6412988	-163	ENSG00000147854	UHRF2	+
chr9	6655157	6655394	9201	ENSG00000236924	AL162411.1	+
chr9	6750498	6750785	29635	ENSG00000107077	KDM4C	+
chr9	6759119	6759340	38256	ENSG00000107077	KDM4C	+
chr9	7298173	7298404	94715	ENSG00000285688	AL161443.1	+
chr9	7976251	7976687	15171	ENSG00000231902	AL135923.2	-
chr9	8649383	8649562	335137	ENSG00000153707	PTPRD	-
chr9	14585774	14586005	-761	ENSG00000273399	AL159169.3	-
chr9	16417187	16417459	7684	ENSG00000173068	BNC2	-
chr9	20242870	20243179	-88267	ENSG00000237434	AL512635.1	+
chr9	20441848	20442049	100183	ENSG00000171843	MLLT3	-
chr9	21357804	21358025	6426	ENSG00000120235	IFNA6	-
chr9	31347118	31347393	-24218	ENSG00000260720	LINC01243	-
chr9	33065424	33065594	-11065	ENSG00000122692	SMU1	-
chr9	35848239	35848441	-17077	ENSG00000137103	TMEM8B	+
chr9	35913758	35914196	4275	ENSG00000235387	SPAAR	+
chr9	36148791	36148976	12255	ENSG00000122694	GLIPR2	+
chr9	36151921	36152102	-11811	ENSG00000122694	GLIPR2	+
chr9	37302315	37302557	-55592	ENSG00000147905	ZCCHC7	+
chr9	37409324	37409711	-12955	ENSG00000137106	GRHPR	+
chr9	40442157	40442389	-39169	ENSG00000278122	AQP7P5	-
chr9	40518891	40519355	13492	ENSG00000276500	BMS1P14	-
chr9	40809432	40809838	3088	ENSG00000275390	AL353626.1	+
chr9	40906207	40906706	-22304	ENSG00000275377	MIR1299	-
chr9	40906848	40907155	-21855	ENSG00000275377	MIR1299	-
chr9	40907245	40907446	-21564	ENSG00000275377	MIR1299	-
chr9	40907539	40907820	-21190	ENSG00000275377	MIR1299	-
chr9	40908295	40910357	-18653	ENSG00000275377	MIR1299	-
chr9	40910418	40911795	-17215	ENSG00000275377	MIR1299	-
chr9	40912111	40913122	-15888	ENSG00000275377	MIR1299	-
chr9	40913652	40913851	-15159	ENSG00000275377	MIR1299	-
chr9	40914139	40914359	-14651	ENSG00000275377	MIR1299	-
chr9	40914451	40914664	-14346	ENSG00000275377	MIR1299	-
chr9	40914729	40915028	-13982	ENSG00000275377	MIR1299	-
chr9	40915311	40915395	-13615	ENSG00000275377	MIR1299	-
chr9	40926845	40927044	-1966	ENSG00000275377	MIR1299	-
chr9	40927332	40927699	-1311	ENSG00000275377	MIR1299	-
chr9	40927765	40928147	-863	ENSG00000275377	MIR1299	-
chr9	40928488	40929404	44725	ENSG00000276868	AL353626.2	+
chr9	40953805	40953974	24713	ENSG00000275377	MIR1299	-
chr9	40959005	40959245	29913	ENSG00000275377	MIR1299	-
chr9	40978284	40978462	-13787	ENSG00000276291	FRG1HP	+
chr9	41194891	41195191	-4070	ENSG00000215126	CBWD6	-
chr9	41221359	41221771	2949	ENSG00000276291	FRG1HP	+
chr9	41224153	41224460	5743	ENSG00000276291	FRG1HP	+
chr9	41225080	41225317	6670	ENSG00000276291	FRG1HP	+
chr9	41234515	41234924	680	ENSG00000276029	MIR4477A	+
chr9	41268320	41268378	-1538	ENSG00000279561	AL845472.1	-
chr9	41303576	41303762	-7054	ENSG00000276502	AL354718.2	-
chr9	43068274	43068469	-41397	ENSG00000277737	FP325317.1	-
chr9	43147154	43147650	21249	ENSG00000277737	FP325317.1	-
chr9	43318609	43319242	192704	ENSG00000277737	FP325317.1	-
chr9	43319302	43319629	193397	ENSG00000277737	FP325317.1	-
chr9	43325490	43325975	199585	ENSG00000277737	FP325317.1	-
chr9	43422486	43422696	296581	ENSG00000277737	FP325317.1	-
chr9	43424199	43424432	298294	ENSG00000277737	FP325317.1	-
chr9	43465915	43466139	340010	ENSG00000277737	FP325317.1	-
chr9	43482226	43482463	356321	ENSG00000277737	FP325317.1	-
chr9	43505575	43505774	379670	ENSG00000277737	FP325317.1	-
chr9	43511928	43512236	386023	ENSG00000277737	FP325317.1	-
chr9	43521908	43522133	396003	ENSG00000277737	FP325317.1	-
chr9	43537109	43537384	411204	ENSG00000277737	FP325317.1	-
chr9	43547050	43547290	421145	ENSG00000277737	FP325317.1	-
chr9	43587884	43588291	461979	ENSG00000277737	FP325317.1	-
chr9	43592416	43592702	466511	ENSG00000277737	FP325317.1	-
chr9	43599657	43599934	473752	ENSG00000277737	FP325317.1	-
chr9	43633674	43634009	507769	ENSG00000277737	FP325317.1	-
chr9	43649199	43649597	523294	ENSG00000277737	FP325317.1	-
chr9	43673313	43673518	547408	ENSG00000277737	FP325317.1	-
chr9	43700746	43700981	574841	ENSG00000277737	FP325317.1	-
chr9	43745597	43745796	619692	ENSG00000277737	FP325317.1	-
chr9	43756068	43756480	630163	ENSG00000277737	FP325317.1	-
chr9	43757396	43757620	631491	ENSG00000277737	FP325317.1	-
chr9	43767148	43767424	641243	ENSG00000277737	FP325317.1	-
chr9	43777659	43777859	651754	ENSG00000277737	FP325317.1	-
chr9	43789347	43789551	663442	ENSG00000277737	FP325317.1	-
chr9	43791028	43791289	665123	ENSG00000277737	FP325317.1	-
chr9	43802431	43802638	676526	ENSG00000277737	FP325317.1	-
chr9	43804316	43804677	678411	ENSG00000277737	FP325317.1	-
chr9	43822572	43822836	696667	ENSG00000277737	FP325317.1	-
chr9	43853118	43853515	727213	ENSG00000277737	FP325317.1	-
chr9	43854995	43855295	729090	ENSG00000277737	FP325317.1	-
chr9	43860333	43860587	734428	ENSG00000277737	FP325317.1	-
chr9	43899797	43900036	773892	ENSG00000277737	FP325317.1	-
chr9	43908282	43908580	782377	ENSG00000277737	FP325317.1	-
chr9	43940254	43940569	814349	ENSG00000277737	FP325317.1	-
chr9	43952023	43952222	826118	ENSG00000277737	FP325317.1	-
chr9	43974420	43974623	848515	ENSG00000277737	FP325317.1	-
chr9	44028559	44028838	902654	ENSG00000277737	FP325317.1	-
chr9	44037531	44037873	911626	ENSG00000277737	FP325317.1	-
chr9	44048182	44048381	922277	ENSG00000277737	FP325317.1	-
chr9	44048941	44049250	923036	ENSG00000277737	FP325317.1	-
chr9	44059458	44059759	933553	ENSG00000277737	FP325317.1	-
chr9	44071085	44071284	945180	ENSG00000277737	FP325317.1	-
chr9	44077326	44077631	951421	ENSG00000277737	FP325317.1	-
chr9	44084841	44085132	958936	ENSG00000277737	FP325317.1	-
chr9	44094587	44094936	968682	ENSG00000277737	FP325317.1	-
chr9	44134809	44135028	1008904	ENSG00000277737	FP325317.1	-
chr9	44146847	44147373	1020942	ENSG00000277737	FP325317.1	-
chr9	44190226	44190452	1064321	ENSG00000277737	FP325317.1	-
chr9	44235884	44236130	1109979	ENSG00000277737	FP325317.1	-
chr9	44282024	44282223	1156119	ENSG00000277737	FP325317.1	-
chr9	44479772	44480125	1353867	ENSG00000277737	FP325317.1	-
chr9	44650657	44650885	1524752	ENSG00000277737	FP325317.1	-
chr9	44740834	44741224	1614929	ENSG00000277737	FP325317.1	-
chr9	44824370	44824579	1698465	ENSG00000277737	FP325317.1	-
chr9	45082599	45082859	1956694	ENSG00000277737	FP325317.1	-
chr9	60521247	60521547	-25373	ENSG00000277598	BX088702.1	-
chr9	60521746	60522000	-24920	ENSG00000277598	BX088702.1	-
chr9	60522192	60522428	-24492	ENSG00000277598	BX088702.1	-
chr9	60523182	60523491	-23429	ENSG00000277598	BX088702.1	-
chr9	60524403	60524745	-22175	ENSG00000277598	BX088702.1	-
chr9	60524809	60525128	-21792	ENSG00000277598	BX088702.1	-
chr9	60525254	60525598	-21322	ENSG00000277598	BX088702.1	-
chr9	60525683	60526293	-20627	ENSG00000277598	BX088702.1	-
chr9	60526669	60526704	-20216	ENSG00000277598	BX088702.1	-
chr9	60527022	60527045	-19875	ENSG00000277598	BX088702.1	-
chr9	60528029	60528236	-18684	ENSG00000277598	BX088702.1	-
chr9	60573362	60573592	26208	ENSG00000277598	BX088702.1	-
chr9	60591217	60591541	44063	ENSG00000277598	BX088702.1	-
chr9	60610876	60611193	63722	ENSG00000277598	BX088702.1	-
chr9	60674721	60675176	127567	ENSG00000277598	BX088702.1	-
chr9	62799312	62799497	-1964	ENSG00000238113	LINC01410	+
chr9	62805484	62805573	4023	ENSG00000238113	LINC01410	+
chr9	63066160	63066372	6943	ENSG00000198312	BMS1P9	+
chr9	63073572	63073773	14355	ENSG00000198312	BMS1P9	+
chr9	63105664	63106223	-5032	ENSG00000182021	AL591379.1	-
chr9	63182538	63182748	39137	ENSG00000176115	AQP7P4	+
chr9	63277686	63277903	-21550	ENSG00000237238	BMS1P10	-
chr9	63354210	63354838	-30279	ENSG00000237238	BMS1P10	-
chr9	63821190	63821575	1536	ENSG00000266017	MIR4477B	+
chr9	63823435	63824155	3781	ENSG00000266017	MIR4477B	+
chr9	63834478	63834704	2351	ENSG00000215548	FRG1JP	-
chr9	63881583	63881701	21942	ENSG00000215548	FRG1JP	-
chr9	64123801	64124026	41267	ENSG00000275068	RF00026	+
chr9	64582248	64582443	-39117	ENSG00000181997	AQP7P2	-
chr9	64658808	64659356	6252	ENSG00000176134	AL445665.1	+
chr9	64930268	64930635	41205	ENSG00000223602	AC125634.1	-
chr9	65163953	65164571	-25424	ENSG00000224599	BMS1P12	-
chr9	65281637	65281828	-273	ENSG00000204779	FOXD4L5	-
chr9	65649370	65649549	2388	ENSG00000280286	FRG1KP	-
chr9	65669654	65670340	849	ENSG00000147996	CBWD5	+
chr9	65856991	65857608	-7582	ENSG00000279955	AC129778.1	-
chr9	65933932	65934164	39142	ENSG00000279688	AQP7P3	+
chr9	68234818	68234998	2815	ENSG00000196873	CBWD3	+
chr9	68235848	68236372	3845	ENSG00000196873	CBWD3	+
chr9	68578055	68578487	37019	ENSG00000226337	AL353616.2	+
chr9	68933522	68933746	-75430	ENSG00000107242	PIP5K1B	+
chr9	70038168	70038625	4247	ENSG00000204706	MAMDC2-AS1	-
chr9	76629625	76629881	18249	ENSG00000106772	PRUNE2	-
chr9	78103970	78104185	-46347	ENSG00000233457	AL353705.2	-
chr9	78210885	78211275	-7845	ENSG00000234819	AL353705.4	+
chr9	78707382	78707799	-33921	ENSG00000237257	MTND2P8	-
chr9	79593100	79593339	21327	ENSG00000106829	TLE4	+
chr9	81815108	81815356	38208	ENSG00000233926	AL591368.1	+
chr9	81827703	81828219	50803	ENSG00000233926	AL591368.1	+
chr9	83473440	83473694	-64852	ENSG00000172159	FRMD3	-
chr9	86022836	86023056	538	ENSG00000135040	NAA35	+
chr9	88340468	88340615	15129	ENSG00000226327	RPSAP49	+
chr9	89463895	89464262	-33868	ENSG00000187764	SEMA4D	-
chr9	89522418	89522836	24288	ENSG00000187764	SEMA4D	-
chr9	89690613	89690850	-28909	ENSG00000237372	UNQ6494	+
chr9	90923948	90924145	25399	ENSG00000165025	SYK	+
chr9	91150982	91151325	-11762	ENSG00000237422	AL158071.3	-
chr9	91193693	91194094	10931	ENSG00000229694	LINC00484	+
chr9	91208114	91208432	-1867	ENSG00000273381	AL158071.4	-
chr9	91307321	91307575	-54338	ENSG00000148090	AUH	-
chr9	91395853	91396087	-12958	ENSG00000165030	NFIL3	-
chr9	91429389	91429631	2245	ENSG00000233081	AL353764.1	+
chr9	91586469	91586794	23378	ENSG00000169071	ROR2	-
chr9	92872216	92872715	-5323	ENSG00000127081	ZNF484	-
chr9	94802984	94803243	76283	ENSG00000148120	C9orf3	+
chr9	94821257	94821618	94556	ENSG00000148120	C9orf3	+
chr9	94861054	94861379	134353	ENSG00000148120	C9orf3	+
chr9	95462622	95463098	19642	ENSG00000185920	PTCH1	-
chr9	95724558	95724943	8840	ENSG00000228142	AL354861.2	+
chr9	96150245	96150710	2389	ENSG00000224546	EIF4BP3	+
chr9	96241341	96241680	6010	ENSG00000285269	AL160269.1	-
chr9	97703800	97703973	4175	ENSG00000236130	PTCSC2	-
chr9	98575720	98575922	-133275	ENSG00000136928	GABBR2	-
chr9	104991056	104991302	260	ENSG00000230013	AL359182.2	-
chr9	105127857	105128107	30796	ENSG00000201583	RN7SKP191	+
chr9	105259783	105259931	15161	ENSG00000070214	SLC44A1	+
chr9	105405474	105405727	-33444	ENSG00000070214	SLC44A1	+
chr9	107027446	107027938	52613	ENSG00000230782	AL807761.4	-
chr9	107034036	107034264	59203	ENSG00000230782	AL807761.4	-
chr9	109101916	109102218	-17727	ENSG00000106771	TMEM245	-
chr9	109181414	109181590	9439	ENSG00000095203	EPB41L4B	-
chr9	110808718	110809016	7098	ENSG00000030304	MUSK	+
chr9	110933689	110933789	60426	ENSG00000198121	LPAR1	-
chr9	112012376	112012623	15637	ENSG00000222356	RNU6-710P	-
chr9	112032096	112032447	-108	ENSG00000259953	AL138756.1	-
chr9	112037491	112038012	-2773	ENSG00000106868	SUSD1	-
chr9	112218978	112219179	1262	ENSG00000119314	PTBP3	-
chr9	112803753	112803967	52915	ENSG00000148158	SNX30	+
chr9	113579048	113579320	8858	ENSG00000237073	AL162727.2	-
chr9	114697265	114697592	950	ENSG00000230284	AL160275.1	-
chr9	114718948	114719091	22633	ENSG00000230284	AL160275.1	-
chr9	114898771	114898964	5428	ENSG00000106952	TNFSF8	-
chr9	120892537	120892991	-1905	ENSG00000119403	PHF19	-
chr9	121338943	121339176	6100	ENSG00000148180	GSN	+
chr9	123322847	123323270	-32900	ENSG00000148204	CRB2	+
chr9	123339480	123339826	-16344	ENSG00000148204	CRB2	+
chr9	123571317	123571643	191663	ENSG00000119522	DENND1A	-
chr9	123638178	123638353	258524	ENSG00000119522	DENND1A	-
chr9	123679479	123679700	-250452	ENSG00000119522	DENND1A	-
chr9	124202604	124202862	-54744	ENSG00000119408	NEK6	+
chr9	124208655	124208849	-48757	ENSG00000119408	NEK6	+
chr9	124217862	124218093	-39513	ENSG00000119408	NEK6	+
chr9	125646687	125646920	-60314	ENSG00000119487	MAPKAP1	-
chr9	126411608	126411876	84759	ENSG00000196814	MVB12B	+
chr9	126470928	126471288	-35753	ENSG00000196814	MVB12B	+
chr9	126985955	126986141	71181	ENSG00000136828	RALGPS1	+
chr9	127388354	127388633	-5027	ENSG00000136895	GARNL3	+
chr9	129220968	129221026	10420	ENSG00000204055	AL158151.1	+
chr9	129270217	129270522	8636	ENSG00000241084	AL161785.3	+
chr9	129271005	129271386	9424	ENSG00000241084	AL161785.3	+
chr9	129328869	129328912	468	ENSG00000268615	AL353803.5	+
chr9	129888616	129888873	1429	ENSG00000187239	FNBP1	-
chr9	131252788	131253112	-4964	ENSG00000126882	FAM78A	-
chr9	131676770	131676840	-63234	ENSG00000107263	RAPGEF1	-
chr9	132007129	132007478	-72430	ENSG00000160563	MED27	-
chr9	132032356	132032676	-47232	ENSG00000160563	MED27	-
chr9	134030754	134031126	449	ENSG00000169925	BRD3	-
chr9	134268361	134268698	-25233	ENSG00000223729	LINC02247	-
chr9	137000268	137000482	3465	ENSG00000169583	CLIC3	-
chr9	137327788	137328483	20892	ENSG00000187609	EXD3	-
chr9	138224912	138225248	7844	ENSG00000233013	FAM157B	+
chr9	138231372	138233325	14304	ENSG00000233013	FAM157B	+
chrX	7084058	7084333	35138	ENSG00000130021	PUDP	-
chrX	7110761	7110954	-37236	ENSG00000130021	PUDP	-
chrX	7445056	7445226	-44433	ENSG00000279682	AC120338.1	+
chrX	9339841	9340079	-62672	ENSG00000232111	AC073488.1	+
chrX	9405876	9406268	145	ENSG00000282306	AC073488.7	+
chrX	9410946	9411328	157	ENSG00000282222	AC073488.4	+
chrX	9677247	9677644	-63393	ENSG00000101849	TBL1X	+
chrX	9829663	9829885	43207	ENSG00000146950	SHROOM2	+
chrX	11825032	11825220	49260	ENSG00000005302	MSL3	+
chrX	13081727	13081925	-11735	ENSG00000261030	AC079171.1	+
chrX	13087330	13087572	-6088	ENSG00000261030	AC079171.1	+
chrX	13742952	13743235	8207	ENSG00000046651	OFD1	+
chrX	19747644	19747823	-139778	ENSG00000147010	SH3KBP1	-
chrX	19790908	19791086	-96515	ENSG00000147010	SH3KBP1	-
chrX	19906336	19906581	-6279	ENSG00000173681	BCLAF3	-
chrX	20516099	20516405	23750	ENSG00000283400	AL807740.1	+
chrX	26319689	26319944	-25292	ENSG00000228464	AC073614.1	+
chrX	28230039	28230371	248590	ENSG00000226372	DCAF8L1	-
chrX	31136186	31136476	38509	ENSG00000198947	DMD	-
chrX	32448425	32448658	-890783	ENSG00000198947	DMD	-
chrX	35491020	35491242	-102931	ENSG00000252411	RNU6-1087P	+
chrX	37755056	37755399	405726	ENSG00000250349	AF241726.2	+
chrX	41236692	41236914	113	ENSG00000124486	USP9X	+
chrX	41734101	41734280	-189365	ENSG00000147044	CASK	-
chrX	45758358	45758555	-11719	ENSG00000270069	MIR222HG	-
chrX	45759079	45759336	-10938	ENSG00000270069	MIR222HG	-
chrX	46208377	46208682	-79334	ENSG00000229145	ACTBP1	-
chrX	46713811	46713996	-45176	ENSG00000065923	SLC9A7	-
chrX	47501726	47501947	-10655	ENSG00000235636	NUS1P1	-
chrX	48541555	48541800	2098	ENSG00000068354	TBC1D25	+
chrX	49346340	49346526	418	ENSG00000275113	GAGE2E	+
chrX	49347023	49347278	1101	ENSG00000275113	GAGE2E	+
chrX	50057408	50057628	-41607	ENSG00000171365	CLCN5	+
chrX	51955051	51955455	-23768	ENSG00000232562	TPMTP3	-
chrX	56696210	56696402	-32839	ENSG00000204272	NBDY	+
chrX	58542144	58542863	556011	ENSG00000235124	KRT8P17	+
chrX	58546343	58546717	560210	ENSG00000235124	KRT8P17	+
chrX	58552982	58553190	566849	ENSG00000235124	KRT8P17	+
chrX	58754335	58754450	768202	ENSG00000235124	KRT8P17	+
chrX	58916186	58916411	930053	ENSG00000235124	KRT8P17	+
chrX	59073571	59073691	1087438	ENSG00000235124	KRT8P17	+
chrX	59239707	59239977	1253574	ENSG00000235124	KRT8P17	+
chrX	59240777	59240953	1254644	ENSG00000235124	KRT8P17	+
chrX	59488720	59489022	1502587	ENSG00000235124	KRT8P17	+
chrX	60403787	60404043	-2375207	ENSG00000236852	BX322784.1	+
chrX	60758955	60759154	-2020096	ENSG00000236852	BX322784.1	+
chrX	61457395	61457594	-1321656	ENSG00000236852	BX322784.1	+
chrX	61500313	61500539	-1278711	ENSG00000236852	BX322784.1	+
chrX	62029939	62030159	-749091	ENSG00000236852	BX322784.1	+
chrX	62255306	62255461	-523789	ENSG00000236852	BX322784.1	+
chrX	62351410	62351580	-427670	ENSG00000236852	BX322784.1	+
chrX	62463769	62463950	-315300	ENSG00000236852	BX322784.1	+
chrX	62465541	62465927	-313323	ENSG00000236852	BX322784.1	+
chrX	62467836	62468140	-311110	ENSG00000236852	BX322784.1	+
chrX	62470348	62470562	-308688	ENSG00000236852	BX322784.1	+
chrX	62472039	62472626	-306624	ENSG00000236852	BX322784.1	+
chrX	62476208	62476409	-302841	ENSG00000236852	BX322784.1	+
chrX	62493753	62493917	-285333	ENSG00000236852	BX322784.1	+
chrX	62495394	62495572	-283678	ENSG00000236852	BX322784.1	+
chrX	70100898	70101097	-19256	ENSG00000226579	MTCYBP31	-
chrX	70878969	70879236	-29495	ENSG00000120498	TEX11	-
chrX	78650921	78651322	-4747	ENSG00000179300	RTL3	-
chrX	79259523	79259709	-63737	ENSG00000225025	KIF4CP	+
chrX	82127861	82128052	126534	ENSG00000206826	RNU6-974P	-
chrX	97398094	97398612	-206385	ENSG00000147202	DIAPH2	+
chrX	109271019	109271416	-70397	ENSG00000215000	AL034403.1	+
chrX	109783483	109783667	38734	ENSG00000252069	RF00019	-
chrX	109925088	109925260	71169	ENSG00000225381	RPS5P7	+
chrX	112851898	112852001	-3873	ENSG00000243011	RN7SL266P	+
chrX	115725396	115725671	6167	ENSG00000228532	AC005000.1	-
chrX	115726505	115726653	7276	ENSG00000228532	AC005000.1	-
chrX	115726867	115727181	7638	ENSG00000228532	AC005000.1	-
chrX	115728808	115729109	9579	ENSG00000228532	AC005000.1	-
chrX	115729215	115729764	9986	ENSG00000228532	AC005000.1	-
chrX	115730009	115730100	10780	ENSG00000228532	AC005000.1	-
chrX	115730159	115730348	10930	ENSG00000228532	AC005000.1	-
chrX	115732601	115733165	13372	ENSG00000228532	AC005000.1	-
chrX	115733955	115733986	14726	ENSG00000228532	AC005000.1	-
chrX	115734510	115734714	15281	ENSG00000228532	AC005000.1	-
chrX	115737008	115737221	17779	ENSG00000228532	AC005000.1	-
chrX	115843502	115843655	452	ENSG00000229335	DANT1	+
chrX	115846283	115846565	3233	ENSG00000229335	DANT1	+
chrX	115849264	115849534	6214	ENSG00000229335	DANT1	+
chrX	115852090	115852483	9040	ENSG00000229335	DANT1	+
chrX	115855196	115855382	12146	ENSG00000229335	DANT1	+
chrX	115857873	115858269	14823	ENSG00000229335	DANT1	+
chrX	115858989	115859155	15939	ENSG00000229335	DANT1	+
chrX	115861132	115861218	18082	ENSG00000229335	DANT1	+
chrX	115864148	115864538	21098	ENSG00000229335	DANT1	+
chrX	115866531	115866774	23481	ENSG00000229335	DANT1	+
chrX	115867061	115867478	24011	ENSG00000229335	DANT1	+
chrX	115872936	115873221	29886	ENSG00000229335	DANT1	+
chrX	115876204	115876450	33154	ENSG00000229335	DANT1	+
chrX	115878466	115878626	35416	ENSG00000229335	DANT1	+
chrX	115882214	115882471	-34800	ENSG00000235244	DANT2	-
chrX	115884273	115884505	-32766	ENSG00000235244	DANT2	-
chrX	115885433	115885812	-31459	ENSG00000235244	DANT2	-
chrX	115886364	115886642	-30629	ENSG00000235244	DANT2	-
chrX	115887249	115887492	-29779	ENSG00000235244	DANT2	-
chrX	115912594	115912901	-4370	ENSG00000235244	DANT2	-
chrX	115913640	115913851	-3420	ENSG00000235244	DANT2	-
chrX	117425590	117425780	25509	ENSG00000224314	AC005002.1	+
chrX	118212847	118213055	-65104	ENSG00000270619	AL391358.1	+
chrX	119682143	119682624	-10746	ENSG00000125354	2023-09-06	-
chrX	123878274	123878466	18550	ENSG00000101966	XIAP	+
chrX	124488549	124488774	112646	ENSG00000009694	TENM1	-
chrX	124504666	124504865	128763	ENSG00000009694	TENM1	-
chrX	132480932	132481124	-8844	ENSG00000076770	MBNL3	-
chrX	136635323	136635633	-3910	ENSG00000233093	LINC00892	+
chrX	136689470	136689705	23923	ENSG00000129675	ARHGEF6	-
chrX	139739309	139739504	12963	ENSG00000101974	ATP11C	-
chrX	144326128	144326327	16435	ENSG00000235598	RRM2P4	+
chrY	10627153	10627488	-415234	ENSG00000273858	AC140113.4	-
chrY	10630384	10630774	-411948	ENSG00000273858	AC140113.4	-
chrY	10631055	10631542	-411180	ENSG00000273858	AC140113.4	-
chrY	10647927	10648455	-394267	ENSG00000273858	AC140113.4	-
chrY	10648826	10649224	-393498	ENSG00000273858	AC140113.4	-
chrY	10649522	10649873	-392849	ENSG00000273858	AC140113.4	-
chrY	10652926	10653167	-389555	ENSG00000273858	AC140113.4	-
chrY	10657234	10657480	-385242	ENSG00000273858	AC140113.4	-
chrY	10659498	10659697	-383025	ENSG00000273858	AC140113.4	-
chrY	10666895	10667175	-375547	ENSG00000273858	AC140113.4	-
chrY	10668485	10668698	-374024	ENSG00000273858	AC140113.4	-
chrY	10669334	10669624	-373098	ENSG00000273858	AC140113.4	-
chrY	10682473	10682712	-360010	ENSG00000273858	AC140113.4	-
chrY	10684554	10684761	-357961	ENSG00000273858	AC140113.4	-
chrY	10744248	10744493	-298229	ENSG00000273858	AC140113.4	-
chrY	10746756	10747171	-295551	ENSG00000273858	AC140113.4	-
chrY	10747668	10748307	-294415	ENSG00000273858	AC140113.4	-
chrY	10750790	10751194	-291528	ENSG00000273858	AC140113.4	-
chrY	10753081	10753393	-289329	ENSG00000273858	AC140113.4	-
chrY	10754709	10755112	-287610	ENSG00000273858	AC140113.4	-
chrY	10759782	10760146	-282576	ENSG00000273858	AC140113.4	-
chrY	10761119	10761318	-281404	ENSG00000273858	AC140113.4	-
chrY	10762967	10763291	-279431	ENSG00000273858	AC140113.4	-
chrY	10764430	10764750	-277972	ENSG00000273858	AC140113.4	-
chrY	10769268	10769585	-273137	ENSG00000273858	AC140113.4	-
chrY	10772430	10772676	-270046	ENSG00000273858	AC140113.4	-
chrY	10773906	10774099	-268623	ENSG00000273858	AC140113.4	-
chrY	10775845	10776225	-266497	ENSG00000273858	AC140113.4	-
chrY	10776342	10776690	-266032	ENSG00000273858	AC140113.4	-
chrY	10780451	10780769	-261953	ENSG00000273858	AC140113.4	-
chrY	10785106	10785441	-257281	ENSG00000273858	AC140113.4	-
chrY	10789296	10789556	-253166	ENSG00000273858	AC140113.4	-
chrY	10789782	10790092	-252630	ENSG00000273858	AC140113.4	-
chrY	10790968	10791369	-251353	ENSG00000273858	AC140113.4	-
chrY	10792601	10792923	-249799	ENSG00000273858	AC140113.4	-
chrY	10795842	10796302	-246420	ENSG00000273858	AC140113.4	-
chrY	10796517	10796866	-245856	ENSG00000273858	AC140113.4	-
chrY	10797651	10797932	-244790	ENSG00000273858	AC140113.4	-
chrY	10798182	10798384	-244338	ENSG00000273858	AC140113.4	-
chrY	10801497	10801882	-240840	ENSG00000273858	AC140113.4	-
chrY	10802226	10802434	-240288	ENSG00000273858	AC140113.4	-
chrY	10807153	10807370	-235352	ENSG00000273858	AC140113.4	-
chrY	10824020	10824341	-218381	ENSG00000273858	AC140113.4	-
chrY	10825070	10825423	-217299	ENSG00000273858	AC140113.4	-
chrY	10825485	10825686	-217036	ENSG00000273858	AC140113.4	-
chrY	10838870	10839176	-203546	ENSG00000273858	AC140113.4	-
chrY	10841804	10842128	-200594	ENSG00000273858	AC140113.4	-
chrY	10845484	10845861	-196861	ENSG00000273858	AC140113.4	-
chrY	10885067	10885241	-157481	ENSG00000273858	AC140113.4	-
chrY	10887821	10888167	-154555	ENSG00000273858	AC140113.4	-
chrY	10889511	10889829	-152893	ENSG00000273858	AC140113.4	-
chrY	10892504	10892723	-149999	ENSG00000273858	AC140113.4	-
chrY	10896163	10896378	-146344	ENSG00000273858	AC140113.4	-
chrY	10899831	10900030	-142692	ENSG00000273858	AC140113.4	-
chrY	10905810	10906349	-136373	ENSG00000273858	AC140113.4	-
chrY	10906719	10906841	-135881	ENSG00000273858	AC140113.4	-
chrY	10907629	10907885	-134837	ENSG00000273858	AC140113.4	-
chrY	10909487	10909770	-132952	ENSG00000273858	AC140113.4	-
chrY	10911502	10912388	-130334	ENSG00000273858	AC140113.4	-
chrY	10912660	10912877	-129845	ENSG00000273858	AC140113.4	-
chrY	10914174	10915029	-127693	ENSG00000273858	AC140113.4	-
chrY	10915760	10916086	-126636	ENSG00000273858	AC140113.4	-
chrY	10916146	10916482	-126240	ENSG00000273858	AC140113.4	-
chrY	10917960	10918153	-124569	ENSG00000273858	AC140113.4	-
chrY	10920846	10920935	-121787	ENSG00000273858	AC140113.4	-
chrY	10925490	10925693	-117029	ENSG00000273858	AC140113.4	-
chrY	10926503	10926782	-115940	ENSG00000273858	AC140113.4	-
chrY	10935508	10935646	-107076	ENSG00000273858	AC140113.4	-
chrY	10950266	10950506	-92216	ENSG00000273858	AC140113.4	-
chrY	10956545	10956760	-85962	ENSG00000273858	AC140113.4	-
chrY	10958177	10958504	-84218	ENSG00000273858	AC140113.4	-
chrY	10965444	10965754	-76968	ENSG00000273858	AC140113.4	-
chrY	10967374	10967586	-75136	ENSG00000273858	AC140113.4	-
chrY	10971797	10971992	-70730	ENSG00000273858	AC140113.4	-
chrY	10973892	10973963	-68759	ENSG00000273858	AC140113.4	-
chrY	10976900	10977111	-65611	ENSG00000273858	AC140113.4	-
chrY	10987655	10987984	-54738	ENSG00000273858	AC140113.4	-
chrY	10988547	10988862	-53860	ENSG00000273858	AC140113.4	-
chrY	10988988	10989189	-53533	ENSG00000273858	AC140113.4	-
chrY	10991197	10991399	-51323	ENSG00000273858	AC140113.4	-
chrY	10994101	10994274	-48448	ENSG00000273858	AC140113.4	-
chrY	10997598	10997798	-44924	ENSG00000273858	AC140113.4	-
chrY	10999723	11000092	-42630	ENSG00000273858	AC140113.4	-
chrY	11000256	11000495	-42227	ENSG00000273858	AC140113.4	-
chrY	11004280	11004594	-38128	ENSG00000273858	AC140113.4	-
chrY	11012144	11012443	-30279	ENSG00000273858	AC140113.4	-
chrY	11014295	11014632	-28090	ENSG00000273858	AC140113.4	-
chrY	11022863	11022981	-19741	ENSG00000273858	AC140113.4	-
chrY	11030116	11030436	-12286	ENSG00000273858	AC140113.4	-
chrY	11031442	11031777	-10945	ENSG00000273858	AC140113.4	-
chrY	11182350	11182628	3534	ENSG00000274162	SNX18P1Y	+
chrY	11183176	11183551	4360	ENSG00000274162	SNX18P1Y	+
chrY	11183861	11184322	5045	ENSG00000274162	SNX18P1Y	+
chrY	11184578	11185308	5762	ENSG00000274162	SNX18P1Y	+
chrY	11185694	11186005	6878	ENSG00000274162	SNX18P1Y	+
chrY	11186557	11186784	7741	ENSG00000274162	SNX18P1Y	+
chrY	11187446	11187607	8630	ENSG00000274162	SNX18P1Y	+
chrY	11197442	11198341	18626	ENSG00000274162	SNX18P1Y	+
chrY	11207275	11207409	28459	ENSG00000274162	SNX18P1Y	+
chrY	11229316	11229461	50500	ENSG00000274162	SNX18P1Y	+
chrY	11256920	11257140	-49778	ENSG00000258567	DUX4L16	+
chrY	11259610	11259776	-47142	ENSG00000258567	DUX4L16	+
chrY	11261730	11261974	-44944	ENSG00000258567	DUX4L16	+
chrY	11281009	11281307	-25611	ENSG00000258567	DUX4L16	+
chrY	11281526	11282343	-24575	ENSG00000258567	DUX4L16	+
chrY	11286566	11286916	-20002	ENSG00000258567	DUX4L16	+
chrY	11287121	11287575	-19343	ENSG00000258567	DUX4L16	+
chrY	11287878	11288104	-18814	ENSG00000258567	DUX4L16	+
chrY	11288880	11289454	-17464	ENSG00000258567	DUX4L16	+
chrY	11290741	11291220	-15698	ENSG00000258567	DUX4L16	+
chrY	11291407	11296171	-10747	ENSG00000258567	DUX4L16	+
chrY	11296652	11296855	-10063	ENSG00000258567	DUX4L16	+
chrY	11297058	11301210	-5708	ENSG00000258567	DUX4L16	+
chrY	11301333	11304096	-2822	ENSG00000258567	DUX4L16	+
chrY	11304454	11306560	-358	ENSG00000258567	DUX4L16	+
chrY	11308032	11308260	-6661	ENSG00000259154	DUX4L17	+
chrY	11308757	11314995	576	ENSG00000258567	DUX4L16	+
chrY	11316736	11321209	-348	ENSG00000259029	DUX4L18	+
chrY	11322544	11322799	-24	ENSG00000259029	DUX4L18	+
chrY	11323374	11324120	551	ENSG00000259029	DUX4L18	+
chrY	11324199	11331314	-1015	ENSG00000258991	DUX4L19	+
chrY	11331457	11331764	-565	ENSG00000258991	DUX4L19	+
chrY	11333156	11334438	-1189	ENSG00000270455	PABPC1P5	+
chrY	11525135	11525352	50898	ENSG00000271375	AC134879.2	-
chrY	11643639	11643832	-137220	ENSG00000234385	RCC2P1	-
chrY	11655540	11655711	-125341	ENSG00000234385	RCC2P1	-
chrY	11659831	11660050	-121002	ENSG00000234385	RCC2P1	-
chrY	11680233	11680577	-100475	ENSG00000234385	RCC2P1	-
chrY	11687828	11688178	-92874	ENSG00000234385	RCC2P1	-
chrY	11690022	11690556	-90496	ENSG00000234385	RCC2P1	-
chrY	11697098	11697295	-83757	ENSG00000234385	RCC2P1	-
chrY	11712326	11712651	-68401	ENSG00000234385	RCC2P1	-
chrY	11717582	11718248	-62804	ENSG00000234385	RCC2P1	-
chrY	11721806	11722253	-58799	ENSG00000234385	RCC2P1	-
chrY	11722863	11723419	-57633	ENSG00000234385	RCC2P1	-
chrY	11729545	11729757	-51295	ENSG00000234385	RCC2P1	-
chrY	11730787	11731404	-49648	ENSG00000234385	RCC2P1	-
chrY	11734695	11734897	-46155	ENSG00000234385	RCC2P1	-
chrY	11735470	11735771	-45281	ENSG00000234385	RCC2P1	-
chrY	11739084	11739369	-41683	ENSG00000234385	RCC2P1	-
chrY	11743820	11744041	-37011	ENSG00000234385	RCC2P1	-
chrY	11746502	11746840	-34212	ENSG00000234385	RCC2P1	-
chrY	11747144	11747362	-33690	ENSG00000234385	RCC2P1	-
chrY	11747525	11747889	-33163	ENSG00000234385	RCC2P1	-
chrY	11748293	11748787	-32265	ENSG00000234385	RCC2P1	-
chrY	11748957	11749299	-31753	ENSG00000234385	RCC2P1	-
chrY	26638189	26638458	3537	ENSG00000237917	PARP4P1	-
chrY	26639444	26639978	4792	ENSG00000237917	PARP4P1	-
chrY	26640376	26640716	5724	ENSG00000237917	PARP4P1	-
chrY	26652871	26653095	18219	ENSG00000237917	PARP4P1	-
chrY	26653914	26654251	19262	ENSG00000237917	PARP4P1	-
chrY	56825946	56840376	-14868	ENSG00000235857	CTBP2P1	+
chrY	56840557	56841957	-13287	ENSG00000235857	CTBP2P1	+
chrY	56842052	56851636	-3608	ENSG00000235857	CTBP2P1	+
chrY	56855366	56855718	30220714	ENSG00000237917	PARP4P1	-
chrY	56856971	56857525	1483	ENSG00000235857	CTBP2P1	+
chrY	56859805	56860058	4317	ENSG00000235857	CTBP2P1	+
chrY	56860688	56861064	5200	ENSG00000235857	CTBP2P1	+
chrY	56867885	56868104	12397	ENSG00000235857	CTBP2P1	+
chrY	56869040	56869247	13552	ENSG00000235857	CTBP2P1	+
chrY	56871526	56872258	16038	ENSG00000235857	CTBP2P1	+
chrY	56873243	56873566	17755	ENSG00000235857	CTBP2P1	+
chrY	56873738	56874087	18250	ENSG00000235857	CTBP2P1	+
chrY	56878037	56878279	22549	ENSG00000235857	CTBP2P1	+
chrY	56878545	56879129	23057	ENSG00000235857	CTBP2P1	+
chrY	56884994	56885240	29506	ENSG00000235857	CTBP2P1	+

### Sheet: KARPAS gene name
A4GALT	unnamed (-45677)
AADACL3	unnamed (+29926)
ABCA1	unnamed (-62942)
ABCC1	unnamed (-51648)
ABCC10	unnamed (-43663)
ABCC6	unnamed (+16793)
ABCD2	unnamed (-466)
ABCG1	unnamed (-30697)
ABHD11	unnamed (-28144)
ABHD12B	unnamed (+3396)
ABHD4	unnamed (+16349), unnamed (+40258)
ABI1	unnamed (+61347)
ABTB1	unnamed (+77619)
ACAA2	unnamed (-6535), unnamed (-6095)
ACAP2	unnamed (-62909), unnamed (-62224), unnamed (-61239), unnamed (-60205), unnamed (-59285), unnamed (-58459), unnamed (-55934), unnamed (-55032), unnamed (-53499), unnamed (-51186), unnamed (-49884), unnamed (-49329), unnamed (-48610), unnamed (-48131), unnamed (-47591), unnamed (-47040), unnamed (-46276), unnamed (-45080), unnamed (-44574), unnamed (-44189), unnamed (-43066), unnamed (-41805), unnamed (-41085), unnamed (-40614), unnamed (-39990), unnamed (-38572), unnamed (-38179), unnamed (-37346), unnamed (-36839), unnamed (-35796)
ACBD3	unnamed (+58996)
ACKR4	unnamed (-47135)
ACOXL	unnamed (+16036)
ACP5	unnamed (-2887)
ACR	unnamed (-94284)
ACSF3	unnamed (-9735)
ACSL1	unnamed (+8405)
ACSL3	unnamed (-71341)
ACSL4	unnamed (-50183)
ACSL6	unnamed (-8675)
ACTA1	unnamed (+65519)
ACTA2	unnamed (+7807)
ACTBL2	unnamed (-16522), unnamed (-12033)
ACTN2	unnamed (+27840)
ACVR1B	unnamed (+20200)
ACVR2A	unnamed (+996)
ADA	unnamed (-20099), unnamed (+40974)
ADA2	unnamed (-38593)
ADAM19	unnamed (-32090), unnamed (-20839)
ADAM23	unnamed (+13853)
ADAM29	unnamed (+7448)
ADAM9	unnamed (+5794)
ADAMTS12	unnamed (+41944), unnamed (+43148)
ADAMTS18	unnamed (+26274)
ADAMTS19	unnamed (+89797)
ADAMTSL4	unnamed (+13465), unnamed (+14158), unnamed (+18235)
ADAP1	unnamed (+49375)
ADAP2	unnamed (+17621)
ADARB1	unnamed (-61516)
ADCY9	unnamed (-66997)
ADD1	unnamed (+1613)
ADD3	unnamed (+60268), unnamed (+68888)
ADGRA2	unnamed (-10771)
ADGRE1	unnamed (-85861)
ADGRF4	unnamed (+23828)
ADGRG1	unnamed (-75552)
ADGRG5	unnamed (+1757)
ADGRG6	unnamed (+93972)
ADHFE1	unnamed (+74127), unnamed (+75004), unnamed (+89482), unnamed (+94545)
ADM	unnamed (+5433), unnamed (+12205)
ADORA2B	unnamed (+14403)
ADPGK	unnamed (+43455)
ADPRHL1	unnamed (+16893), unnamed (+17526), unnamed (+18494), unnamed (+26758), unnamed (+27380)
ADRA2C	unnamed (+48695)
ADRB1	unnamed (-61100), unnamed (-52812), unnamed (+52105)
AES	unnamed (-2706)
AFF1	unnamed (+26788)
AFF3	unnamed (-36529)
AGAP1	unnamed (+7579)
AGAP9	unnamed (-82546)
AGO2	unnamed (+43960)
AGO3	unnamed (+92525)
AGPAT5	unnamed (-17936)
AGTRAP	unnamed (+4842)
AGXT2	unnamed (+88656)
AHDC1	unnamed (-22830)
AHNAK	unnamed (-9998), unnamed (+84397)
AHR	unnamed (-64144)
AIDA	unnamed (+57419)
AIM2	unnamed (-110)
AIPL1	unnamed (+7545)
AK3	unnamed (+27269)
AKAP13	unnamed (-19218), unnamed (+27732), unnamed (+62951)
AKR1D1	unnamed (-52217), unnamed (+94990)
AKTIP	unnamed (-15627), unnamed (+45360)
ALDH8A1	unnamed (+79186)
ALDH9A1	unnamed (-55276)
ALKBH3	unnamed (-11726)
ALMS1	unnamed (-47817)
ALOX5AP	unnamed (+7171), unnamed (+30953), unnamed (+60983)
ALPK2	unnamed (-29367)
ALS2CR12	unnamed (-56971)
AMD1	unnamed (-8028)
AMOT	unnamed (-28824)
AMOTL2	unnamed (+81028)
AMPD3	unnamed (-8484)
AMZ1	unnamed (+19586)
ANAPC5	unnamed (-39559)
ANGPTL1	unnamed (-44127)
ANKDD1B	unnamed (+31262)
ANKFY1	unnamed (+56697), unnamed (+87352)
ANKH	unnamed (+61860)
ANKRD11	unnamed (+67796)
ANKRD12	unnamed (-19349)
ANKRD13A	unnamed (+80212)
ANKRD46	unnamed (+59564)
ANKRD6	unnamed (-86623), unnamed (+12970)
ANKRD7	unnamed (+63640), unnamed (+86801)
ANKS1A	unnamed (+23649)
ANO4	unnamed (-95607), unnamed (-60561)
ANXA2	unnamed (-948)
ANXA2R	unnamed (+34932)
ANXA3	unnamed (+87396)
AP1S3	unnamed (-59339)
AP2A2	unnamed (+91109), unnamed (+91878)
AP3M1	unnamed (+65862)
APBA2	unnamed (-38551)
APBB1	unnamed (+3966)
APBB1IP	unnamed (-317)
APIP	unnamed (+95392)
APOA2	unnamed (+6112)
APOBEC3D	unnamed (+8388)
APOBEC3F	unnamed (-11103)
APOD	unnamed (-49260), unnamed (-2769)
APOH	unnamed (-17100)
APP	unnamed (+33773)
AQP12B	unnamed (+61267)
ARAF	unnamed (-59263)
ARFGAP3	unnamed (-6136)
ARFIP1	unnamed (+27605)
ARHGAP17	unnamed (-3903)
ARHGAP18	unnamed (-39608), unnamed (+14264), unnamed (+22958), unnamed (+25959)
ARHGAP21	unnamed (+71183)
ARHGAP25	unnamed (-12981)
ARHGAP27	unnamed (-10712)
ARHGAP31	unnamed (-297)
ARHGAP35	unnamed (-1540)
ARHGAP42	unnamed (-6309)
ARHGEF12	unnamed (-8298), unnamed (+7451)
ARHGEF18	unnamed (+11025)
ARHGEF2	unnamed (+2046), unnamed (+32124)
ARHGEF37	unnamed (+25020)
ARHGEF6	unnamed (+92500)
ARID1A	unnamed (+6849), unnamed (+48411)
ARID1B	unnamed (-78904), unnamed (-78143)
ARID2	unnamed (-60371), unnamed (-59149)
ARID3B	unnamed (-28955)
ARID5A	unnamed (+468)
ARL4C	unnamed (+70535)
ARMC2	unnamed (-92898), unnamed (+26491), unnamed (+35010), unnamed (+47883), unnamed (+56461)
ARPC2	unnamed (+12246)
ARPP19	unnamed (-72760)
ARRDC3	unnamed (+21831), unnamed (+71507)
ARSA	unnamed (-15740)
ARSJ	unnamed (-25118)
ART1	unnamed (+9153)
ARTN	unnamed (-79772)
ASAP1	unnamed (-1260)
ASB2	unnamed (-1700), unnamed (+17238)
ASB4	unnamed (+15705)
ASCC1	unnamed (-32588), unnamed (-32239)
ASCL4	unnamed (+5267), unnamed (+9672)
ASH1L	unnamed (+76405)
ASNSD1	unnamed (-3363)
ASPH	unnamed (+78495)
ASRGL1	unnamed (+30691), unnamed (+48886)
ASXL2	unnamed (-14438)
ATAD2B	unnamed (+1001)
ATF3	unnamed (-41524)
ATF6B	unnamed (+41381)
ATG101	unnamed (+34811)
ATG4C	unnamed (+26755)
ATG5	unnamed (+52492)
ATM	unnamed (+13996)
ATP11B	unnamed (-76910), unnamed (-76178), unnamed (-63182)
ATP11C	unnamed (+92881)
ATP4B	unnamed (+33055)
ATP5G1	unnamed (+9141)
ATP6V1C2	unnamed (+24048), unnamed (+69060)
ATP6V1E2	unnamed (-15558)
ATP6V1G3	unnamed (-80833)
ATP6V1H	unnamed (-1218)
ATP7B	unnamed (+53925)
ATP8B1	unnamed (-48997)
ATP8B2	unnamed (-122)
ATP9B	unnamed (-53234), unnamed (-30550)
ATRAID	unnamed (-49337)
ATXN1	unnamed (+29698)
ATXN2L	unnamed (-68838), unnamed (-58160), unnamed (-53419), unnamed (-51873)
ATXN7L1	unnamed (-48594), unnamed (+27057), unnamed (+67255)
AUH	unnamed (-34057), unnamed (+54465)
AZIN1	unnamed (+50997), unnamed (+51459)
AZIN2	unnamed (+17231)
B2M	unnamed (-27955)
B3GALNT2	unnamed (+11556)
B3GNT2	unnamed (-66343)
B3GNT8	unnamed (+18604)
B4GALNT4	unnamed (-38627), unnamed (-18897)
B4GALT3	unnamed (-4541)
B4GALT5	unnamed (-72124), unnamed (-54807), unnamed (-37392), unnamed (+43901), unnamed (+93372)
BACH2	unnamed (+11844), unnamed (+45266)
BAG3	unnamed (+53362)
BAK1	unnamed (+9134)
BATF3	unnamed (-69929)
BBS4	unnamed (+54143)
BCAR1	unnamed (-53939)
BCAT1	unnamed (-95198)
BCL2	unnamed (+66105)
BCL2A1	unnamed (-61417)
BCL2L13	unnamed (+68057)
BCL2L14	unnamed (-60648), unnamed (-60124)
BCL9L	unnamed (-15576)
BCLAF3	unnamed (+63839)
BCR	unnamed (-3527)
BDH1	unnamed (+96131)
BEAN1	unnamed (+95046), unnamed (+96859)
BEND3	unnamed (+52886)
BFSP2	unnamed (+48777), unnamed (+75683)
BGLAP	unnamed (-15606)
BHLHA15	unnamed (-79640), unnamed (-8767)
BHLHE40	unnamed (-60987), unnamed (-43)
BICD1	unnamed (+31993)
BID	unnamed (+67375)
BIN2	unnamed (-2804), unnamed (+3105)
BLID	unnamed (+98519), unnamed (+99254)
BLM	unnamed (-59308), unnamed (-55887), unnamed (-30685)
BLMH	unnamed (-40439)
BLVRA	unnamed (+5738), unnamed (+91911)
BMF	unnamed (+10004), unnamed (+54147)
BMP3	unnamed (+21265)
BMP4	unnamed (+62191)
BMP6	unnamed (-79036)
BMP8A	unnamed (+18129)
BMP8B	unnamed (+12416)
BMT2	unnamed (+73286)
BNC1	unnamed (+54963)
BNIP1	unnamed (+34097)
BOD1L2	unnamed (-69034)
BOK	unnamed (-43210)
BRAF	unnamed (+47806)
BRD1	unnamed (+63387)
BRD3	unnamed (+37077)
BRF2	unnamed (-42174)
BRMS1L	unnamed (+30129)
BROX	unnamed (+20250)
BSN	unnamed (-77726)
BSPH1	unnamed (+34029), unnamed (+34850), unnamed (+35784), unnamed (+36162), unnamed (+36630), unnamed (+37935), unnamed (+38918), unnamed (+39505), unnamed (+40627), unnamed (+41956), unnamed (+42822), unnamed (+43830), unnamed (+45158), unnamed (+45912), unnamed (+46706), unnamed (+48762), unnamed (+49843), unnamed (+50288), unnamed (+51440), unnamed (+53096), unnamed (+53884), unnamed (+54959), unnamed (+56598), unnamed (+57308), unnamed (+58570), unnamed (+59321), unnamed (+60288), unnamed (+61144), unnamed (+61881), unnamed (+62675), unnamed (+63788), unnamed (+64187), unnamed (+65080), unnamed (+66791), unnamed (+67298), unnamed (+67906), unnamed (+69861), unnamed (+70503), unnamed (+70966), unnamed (+71363), unnamed (+72308), unnamed (+73204), unnamed (+74512), unnamed (+75207), unnamed (+77594), unnamed (+78428), unnamed (+80569), unnamed (+82859), unnamed (+83616), unnamed (+84989), unnamed (+85953), unnamed (+86969), unnamed (+87855), unnamed (+88278)
BST1	unnamed (+53597)
BTD	unnamed (-45080), unnamed (-9029)
BTG1	unnamed (-62870), unnamed (-1679)
BTG2	unnamed (+15591)
BTG3	unnamed (-96558)
BTLA	unnamed (+16776), unnamed (+35181), unnamed (+38779)
BTN3A2	unnamed (-6507), unnamed (-4381)
BUD23	unnamed (+34580)
C11orf24	unnamed (-10342), unnamed (+5339)
C11orf63	unnamed (-25744), unnamed (-7238)
C14orf159	unnamed (-35734)
C15orf39	unnamed (-67816)
C15orf62	unnamed (-4726)
C16orf54	unnamed (+13630)
C16orf72	unnamed (+41340)
C16orf78	unnamed (+89929)
C17orf67	unnamed (+68179)
C18orf25	unnamed (+76456)
C1GALT1	unnamed (-25170)
C1QTNF3-AMACR	unnamed (-69952), unnamed (-68726), unnamed (-67025), unnamed (-65268), unnamed (-64313), unnamed (-62753), unnamed (-61405), unnamed (-59513), unnamed (-55908), unnamed (-54670)
C1QTNF6	unnamed (+25733)
C1QTNF7	unnamed (+61214)
C1orf105	unnamed (-62076), unnamed (-26477)
C1orf162	unnamed (+3282)
C1orf61	unnamed (-66981), unnamed (-59397)
C21orf59	unnamed (-12063)
C21orf91	unnamed (+34648), unnamed (+38679)
C2CD4C	unnamed (+27235)
C2orf40	unnamed (+67963)
C2orf70	unnamed (+29543)
C3orf52	unnamed (+4439)
C3orf58	unnamed (-193)
C5orf24	unnamed (-47359)
C5orf42	unnamed (+51572)
C6orf203	unnamed (+32977)
C6orf89	unnamed (+26995)
C8orf44	unnamed (+12609)
C9orf3	unnamed (+43465), unnamed (+61789)
CABLES1	unnamed (-44152)
CACYBP	unnamed (-30880)
CALHM1	unnamed (-12495)
CALHM3	unnamed (+7857)
CALML3	unnamed (+27867)
CALML5	unnamed (+51816)
CAMK4	unnamed (+6351), unnamed (+78608)
CAMTA1	unnamed (-40028)
CAP1	unnamed (+19285)
CAPN13	unnamed (+92321)
CAPN14	unnamed (+626)
CAPN7	unnamed (-80599), unnamed (-34907), unnamed (-26076), unnamed (+85946)
CAPRIN1	unnamed (+35153)
CASC4	unnamed (-309), unnamed (+19743)
CASP10	unnamed (+69809)
CASP6	unnamed (-5651)
CASP8	unnamed (-5346), unnamed (+347)
CASR	unnamed (+87405)
CAST	unnamed (-7846), unnamed (-5021)
CASTOR2	unnamed (-37643)
CATSPER3	unnamed (-42536)
CAV1	unnamed (+58862)
CBFA2T2	unnamed (+85427)
CBFA2T3	unnamed (-1851), unnamed (+5294), unnamed (+8787)
CBL	unnamed (+31417)
CBSL	unnamed (+96081)
CBWD1	unnamed (-5751)
CBWD2	unnamed (-5842)
CBWD3	unnamed (-6573), unnamed (-5371)
CBWD5	unnamed (-26339), unnamed (-5802)
CBWD6	unnamed (-78913), unnamed (-45284), unnamed (-35763), unnamed (-34871), unnamed (-32129), unnamed (-5605)
CBY1	unnamed (-21132)
CC2D2A	unnamed (-68715)
CCAR1	unnamed (-92343)
CCDC110	unnamed (-7957)
CCDC114	unnamed (-2208)
CCDC117	unnamed (+1146), unnamed (+19723)
CCDC134	unnamed (-48288)
CCDC141	unnamed (+18127)
CCDC146	unnamed (+34650), unnamed (+70538)
CCDC15	unnamed (+72039)
CCDC151	unnamed (+10288)
CCDC197	unnamed (+14750)
CCDC32	unnamed (+6723), unnamed (+14351)
CCDC33	unnamed (-23587)
CCDC63	unnamed (-70237)
CCDC70	unnamed (+95588)
CCDC71L	unnamed (-57405)
CCDC8	unnamed (-53152)
CCDC88C	unnamed (+1551), unnamed (+44078), unnamed (+66679), unnamed (+99938)
CCDC96	unnamed (+78168)
CCIN	unnamed (-20510), unnamed (-17382)
CCK	unnamed (+73308)
CCL1	unnamed (-14028)
CCL25	unnamed (-5737)
CCL3	unnamed (-169)
CCNT2	unnamed (+54859)
CCR1	unnamed (-5047)
CCR2	unnamed (-3764)
CCR3	unnamed (-28938)
CCR4	unnamed (-62644)
CCR6	unnamed (+30267)
CCR7	unnamed (-37631), unnamed (-33518), unnamed (-17120), unnamed (+4396), unnamed (+24192), unnamed (+48550)
CCR9	unnamed (-33445), unnamed (+29384)
CCSAP	unnamed (-25634), unnamed (-532)
CD164	unnamed (-697)
CD180	unnamed (-10312)
CD200R1	unnamed (+1234)
CD200R1L	unnamed (+26289), unnamed (+71892)
CD247	unnamed (-24052), unnamed (+26488)
CD28	unnamed (-32452), unnamed (+11859)
CD2AP	unnamed (-62840)
CD2BP2	unnamed (+4630), unnamed (+46702)
CD320	unnamed (+11142), unnamed (+26313), unnamed (+39045)
CD33	unnamed (-44149)
CD38	unnamed (-21731), unnamed (+806)
CD40LG	unnamed (-12715), unnamed (+41395)
CD44	unnamed (+6307), unnamed (+26834)
CD47	unnamed (+2094)
CD48	unnamed (-177)
CD5	unnamed (-40940)
CD53	unnamed (-85934)
CD6	unnamed (+89775)
CD69	unnamed (+18978)
CD70	unnamed (-50830)
CD79A	unnamed (-5433)
CD83	unnamed (-7505)
CD96	unnamed (+5737)
CDC16	unnamed (+28912)
CDC25A	unnamed (+75695)
CDC37	unnamed (-8916)
CDC37L1	unnamed (+34483)
CDC42	unnamed (-12562)
CDC42BPG	unnamed (-15098), unnamed (-6591)
CDC42EP3	unnamed (+47889)
CDC42EP4	unnamed (+20788)
CDCA7	unnamed (+4595)
CDCP1	unnamed (+36091)
CDH1	unnamed (+39800)
CDHR2	unnamed (+57642)
CDHR3	unnamed (-38041), unnamed (+59418)
CDHR5	unnamed (-3324)
CDK17	unnamed (-33784)
CDK19	unnamed (-51426)
CDK5R1	unnamed (+36802), unnamed (+37680), unnamed (+64714)
CDK6	unnamed (+20170), unnamed (+24175)
CDKAL1	unnamed (+8927)
CDON	unnamed (-1853)
CDRT1	unnamed (+29813)
CDS2	unnamed (+66515)
CDV3	unnamed (-98052), unnamed (-67398)
CEACAM21	unnamed (-46032), unnamed (-41103), unnamed (-23495)
CELA3A	unnamed (+38409)
CELSR1	unnamed (-77314)
CENPBD1	unnamed (-35787)
CENPF	unnamed (+80160)
CENPJ	unnamed (-589)
CENPU	unnamed (-84280)
CEP128	unnamed (+10735)
CEP76	unnamed (-47478)
CEP78	unnamed (-25127)
CEP97	unnamed (-1350)
CERS4	unnamed (+59957), unnamed (+72689), unnamed (+87860)
CFAP126	unnamed (-99891), unnamed (-98905), unnamed (-98248), unnamed (-97962), unnamed (-97567), unnamed (-93711), unnamed (-92668), unnamed (-90741), unnamed (-90174), unnamed (-85716), unnamed (-84096), unnamed (-83427), unnamed (-82707), unnamed (-82233), unnamed (-79621), unnamed (-79033), unnamed (-77707), unnamed (-76782), unnamed (-76044), unnamed (-75363), unnamed (-74445)
CFAP54	unnamed (-55243), unnamed (+13053)
CFDP1	unnamed (+53103), unnamed (+53906)
CFHR3	unnamed (+22)
CFHR4	unnamed (+81)
CFHR5	unnamed (+64432)
CFLAR	unnamed (+668)
CHCHD5	unnamed (+52280)
CHD1	unnamed (-98584)
CHD2	unnamed (-55101)
CHD9	unnamed (+44349)
CHI3L2	unnamed (+15244), unnamed (+21174)
CHIA	unnamed (-74901), unnamed (-68971)
CHMP4B	unnamed (-25641)
CHRAC1	unnamed (+80361)
CHRNA10	unnamed (+17100)
CHRNA6	unnamed (-21629), unnamed (-20067)
CHRNA9	unnamed (-33457)
CHRNB3	unnamed (-31370)
CHST11	unnamed (+10875), unnamed (+21601)
CHST12	unnamed (-3431), unnamed (+2570), unnamed (+3443)
CHST14	unnamed (+79631), unnamed (+87259)
CHST15	unnamed (-59608)
CHSY1	unnamed (+52056)
CIB4	unnamed (+49243)
CIDEA	unnamed (-31967)
CIITA	unnamed (+4522)
CISD1	unnamed (+13725)
CKAP2	unnamed (+42918)
CKAP2L	unnamed (-12002)
CKMT1A	unnamed (+41726)
CLCN3	unnamed (+1880)
CLDN23	unnamed (-69865)
CLDN3	unnamed (+3259)
CLDND1	unnamed (-2761)
CLEC16A	unnamed (-62768), unnamed (+80826)
CLEC18A	unnamed (+43711)
CLEC18B	unnamed (+37349)
CLEC20A	unnamed (+84357)
CLEC2D	unnamed (-21518), unnamed (-18811)
CLEC2L	unnamed (-28501)
CLEC3B	unnamed (+84148)
CLEC4M	unnamed (+9744), unnamed (+44641)
CLEC7A	unnamed (+15)
CLECL1	unnamed (-8624)
CLIC1	unnamed (-759)
CLIC3	unnamed (-3572)
CLIC5	unnamed (+68673)
CLIC6	unnamed (-28881)
CLINT1	unnamed (-2008)
CLIP1	unnamed (-30823)
CLLU1	unnamed (-19989), unnamed (+38349), unnamed (+47782)
CLPTM1L	unnamed (+11504), unnamed (+28824), unnamed (+32053)
CLSTN1	unnamed (+36637)
CLTB	unnamed (-20725), unnamed (-20208)
CMTM3	unnamed (-150)
CNDP1	unnamed (-34876), unnamed (+1023), unnamed (+6605), unnamed (+82577)
CNDP2	unnamed (+3356)
CNIH4	unnamed (+21088), unnamed (+23425)
CNOT11	unnamed (-28724)
CNOT2	unnamed (+75013)
CNPY3	unnamed (+998)
COA1	unnamed (+371), unnamed (+1495)
COA7	unnamed (+60894), unnamed (+61904), unnamed (+62227)
COG4	unnamed (+46691)
COL13A1	unnamed (-67017), unnamed (-56040)
COL23A1	unnamed (+4924)
COL4A1	unnamed (+49552), unnamed (+54234)
COL6A1	unnamed (-57456)
COL9A1	unnamed (-9237)
COLCA2	unnamed (+72815)
COLGALT1	unnamed (-32155)
COLGALT2	unnamed (+80891)
COLQ	unnamed (-71021), unnamed (-34970)
COMMD10	unnamed (+50583)
COMMD6	unnamed (+25492)
COMMD9	unnamed (-65153)
COQ2	unnamed (-12948), unnamed (+8412), unnamed (+53103), unnamed (+62877), unnamed (+65432), unnamed (+72312)
COQ8A	unnamed (-14651)
CORIN	unnamed (+50741)
CORO6	unnamed (-83766)
COTL1	unnamed (+23714)
COX8A	unnamed (-22550), unnamed (-12914)
CPAMD8	unnamed (-38389)
CPB2	unnamed (-74627)
CPEB3	unnamed (+10170)
CPEB4	unnamed (-3399)
CPNE2	unnamed (-53212), unnamed (-50263), unnamed (-42673)
CPOX	unnamed (-19551), unnamed (+29861), unnamed (+53096)
CPPED1	unnamed (+53778)
CPSF4L	unnamed (-29507)
CPXM2	unnamed (+42707)
CRB2	unnamed (-33201), unnamed (-16607)
CREB3L2	unnamed (-22203), unnamed (+20283)
CREBBP	unnamed (+90886)
CREG1	unnamed (+11177)
CREM	unnamed (+22195)
CRNN	unnamed (-45912)
CROCC	unnamed (-58649)
CRTAM	unnamed (-92176), unnamed (-89387), unnamed (+18284), unnamed (+36790)
CRYAA	unnamed (-4928)
CRYBB1	unnamed (+7491)
CRYBG1	unnamed (+8344), unnamed (+13363)
CRYL1	unnamed (+49754)
CSF2	unnamed (+29971), unnamed (+30556)
CSGALNACT1	unnamed (-94150), unnamed (-68309), unnamed (+88555)
CSNK1A1L	unnamed (-49821)
CSTA	unnamed (-53505), unnamed (-26775)
CTAGE1	unnamed (+23237)
CTBP2	unnamed (-37080), unnamed (+39087), unnamed (+56374)
CTDP1	unnamed (-60173)
CTDSPL	unnamed (+45927)
CTIF	unnamed (-27782)
CTLA4	unnamed (+3858)
CTNNA1	unnamed (-98902), unnamed (-10875)
CTNNAL1	unnamed (-88538)
CTSB	unnamed (-29103), unnamed (+7293)
CTSK	unnamed (+37122)
CTSS	unnamed (-5244)
CTSZ	unnamed (+2299)
CUL1	unnamed (-70110)
CUX1	unnamed (-74864)
CXCL13	unnamed (+75471)
CXCR4	unnamed (-23570), unnamed (+8399)
CXCR5	unnamed (-31619), unnamed (-11153)
CXCR6	unnamed (-29131)
CXXC1	unnamed (-33337), unnamed (-28000), unnamed (-25318), unnamed (-24879), unnamed (-21513), unnamed (-10455)
CYB5D2	unnamed (+33239), unnamed (+63894)
CYBB	unnamed (-24783)
CYP11A1	unnamed (-33190)
CYP26A1	unnamed (+50843)
CYP2E1	unnamed (-29971)
CYP4F2	unnamed (+10464)
CYP51A1	unnamed (+743)
CYTH3	unnamed (+15676)
CYTIP	unnamed (-26345)
DAD1	unnamed (+25076), unnamed (+32795)
DAG1	unnamed (-25855), unnamed (+6631)
DAPK2	unnamed (+69330)
DAPP1	unnamed (+30664)
DAXX	unnamed (-22350)
DBI	unnamed (-14588)
DBNDD1	unnamed (+11807)
DCAF8	unnamed (-837)
DCC	unnamed (+52202), unnamed (+54654), unnamed (+55259)
DCP2	unnamed (-46554), unnamed (-18136), unnamed (-7089)
DCSTAMP	unnamed (-60950)
DCT	unnamed (+60307)
DCUN1D1	unnamed (-64145), unnamed (+66410)
DCUN1D3	unnamed (+25700), unnamed (+56167)
DDC	unnamed (-99346)
DDHD1	unnamed (+43637)
DDIAS	unnamed (+58413), unnamed (+68237), unnamed (+70138)
DDIT4	unnamed (-25406), unnamed (-25057), unnamed (+61253)
DDOST	unnamed (-17331)
DDR2	unnamed (-44372)
DDX3X	unnamed (-96595)
DDX46	unnamed (+39848)
DDX6	unnamed (-81665), unnamed (-61199), unnamed (+95063)
DDX60	unnamed (-18)
DEF6	unnamed (+5030)
DEFB107A	unnamed (+47077), unnamed (+50502)
DEFB107B	unnamed (+79608), unnamed (+87220)
DEFB108B	unnamed (-3345)
DEFB115	unnamed (-99571), unnamed (-92683), unnamed (-91786), unnamed (-91038), unnamed (-89498), unnamed (-86045), unnamed (-82676), unnamed (-80979), unnamed (-74380), unnamed (-71541), unnamed (-68408), unnamed (-56125), unnamed (-33425), unnamed (-32666), unnamed (-27662), unnamed (-27020), unnamed (-23446), unnamed (-22510), unnamed (-15883)
DEFB125	unnamed (-25598), unnamed (-22482)
DEFB131A	unnamed (-79632), unnamed (-79117), unnamed (-77764), unnamed (-77468), unnamed (-75684)
DEFB136	unnamed (+77267)
DEK	unnamed (+1597)
DENND2A	unnamed (+22869)
DENND5A	unnamed (-15382), unnamed (+1302)
DENND6B	unnamed (+12257)
DERL1	unnamed (+97875)
DERL3	unnamed (-5458)
DESI1	unnamed (+16939)
DESI2	unnamed (+76705)
DEUP1	unnamed (+90900)
DFNA5	unnamed (-63579), unnamed (+2310)
DGCR6	unnamed (-15530), unnamed (-15161), unnamed (-13666), unnamed (-13115), unnamed (-11983), unnamed (-9846)
DGCR6L	unnamed (-18503)
DGCR8	unnamed (-43818)
DHFR	unnamed (-38165)
DHRS11	unnamed (-41040)
DHX32	unnamed (-8542)
DHX36	unnamed (-73823)
DIAPH1	unnamed (+13199)
DISC1	unnamed (-13971)
DLG1	unnamed (-95953), unnamed (-92239), unnamed (-87559), unnamed (-86091)
DMAC2	unnamed (-95607), unnamed (-90678)
DMC1	unnamed (-74177)
DMTF1	unnamed (-22551)
DMXL1	unnamed (-39880)
DNAAF5	unnamed (+86314)
DNAH10	unnamed (+5263)
DNAH7	unnamed (-91496)
DNAJA1	unnamed (+40298)
DNAJB12	unnamed (+19976)
DNAJC11	unnamed (-43372)
DNAJC18	unnamed (+24605)
DNAJC21	unnamed (+29844)
DNAJC24	unnamed (-48721)
DNAJC5B	unnamed (-75323), unnamed (-69658), unnamed (-39368), unnamed (-11279)
DNAJC8	unnamed (+32909), unnamed (+35900)
DNHD1	unnamed (+29330)
DNMT1	unnamed (-3925)
DNMT3A	unnamed (+40819)
DOC2B	unnamed (-40101), unnamed (-38634)
DOCK1	unnamed (+42766)
DOCK5	unnamed (+31949)
DOCK6	unnamed (-17591)
DOCK8	unnamed (-29967)
DOK2	unnamed (-412)
DPEP3	unnamed (-4364)
DPF1	unnamed (+10149)
DRICH1	unnamed (+10754)
DTWD2	unnamed (-42964)
DUSP10	unnamed (-35790), unnamed (-12172)
DUSP22	unnamed (-32338), unnamed (-21046), unnamed (+402), unnamed (+13005), unnamed (+13583), unnamed (+24194), unnamed (+27291), unnamed (+35926), unnamed (+37990), unnamed (+49687), unnamed (+78985), unnamed (+79431)
DUSP5	unnamed (-83061)
DUSP6	unnamed (+6606)
DUX4	unnamed (-99925), unnamed (-96606), unnamed (-93300), unnamed (-92608), unnamed (-89992), unnamed (-86691), unnamed (-85919), unnamed (-83387), unnamed (+72), unnamed (+1289), unnamed (+4460), unnamed (+7586)
DYNLRB1	unnamed (-99927)
DYNLT1	unnamed (+91954)
DYRK1A	unnamed (-49525)
DYRK2	unnamed (+50390)
DYRK3	unnamed (+16943)
E2F6	unnamed (-40012), unnamed (-34776), unnamed (-32731), unnamed (+35132)
E2F7	unnamed (-4980)
EAF1	unnamed (-65649)
ECE1	unnamed (-93464), unnamed (-4154)
ECHDC3	unnamed (-64098), unnamed (-57308), unnamed (-31444), unnamed (-24123), unnamed (-10436)
EDARADD	unnamed (+71621)
EDEM3	unnamed (-88971)
EEF1G	unnamed (+17140)
EEFSEC	unnamed (+64774)
EFNA5	unnamed (+99755)
EGF	unnamed (+78060)
EGFR	unnamed (+55225)
EGLN1	unnamed (-35759)
EGR3	unnamed (-11713)
EGR4	unnamed (-44240)
EHBP1L1	unnamed (+12394)
EHD1	unnamed (+20046), unnamed (+28553)
EHF	unnamed (+18278)
EID2	unnamed (-17773)
EIF1B	unnamed (+17989)
EIF2AK2	unnamed (+66730)
EIF2D	unnamed (+49139)
EIF3A	unnamed (-39778)
EIF3C	unnamed (-71210), unnamed (-55823)
EIF3CL	unnamed (-55739)
EIF4E	unnamed (-16412)
ELAVL1	unnamed (-41655)
ELF1	unnamed (+14133)
ELF2	unnamed (-70194)
ELFN1	unnamed (+68204)
ELK3	unnamed (-72910), unnamed (-17204), unnamed (-292)
ELL2	unnamed (+34017), unnamed (+37075)
ELL3	unnamed (+104)
ELMSAN1	unnamed (-10454), unnamed (-955)
ELOA3B	unnamed (-3622), unnamed (-3134), unnamed (-2571), unnamed (-1818), unnamed (+2287), unnamed (+2825), unnamed (+3204)
ELOA3C	unnamed (-51728), unnamed (-51190), unnamed (-50811)
ELOA3D	unnamed (-3981), unnamed (-3015), unnamed (-1764)
EMB	unnamed (-60351), unnamed (-35430), unnamed (-4180)
EMC10	unnamed (-41790)
EMCN	unnamed (+59004)
EMID1	unnamed (-38307), unnamed (-2806)
EML4	unnamed (-63819)
EMP3	unnamed (-3042)
ENDOD1	unnamed (+6573)
ENOSF1	unnamed (-97929)
ENPP3	unnamed (+60124)
ENPP5	unnamed (-4717)
ENSG00000188897	unnamed (-52100)
ENSG00000213240	unnamed (-78750), unnamed (-69599), unnamed (-64654), unnamed (-54504), unnamed (-49670), unnamed (-37598), unnamed (-25632), unnamed (-13176), unnamed (-167)
ENSG00000230626	unnamed (-53728), unnamed (-31088), unnamed (-4012), unnamed (-3200)
ENSG00000249141	unnamed (+4861)
ENSG00000249209	unnamed (-17197), unnamed (-16286)
ENSG00000249624	unnamed (-7819)
ENSG00000255641	unnamed (-10214)
ENSG00000258989	unnamed (-3748)
ENSG00000259164	unnamed (+22934)
ENSG00000259680	unnamed (+62272)
ENSG00000259916	unnamed (-82852), unnamed (+53194)
ENSG00000263264	unnamed (-11092)
ENSG00000266953	unnamed (-4255)
ENSG00000267173	unnamed (-9838)
ENSG00000268041	unnamed (-16784)
ENSG00000270339	unnamed (+12535), unnamed (+37040), unnamed (+46191), unnamed (+51136), unnamed (+61286), unnamed (+66120), unnamed (+78192), unnamed (+90158)
ENSG00000273154	unnamed (-4664), unnamed (-2304)
ENSG00000277669	unnamed (-1049)
ENSG00000280433	unnamed (-76875), unnamed (-72812), unnamed (-70205), unnamed (-66211), unnamed (-64725), unnamed (-64128), unnamed (-59917), unnamed (-53031)
ENSG00000282804	unnamed (-7553)
ENSG00000283321	unnamed (+16842)
ENSG00000283324	unnamed (+3003)
ENSG00000283967	unnamed (-4934), unnamed (-3193), unnamed (-2017), unnamed (+353), unnamed (+670)
ENSG00000283988	unnamed (-4451), unnamed (-3337), unnamed (-2347), unnamed (-1500), unnamed (+241)
ENSG00000284042	unnamed (-2533), unnamed (-632), unnamed (+731), unnamed (+1624), unnamed (+53312), unnamed (+53862)
ENSG00000284234	unnamed (-2691), unnamed (+901)
ENSG00000284283	unnamed (-3603), unnamed (-2038), unnamed (+743)
ENSG00000284356	unnamed (-1017), unnamed (+97)
ENSG00000284439	unnamed (-169)
ENSG00000284465	unnamed (-4849), unnamed (-4532), unnamed (-4124), unnamed (-3504), unnamed (-1988), unnamed (-1108), unnamed (+798), unnamed (+3227), unnamed (+3777), unnamed (+55465)
ENSG00000284552	unnamed (-60632)
ENTPD3	unnamed (-59483)
EP300	unnamed (-22599)
EP400	unnamed (+38184)
EPB41L1	unnamed (-11749), unnamed (-8597)
EPC2	unnamed (+81436)
EPCAM	unnamed (-58561)
EPG5	unnamed (-88487)
EPHB6	unnamed (-45939)
EPN2	unnamed (-75475), unnamed (-49003), unnamed (-20958)
EPS15	unnamed (-50281)
ERCC4	unnamed (+37209)
ERMP1	unnamed (-11886)
ERN1	unnamed (+47891)
ERVMER34-1	unnamed (+3034), unnamed (+10306), unnamed (+66410)
ESM1	unnamed (+82621)
ESR1	unnamed (+67324)
ETFRF1	unnamed (-8022)
ETNPPL	unnamed (-86973)
ETS2	unnamed (-37841)
ETV3	unnamed (-38635)
ETV5	unnamed (+48791)
EVI5L	unnamed (-73650), unnamed (-38753)
EVL	unnamed (-91)
EXD3	unnamed (+95126)
EXOSC5	unnamed (-12647)
EXT1	unnamed (-66020)
EYA3	unnamed (-80771)
EZR	unnamed (+15688)
F13B	unnamed (+25279)
F2R	unnamed (-4814), unnamed (-4416), unnamed (+23049)
F2RL1	unnamed (-79885)
F2RL2	unnamed (+75782)
F2RL3	unnamed (-5094)
FAF2	unnamed (-11578), unnamed (-11061)
FAIM	unnamed (+78362)
FAM129A	unnamed (+28281), unnamed (+92288)
FAM159A	unnamed (+2795), unnamed (+3118), unnamed (+4128)
FAM169A	unnamed (-2695)
FAM180A	unnamed (-63473)
FAM184A	unnamed (-68824)
FAM185A	unnamed (-35354)
FAM198B	unnamed (+83230)
FAM19A3	unnamed (+49892)
FAM208A	unnamed (-42400)
FAM209B	unnamed (+21816)
FAM20B	unnamed (-52329)
FAM214A	unnamed (-7108), unnamed (+9407)
FAM46C	unnamed (+48940), unnamed (+52968)
FAM53B	unnamed (+95162)
FAM60A	unnamed (-80190), unnamed (-36463)
FAM69A	unnamed (-53512)
FAM72C	unnamed (-48203), unnamed (-40688), unnamed (-26568), unnamed (-5408)
FAM83D	unnamed (-83741), unnamed (-50570)
FAM86B1	unnamed (-12956)
FAM86B2	unnamed (-86535), unnamed (-82324), unnamed (-57235), unnamed (-13199)
FAM9C	unnamed (-42849), unnamed (-37224)
FANK1	unnamed (-6682), unnamed (-1754), unnamed (+9068)
FAR2	unnamed (-45558)
FARP2	unnamed (+87895)
FASLG	unnamed (+3870), unnamed (+87453)
FBLN5	unnamed (+74199)
FBRSL1	unnamed (-39845)
FBXL14	unnamed (+60246)
FBXL20	unnamed (+47676)
FBXL7	unnamed (-58032)
FBXO17	unnamed (-40318), unnamed (-30727), unnamed (-2251)
FBXO18	unnamed (-31812), unnamed (+9989)
FBXO27	unnamed (+16368), unnamed (+25959)
FBXO28	unnamed (-99333)
FBXO45	unnamed (+61381), unnamed (+63718)
FBXO46	unnamed (+24228)
FBXO8	unnamed (-74690)
FBXW7	unnamed (-59050), unnamed (-53041), unnamed (-49104)
FBXW8	unnamed (+13776)
FCER1G	unnamed (+2219)
FCGR2A	unnamed (-63111), unnamed (-62193), unnamed (-61512), unnamed (-60774), unnamed (-59849), unnamed (-58523), unnamed (-57935), unnamed (-55323), unnamed (-54849), unnamed (-54129), unnamed (-53460), unnamed (-51840), unnamed (-47382), unnamed (-46815), unnamed (-44888), unnamed (-43845), unnamed (-39989), unnamed (-39594), unnamed (-39308), unnamed (-38651), unnamed (-37665), unnamed (-36520), unnamed (-36051), unnamed (-33709)
FCHO2	unnamed (+35537)
FCHSD2	unnamed (-12185), unnamed (-683)
FCMR	unnamed (-60)
FCRL2	unnamed (-4174)
FCRL4	unnamed (-243), unnamed (+2564)
FCRL5	unnamed (-42996)
FDFT1	unnamed (+65363)
FDX1	unnamed (+96187), unnamed (+96680)
FEM1B	unnamed (+21442)
FGD4	unnamed (-65914)
FGFR1	unnamed (+1868)
FGFR2	unnamed (+81905)
FGL2	unnamed (-69935), unnamed (+6671), unnamed (+42559)
FGR	unnamed (+8815)
FIBIN	unnamed (-78965)
FILIP1L	unnamed (+10121), unnamed (+40486), unnamed (+66946)
FKBP5	unnamed (-3426)
FLI1	unnamed (+31895)
FLNB	unnamed (+33576)
FMN1	unnamed (-7093), unnamed (+31484)
FMNL1	unnamed (+4499)
FMNL3	unnamed (+44248)
FMOD	unnamed (+30362)
FNDC3B	unnamed (+66858)
FNIP2	unnamed (+40936)
FOLR1	unnamed (+11290)
FOLR2	unnamed (-15259)
FOPNL	unnamed (-9315)
FOS	unnamed (-28965)
FOXB1	unnamed (-45724), unnamed (-27517)
FOXD1	unnamed (+60516)
FOXD4L5	unnamed (+3476)
FOXG1	unnamed (+65954)
FOXI2	unnamed (+35064), unnamed (+37973)
FOXJ1	unnamed (-50793)
FOXL1	unnamed (+50756), unnamed (+86208)
FOXO3	unnamed (+3569)
FOXO6	unnamed (-7959)
FOXP4	unnamed (-14508)
FOXS1	unnamed (+9302)
FRAT2	unnamed (-78505)
FRG1	unnamed (-94284), unnamed (-59435), unnamed (+81418)
FRG2	unnamed (-63133), unnamed (-60601), unnamed (-59829), unnamed (-56528), unnamed (-53912), unnamed (-53220), unnamed (-49914), unnamed (-46595), unnamed (-43345), unnamed (-40998), unnamed (-20793), unnamed (+5048)
FRG2B	unnamed (-61467), unnamed (-57907), unnamed (-57037), unnamed (-56261), unnamed (-54539), unnamed (-50345), unnamed (-49629), unnamed (-48264), unnamed (-44687), unnamed (-43012), unnamed (-40887), unnamed (-39718), unnamed (-38161), unnamed (-20766)
FRG2C	unnamed (-17460), unnamed (+5017), unnamed (+47037), unnamed (+85570), unnamed (+86562), unnamed (+87222), unnamed (+88125), unnamed (+89213)
FRK	unnamed (-26973), unnamed (+867)
FRMD3	unnamed (+64871)
FRMD4B	unnamed (+59007)
FRMD8	unnamed (+54531)
FRRS1L	unnamed (-14211)
FSD1L	unnamed (-42501)
FTHL17	unnamed (-64278)
FUCA2	unnamed (-55516), unnamed (-38217)
FUK	unnamed (-26021), unnamed (+22453)
FURIN	unnamed (-19883)
FUS	unnamed (-1025), unnamed (-309)
FYTTD1	unnamed (+10564)
GAB1	unnamed (+20728), unnamed (+22451), unnamed (+41167), unnamed (+41908)
GABARAPL1	unnamed (+31218)
GABRR1	unnamed (-80638)
GABRR2	unnamed (+17228)
GABRR3	unnamed (+31717)
GADD45G	unnamed (-82386), unnamed (+85719)
GALM	unnamed (+1354)
GALNT13	unnamed (-78550)
GALNT2	unnamed (+56565)
GALNT4	unnamed (+55360)
GAS6	unnamed (-38136), unnamed (+28034)
GATA6	unnamed (+63078)
GATAD2A	unnamed (+31779)
GATAD2B	unnamed (+80676)
GCM1	unnamed (-52632), unnamed (-50540)
GCNT3	unnamed (-67839)
GCOM1	unnamed (+95741)
GCSAM	unnamed (-1618), unnamed (+42480)
GDF1	unnamed (+46059)
GDI2	unnamed (-49025)
GDNF	unnamed (+35729), unnamed (+97529)
GET4	unnamed (+29480)
GFOD1	unnamed (+59247)
GGNBP2	unnamed (+5870)
GGT1	unnamed (+877)
GGT2	unnamed (-98724), unnamed (-97523), unnamed (+59780), unnamed (+60337), unnamed (+61343)
GGTLC3	unnamed (+96870), unnamed (+99014)
GHR	unnamed (+59231)
GIMAP8	unnamed (-43553)
GIT2	unnamed (+22671)
GJD3	unnamed (+41204)
GK3P	unnamed (-22254)
GLDC	unnamed (-9493)
GLDN	unnamed (+7329)
GLIPR2	unnamed (+12139), unnamed (+15267)
GLRX5	unnamed (-15936), unnamed (-14782)
GLT1D1	unnamed (-22819), unnamed (-12258)
GNA12	unnamed (-50378), unnamed (-19498)
GNAI1	unnamed (+72144)
GNAL	unnamed (-51280)
GNAQ	unnamed (-72620)
GNAS	unnamed (+55257)
GNAZ	unnamed (+67853)
GNB5	unnamed (-30505), unnamed (-30256), unnamed (-29669)
GNG13	unnamed (-46251)
GNG4	unnamed (+7550)
GNG7	unnamed (+3726)
GNPDA1	unnamed (-3584)
GOLGA5	unnamed (-25843), unnamed (-18678)
GOLGA6A	unnamed (+10101)
GOLGA6L10	unnamed (+62885)
GOLGA6L2	unnamed (-35205), unnamed (+7866), unnamed (+14870), unnamed (+25782), unnamed (+30564)
GOLGA6L9	unnamed (+84228)
GOLGA8F	unnamed (-45071), unnamed (+10939), unnamed (+37204), unnamed (+38131), unnamed (+38677), unnamed (+40063), unnamed (+42909), unnamed (+44042), unnamed (+95433)
GOLGA8H	unnamed (-63342)
GOLGA8M	unnamed (-26670), unnamed (-11281)
GOLGA8N	unnamed (-57979)
GOLGA8O	unnamed (-79843), unnamed (-11292)
GOLGA8R	unnamed (-58098)
GOLGA8S	unnamed (-19620), unnamed (+61824), unnamed (+66606), unnamed (+77518), unnamed (+84522)
GOLGB1	unnamed (-59729)
GOLM1	unnamed (+76612)
GOLPH3	unnamed (-37095)
GP9	unnamed (+59790)
GPA33	unnamed (+91156)
GPATCH11	unnamed (+5866)
GPBAR1	unnamed (-31559)
GPBP1	unnamed (+1830)
GPD1L	unnamed (-14908), unnamed (-8511)
GPD2	unnamed (-4241)
GPM6B	unnamed (+74248)
GPR137B	unnamed (-45264), unnamed (-21759)
GPR143	unnamed (+88518)
GPR149	unnamed (+31395)
GPR15	unnamed (+8728), unnamed (+31963)
GPR155	unnamed (-6330)
GPR157	unnamed (+48759)
GPR160	unnamed (+19026)
GPR17	unnamed (-82053)
GPR174	unnamed (+88644)
GPR18	unnamed (+3309), unnamed (+32856), unnamed (+56964)
GPR183	unnamed (-24833), unnamed (-18834), unnamed (-15060)
GPR25	unnamed (-6156), unnamed (+15489)
GPR31	unnamed (+5293)
GPR35	unnamed (+2690)
GPR68	unnamed (-97173), unnamed (-63914), unnamed (+23904)
GPR82	unnamed (+10036)
GPR84	unnamed (-150)
GPR89A	unnamed (-30893), unnamed (+36261), unnamed (+82746)
GPRIN1	unnamed (+9980)
GRAMD2A	unnamed (-30844), unnamed (+56112)
GRAMD4	unnamed (-5918)
GRAP	unnamed (-42583)
GRAP2	unnamed (-91), unnamed (+50748), unnamed (+56100), unnamed (+60497)
GRASP	unnamed (-35039)
GRB10	unnamed (+67550)
GRB7	unnamed (+19413), unnamed (+31443)
GREB1	unnamed (-35236), unnamed (-33191), unnamed (-27955)
GREM1	unnamed (+84566)
GREM2	unnamed (+35651), unnamed (+49789)
GRHL2	unnamed (+8992), unnamed (+23632)
GRHL3	unnamed (+2964)
GRHPR	unnamed (-13148)
GRIFIN	unnamed (+69352), unnamed (+70225)
GRK6	unnamed (+4917)
GRM4	unnamed (-36988)
GRTP1	unnamed (-72483), unnamed (-71850), unnamed (-70882), unnamed (-62618), unnamed (-61996)
GSAP	unnamed (+64705)
GSN	unnamed (+39267)
GSPT1	unnamed (-15040), unnamed (-14278)
GSR	unnamed (+3622)
GSTA3	unnamed (-74800)
GSTA4	unnamed (+10893)
GSTO2	unnamed (+39609)
GTF2E2	unnamed (-66053)
GTF2F2	unnamed (-11097)
GTF2H1	unnamed (+61908)
GTF2I	unnamed (-7572)
GTF2IRD2	unnamed (-75624)
GTPBP1	unnamed (+46318)
GTSF1L	unnamed (-25700), unnamed (-24396)
GZMB	unnamed (-40296), unnamed (-31371)
H1FX	unnamed (+33434)
H2AFZ	unnamed (-33294)
H3F3A	unnamed (+63757)
H3F3C	unnamed (-95028)
H6PD	unnamed (+77)
HACL1	unnamed (-45966)
HAND1	unnamed (-25189)
HAS2	unnamed (-84641), unnamed (-83234)
HAUS8	unnamed (-4382), unnamed (+10409)
HAVCR1	unnamed (-16680)
HAVCR2	unnamed (+34558)
HBP1	unnamed (-42309)
HDAC2	unnamed (-36469)
HDGFL3	unnamed (-21733)
HDHD5	unnamed (+71365)
HEATR5B	unnamed (+78885)
HECW2	unnamed (+87647)
HEG1	unnamed (-99180), unnamed (-85749)
HERC2	unnamed (-11441)
HERPUD1	unnamed (-14842)
HERPUD2	unnamed (-30281)
HES1	unnamed (-35038), unnamed (-34861)
HEYL	unnamed (+41427)
HFE2	unnamed (-98328), unnamed (-97305), unnamed (-96311), unnamed (-93934), unnamed (-91459), unnamed (-90000), unnamed (-84810), unnamed (-83885), unnamed (-83201), unnamed (-79970), unnamed (-77456), unnamed (-74404), unnamed (-70701), unnamed (-69792), unnamed (-65775), unnamed (-64972), unnamed (-63561), unnamed (-60837), unnamed (-54908), unnamed (-51514), unnamed (-50326), unnamed (+14617)
HFM1	unnamed (+17483)
HGH1	unnamed (-11906)
HGNC:24955	unnamed (-35001)
HGSNAT	unnamed (+97742), unnamed (+99267)
HHEX	unnamed (+8238), unnamed (+40140)
HHLA2	unnamed (-9290), unnamed (+86057)
HIF1A	unnamed (-34797), unnamed (-34141)
HIF3A	unnamed (-33954)
HIGD1C	unnamed (-29389)
HILPDA	unnamed (+3301)
HIP1R	unnamed (+40522), unnamed (+52271)
HIRA	unnamed (+11767)
HIST1H4H	unnamed (-73190)
HIST2H2AA4	unnamed (-86)
HIST2H3A	unnamed (-1644), unnamed (-227)
HIST2H3C	unnamed (-222)
HIST2H4A	unnamed (0)
HIST2H4B	unnamed (+27)
HIST3H2BB	unnamed (+14841), unnamed (+21056)
HK3	unnamed (+27243)
HKR1	unnamed (-64468), unnamed (-63377), unnamed (-61967), unnamed (-61025), unnamed (-59358), unnamed (-58028), unnamed (-54468), unnamed (-53249), unnamed (-51948), unnamed (-50779), unnamed (-49430), unnamed (-48761), unnamed (-47609), unnamed (-45609), unnamed (-44511), unnamed (-42956), unnamed (-42164), unnamed (-41843), unnamed (-41084), unnamed (-39182), unnamed (-37791), unnamed (-37067), unnamed (-35110), unnamed (-34042), unnamed (-32759), unnamed (-31508)
HMCES	unnamed (+4003)
HMGA1	unnamed (-53805)
HMGB1	unnamed (-1225)
HMOX1	unnamed (-72056), unnamed (-71034)
HNF1B	unnamed (-29607), unnamed (-19778), unnamed (-16117)
HNRNPA3	unnamed (-42542)
HNRNPC	unnamed (+85844)
HNRNPD	unnamed (+80437)
HNRNPLL	unnamed (-4911)
HOMER2	unnamed (+1817), unnamed (+64362)
HOPX	unnamed (-76671)
HOXA1	unnamed (+64090)
HOXB1	unnamed (+77275), unnamed (+89480)
HPS5	unnamed (+41300), unnamed (+54076)
HPSE	unnamed (-5963), unnamed (+37291)
HRASLS	unnamed (-24233)
HRASLS2	unnamed (-4039)
HRH2	unnamed (-4848)
HS1BP3	unnamed (+55009), unnamed (+72102), unnamed (+74310)
HSD11B1	unnamed (+65697)
HSD17B3	unnamed (+60641)
HSD17B7	unnamed (+44700)
HSDL1	unnamed (+6359)
HSPA8	unnamed (-25486)
HSPA9	unnamed (-79077)
ICA1	unnamed (-41340)
ICAM2	unnamed (-61600)
ICOS	unnamed (-65104)
ID3	unnamed (-17672)
IDH2	unnamed (-76218), unnamed (-59542), unnamed (-37265), unnamed (+4856)
IER2	unnamed (+15887), unnamed (+56396)
IER5	unnamed (+61082), unnamed (+64547), unnamed (+71028)
IFFO2	unnamed (-24932)
IFIT1	unnamed (-127)
IFIT1B	unnamed (-43903)
IFIT3	unnamed (+6259)
IFITM3	unnamed (-29857), unnamed (-10127)
IFITM5	unnamed (+1594)
IFNA13	unnamed (+11047)
IFNA6	unnamed (-6537)
IFNAR1	unnamed (-15817), unnamed (-3277), unnamed (-2610), unnamed (+7415)
IFNAR2	unnamed (-14023), unnamed (+8981)
IFNGR2	unnamed (-71113)
IFNL1	unnamed (+3247)
IFNLR1	unnamed (-3928)
IFT57	unnamed (-70625)
IFT81	unnamed (-44642)
IGBP1	unnamed (-32451)
IGFBP1	unnamed (-75844)
IGFBP4	unnamed (+1630)
IGFL1	unnamed (+33340)
IGLL1	unnamed (-41259)
IGLL5	unnamed (-68801), unnamed (-21943), unnamed (-2591), unnamed (+41140), unnamed (+47938)
IGSF22	unnamed (-43984)
IKBKB	unnamed (+21532), unnamed (+22120)
IKBKE	unnamed (-89115)
IKZF1	unnamed (-37730), unnamed (-23025), unnamed (+27204)
IKZF3	unnamed (+93974)
IL10	unnamed (-12130), unnamed (+2913), unnamed (+5991), unnamed (+32715)
IL10RB	unnamed (+42729)
IL12B	unnamed (-6824)
IL15RA	unnamed (-73425), unnamed (+73236)
IL16	unnamed (+68757), unnamed (+71477)
IL17A	unnamed (-30202), unnamed (-9604), unnamed (-5505)
IL17RA	unnamed (-66614), unnamed (-66297), unnamed (+2953)
IL19	unnamed (-14246), unnamed (+4520), unnamed (+34460)
IL1A	unnamed (-47680), unnamed (+7911)
IL1B	unnamed (+4633)
IL20	unnamed (-61964), unnamed (-32024)
IL20RA	unnamed (-58286)
IL21	unnamed (+36477)
IL21R	unnamed (-29317), unnamed (-12705)
IL22RA2	unnamed (+70398)
IL2RA	unnamed (+11289)
IL2RB	unnamed (-12566)
IL3	unnamed (-40192)
IL32	unnamed (+9737), unnamed (+11843)
IL4R	unnamed (+58932), unnamed (+75544)
IL5	unnamed (+18068)
IL6	unnamed (-47995)
IL6R	unnamed (+34515), unnamed (+40106)
IL6ST	unnamed (-64085)
IMMP2L	unnamed (+33763)
IMPG2	unnamed (-59611)
INAVA	unnamed (-6377)
INPP4A	unnamed (+18243), unnamed (+20214)
INPP5A	unnamed (+34255)
INPP5D	unnamed (+22049)
INPP5F	unnamed (-21365)
INSR	unnamed (-43817)
INTS13	unnamed (+67180), unnamed (+67654)
IQCB1	unnamed (+25610)
IRAK2	unnamed (+56069), unnamed (+59079)
IRF1	unnamed (-34656), unnamed (+77109)
IRF2	unnamed (-60206), unnamed (+90147)
IRF2BP2	unnamed (+92209)
IRF2BPL	unnamed (+66698)
IRF4	unnamed (-86272), unnamed (-85694), unnamed (-75083), unnamed (-71986), unnamed (-63351), unnamed (-61287), unnamed (-49590), unnamed (-20292), unnamed (-19846), unnamed (+83225)
IRF6	unnamed (+36516), unnamed (+37398)
IRF7	unnamed (+30265)
IRF8	unnamed (+73955)
IRGC	unnamed (-15302)
IRS1	unnamed (+26918)
ISCA2	unnamed (+21080)
ISG20	unnamed (-3238)
ISM1	unnamed (+25739)
ITCH	unnamed (+53170)
ITGA2	unnamed (+52078)
ITGA2B	unnamed (-13295)
ITGAD	unnamed (-28062)
ITGAM	unnamed (+84901)
ITGAX	unnamed (-10327), unnamed (+10028)
ITGB7	unnamed (-1817), unnamed (+6751)
ITM2B	unnamed (-46665)
ITPK1	unnamed (-48027), unnamed (+28879)
ITPKB	unnamed (-59358), unnamed (-25539), unnamed (+85652)
ITPR1	unnamed (+14983)
ITPR2	unnamed (-37943), unnamed (-37469)
ITPRIP	unnamed (+25115)
IVNS1ABP	unnamed (-22017)
IZUMO1R	unnamed (-69420), unnamed (-68115)
IZUMO2	unnamed (+24339), unnamed (+25770), unnamed (+27459), unnamed (+28071), unnamed (+28951), unnamed (+30020), unnamed (+31273), unnamed (+32197), unnamed (+33139), unnamed (+34216), unnamed (+35651), unnamed (+36997), unnamed (+37293), unnamed (+38322), unnamed (+40801), unnamed (+42543), unnamed (+43473), unnamed (+44634), unnamed (+46294), unnamed (+48023), unnamed (+48874), unnamed (+51429), unnamed (+53093), unnamed (+53324), unnamed (+53852), unnamed (+54571), unnamed (+55193), unnamed (+56866), unnamed (+58894), unnamed (+60300), unnamed (+62029), unnamed (+63407), unnamed (+66030), unnamed (+68330), unnamed (+69255), unnamed (+71119)
JAG1	unnamed (+3376)
JAK1	unnamed (+70899)
JAK2	unnamed (-46031)
JAKMIP1	unnamed (+16566), unnamed (+19357)
JAZF1	unnamed (-26939), unnamed (+25596)
JCAD	unnamed (+32043)
JPH1	unnamed (+25396)
KALRN	unnamed (+15518)
KANSL1	unnamed (+71096), unnamed (+72840), unnamed (+73063)
KAT6B	unnamed (-87240)
KAT7	unnamed (-39601)
KATNB1	unnamed (+55669)
KBTBD8	unnamed (-26169), unnamed (+32633), unnamed (+85132)
KCNA2	unnamed (-12572)
KCNA3	unnamed (+55032)
KCNC3	unnamed (-35296)
KCNE1B	unnamed (-98365), unnamed (-94078), unnamed (-92538), unnamed (-90659), unnamed (-90084), unnamed (-88014)
KCNF1	unnamed (-47893), unnamed (-46867)
KCNK7	unnamed (+7564)
KCNMB1	unnamed (+56392), unnamed (+58386)
KCNMB4	unnamed (-48269), unnamed (+49871)
KCNN3	unnamed (-16116), unnamed (+78681), unnamed (+84324), unnamed (+85111)
KCNN4	unnamed (+15573)
KCNQ4	unnamed (-19684)
KCTD1	unnamed (+88638)
KCTD16	unnamed (-17286)
KDELC1	unnamed (+19240)
KDM3A	unnamed (+232)
KDM4C	unnamed (-7014), unnamed (+1574)
KDM7A	unnamed (-76003), unnamed (-37495), unnamed (-35686), unnamed (-33429)
KDM8	unnamed (-4011)
KIAA0040	unnamed (-16760)
KIAA1324	unnamed (+48414)
KIAA1324L	unnamed (-70304)
KIAA1524	unnamed (+13818)
KIAA1549L	unnamed (-894)
KIAA1644	unnamed (-16720)
KIF17	unnamed (+39142)
KIF20B	unnamed (-48037)
KIFC1	unnamed (-46172)
KIFC3	unnamed (+11624)
KIR2DL3	unnamed (-45500)
KIR3DX1	unnamed (-11362), unnamed (-80)
KIT	unnamed (-91205), unnamed (+88553)
KIZ	unnamed (+40929)
KLF12	unnamed (-67154), unnamed (-32444)
KLF2	unnamed (+14268), unnamed (+41740), unnamed (+42580), unnamed (+46887)
KLF3	unnamed (+88259)
KLF6	unnamed (-89999), unnamed (-43753), unnamed (-25357)
KLHDC4	unnamed (-14944), unnamed (-8981)
KLHDC7B	unnamed (-8413)
KLHL2	unnamed (-91452)
KLHL28	unnamed (+44534)
KLHL29	unnamed (-4500)
KLHL6	unnamed (+28198)
KLRB1	unnamed (-43016), unnamed (-40309)
KLRC1	unnamed (+8401)
KLRD1	unnamed (-60423), unnamed (+60249)
KLRG2	unnamed (-11643)
KLRK1	unnamed (-2479), unnamed (+25323)
KMO	unnamed (-74)
KMT2C	unnamed (+28755), unnamed (+29246), unnamed (+33073), unnamed (+49577)
KMT2E	unnamed (-74994), unnamed (-70413), unnamed (-69749), unnamed (-56938), unnamed (-51170), unnamed (-1478)
KMT5B	unnamed (-53208)
KPNA1	unnamed (+31711)
KPNB1	unnamed (+10315)
KRAS	unnamed (-83136), unnamed (-74276), unnamed (-69464), unnamed (-42099), unnamed (-25716)
KREMEN1	unnamed (+94426)
KRI1	unnamed (-280)
KRT80	unnamed (+87218)
KRTAP19-8	unnamed (-94491)
KRTAP5-2	unnamed (-7786)
KRTAP5-3	unnamed (+2383)
KSR1	unnamed (+72652)
LACTB2	unnamed (+43025)
LAIR1	unnamed (-13525), unnamed (-5624)
LAIR2	unnamed (-4855), unnamed (+18632)
LAMA3	unnamed (-73344)
LAMB4	unnamed (-5378)
LAMP5	unnamed (-56219), unnamed (-3333)
LAMTOR3	unnamed (+46980)
LAPTM4B	unnamed (+72342)
LARGE1	unnamed (+78320)
LASP1	unnamed (+29007)
LAX1	unnamed (-83)
LCE5A	unnamed (-50669)
LCOR	unnamed (+35622)
LCORL	unnamed (-35735)
LCP1	unnamed (+31695)
LCP2	unnamed (-35058), unnamed (-33064), unnamed (+19400)
LDHA	unnamed (-11762)
LDHD	unnamed (+41348)
LDLR	unnamed (-40005), unnamed (+5775)
LDLRAD2	unnamed (-20409)
LDLRAP1	unnamed (+6159), unnamed (+19214), unnamed (+43903), unnamed (+63931)
LEF1	unnamed (+58190)
LETM2	unnamed (+79501)
LGALS13	unnamed (-44418)
LGALS14	unnamed (-25005)
LGALS16	unnamed (+23582)
LGALS3	unnamed (-30719)
LGALS8	unnamed (-52374)
LGALS9	unnamed (-85136)
LGMN	unnamed (-26874), unnamed (-19709)
LIF	unnamed (+25505)
LIG3	unnamed (+10830), unnamed (+83163), unnamed (+92989), unnamed (+93860)
LILRA6	unnamed (-5402)
LILRB2	unnamed (+18517)
LILRB4	unnamed (+30887)
LILRB5	unnamed (-5403), unnamed (+9071)
LIMD1	unnamed (+18327)
LIMS1	unnamed (-60446), unnamed (-59689)
LINC00672	unnamed (-26302)
LINGO1	unnamed (-67148)
LIPC	unnamed (-99726), unnamed (+32404)
LIPG	unnamed (+46048)
LITAF	unnamed (+11875)
LMLN	unnamed (+44032)
LMNA	unnamed (+12681)
LMNB1	unnamed (-28828), unnamed (-18377)
LMO2	unnamed (-1662)
LMO3	unnamed (-29653), unnamed (+75259)
LMTK2	unnamed (+24902), unnamed (+95775)
LNPEP	unnamed (-300), unnamed (+25841)
LOR	unnamed (-2929)
LOXHD1	unnamed (-14991)
LOXL4	unnamed (-93288), unnamed (-71892)
LPA	unnamed (+19036), unnamed (+19460), unnamed (+20729), unnamed (+27630), unnamed (+32504), unnamed (+33403), unnamed (+35420), unnamed (+47023)
LPAR6	unnamed (-47997), unnamed (+43027)
LPGAT1	unnamed (+90768)
LPIN1	unnamed (+72868), unnamed (+73543), unnamed (+76266), unnamed (+76845)
LPIN2	unnamed (-49531), unnamed (+51515), unnamed (+52828)
LPP	unnamed (+96932)
LPXN	unnamed (+355)
LRCH3	unnamed (-30960)
LRFN1	unnamed (+15764)
LRMP	unnamed (-54239)
LRP12	unnamed (-34034), unnamed (-28923)
LRP5	unnamed (-30305)
LRRC28	unnamed (+72875)
LRRC37A	unnamed (-3835)
LRRC4	unnamed (-77938)
LRRC53	unnamed (-67042)
LRRK2	unnamed (-55988)
LRRN2	unnamed (+77648)
LSP1	unnamed (-12162)
LTA	unnamed (-11620), unnamed (-3331)
LTA4H	unnamed (-85811)
LTBP2	unnamed (+97531)
LY6H	unnamed (+24447)
LY6L	unnamed (+55807)
LY9	unnamed (-13675)
LYN	unnamed (-35300)
LYRM2	unnamed (+63382)
LYSMD4	unnamed (+14260)
LZTFL1	unnamed (-10893)
MACC1	unnamed (-2681)
MAEL	unnamed (+10366)
MAF	unnamed (-28012)
MAGED1	unnamed (+61614)
MAL	unnamed (-12387)
MAL2	unnamed (-1202)
MALSU1	unnamed (+69359)
MALT1	unnamed (-13062), unnamed (+90214)
MAMDC2	unnamed (-5184)
MAML2	unnamed (+75405), unnamed (+84787), unnamed (+89015)
MAML3	unnamed (+3712), unnamed (+38866)
MAN1C1	unnamed (-67729), unnamed (-54674), unnamed (-29985), unnamed (-9957), unnamed (+58723)
MAN2A1	unnamed (+6548)
MAP1B	unnamed (+87803)
MAP1LC3B	unnamed (+15991)
MAP1LC3B2	unnamed (+411)
MAP2K5	unnamed (-2994)
MAP3K19	unnamed (+73761)
MAP3K5	unnamed (+19670), unnamed (+40704), unnamed (+72029)
MAP3K9	unnamed (-77334)
MAP4	unnamed (-23389)
MAP4K1	unnamed (+58163)
MAP4K3	unnamed (-54929)
MAP6	unnamed (-8401)
MAP7	unnamed (+61882)
MAPK1	unnamed (-404)
MAPK1IP1L	unnamed (+46694)
MAPKAP1	unnamed (+60430)
MAPKAPK2	unnamed (-32558), unnamed (+54742), unnamed (+81466), unnamed (+84544)
MARCKS	unnamed (-51990)
MATN2	unnamed (-21684)
MATR3	unnamed (-25230)
MAX	unnamed (-92786)
MB21D2	unnamed (+19126), unnamed (+24841)
MBD2	unnamed (+14689)
MBNL1	unnamed (-24607), unnamed (+55003)
MBNL3	unnamed (-41338)
MBP	unnamed (+29956)
MBTPS1	unnamed (-21923)
MCAM	unnamed (+79423)
MCCC1	unnamed (+54799)
MCF2	unnamed (-31180)
MCF2L	unnamed (-96094)
MCF2L2	unnamed (-99216)
MCFD2	unnamed (-2012), unnamed (+39266)
MCL1	unnamed (+11986), unnamed (+16063), unnamed (+16756)
MCOLN2	unnamed (+1333)
MCPH1	unnamed (+11171), unnamed (+22370)
MCTP2	unnamed (-68470)
MCUB	unnamed (+1099)
MCUR1	unnamed (+66794)
MDH2	unnamed (+96924)
MDM1	unnamed (-42145)
MDM2	unnamed (-323)
MDM4	unnamed (+28174)
MDS2	unnamed (-49868)
MECOM	unnamed (-81889)
MED10	unnamed (-24612)
MED13	unnamed (-33592)
MED13L	unnamed (-48050)
MED27	unnamed (+47392), unnamed (+72604)
MED30	unnamed (-80625)
MED4	unnamed (-91389)
MED9	unnamed (-84824)
MEF2D	unnamed (+4455), unnamed (+12039)
MEGF10	unnamed (+29766)
MEI1	unnamed (+52892)
MEOX1	unnamed (-39492), unnamed (-560), unnamed (-98)
MESP1	unnamed (-10079)
MESP2	unnamed (-14969)
MET	unnamed (-88758)
METAP1	unnamed (-50075)
METTL2B	unnamed (-17537)
METTL7A	unnamed (+1061)
METTL9	unnamed (-58398)
MEX3C	unnamed (+43356)
MFAP3	unnamed (+20201)
MFSD10	unnamed (+88988)
MFSD4B	unnamed (+42664)
MFSD6	unnamed (+61034)
MGARP	unnamed (+13413), unnamed (+70668)
MGAT3	unnamed (-10260)
MGAT5B	unnamed (-89464)
MGLL	unnamed (+72323)
MIA3	unnamed (+37019)
MICAL2	unnamed (+63945)
MICALL2	unnamed (+41790)
MIER2	unnamed (-7038), unnamed (-6303)
MIIP	unnamed (+27969), unnamed (+32737)
MINPP1	unnamed (+29825)
MKL1	unnamed (+97304)
MKL2	unnamed (-30011)
MKLN1	unnamed (-96183), unnamed (+42777)
MKNK2	unnamed (-34313)
MKRN1	unnamed (+2190)
MKRN3	unnamed (-83245)
MLANA	unnamed (-45799)
MMEL1	unnamed (-64726), unnamed (-60888), unnamed (-55326), unnamed (-53442), unnamed (-52749), unnamed (-51104), unnamed (-49582), unnamed (-44273), unnamed (-41684), unnamed (-39999), unnamed (-36465), unnamed (-35481), unnamed (-31819), unnamed (-29823), unnamed (-27106), unnamed (-26315), unnamed (-21534), unnamed (-19447)
MMP20	unnamed (+61018), unnamed (+64483)
MMP7	unnamed (-33561), unnamed (-30096)
MND1	unnamed (+88877), unnamed (+94673)
MOAP1	unnamed (+21093)
MOB3A	unnamed (+10775)
MOBP	unnamed (+1259)
MOCS2	unnamed (+20134), unnamed (+68355)
MOGAT2	unnamed (-40298)
MORC3	unnamed (-30682), unnamed (-21780)
MOXD1	unnamed (-94302), unnamed (+35819)
MPND	unnamed (+25751)
MPP7	unnamed (-88213)
MPPED1	unnamed (-32612)
MPPED2	unnamed (+69550)
MPRIP	unnamed (-54468)
MRGBP	unnamed (-56136)
MRPL3	unnamed (-50751)
MRPL36	unnamed (+7035)
MRPL57	unnamed (+42425)
MRPS10	unnamed (-51856)
MRPS18A	unnamed (-37622)
MRPS24	unnamed (+18959)
MRPS28	unnamed (+12966)
MSGN1	unnamed (-2467)
MSH3	unnamed (-3578), unnamed (-3088)
MSH5	unnamed (-1944)
MSL2	unnamed (+86164)
MSL3	unnamed (+66967)
MSMO1	unnamed (-25690)
MSR1	unnamed (+89691)
MTDH	unnamed (-12654), unnamed (-5516)
MTF2	unnamed (-64226)
MTFP1	unnamed (+17220)
MTHFD2L	unnamed (+48747)
MTHFR	unnamed (+64416)
MTMR10	unnamed (-12940)
MTMR11	unnamed (-60893)
MTMR12	unnamed (+30989), unnamed (+32206)
MTPN	unnamed (-3434), unnamed (+838)
MTR	unnamed (-81016)
MTRNR2L8	unnamed (-282)
MTSS1	unnamed (-29340), unnamed (+86157)
MTSS1L	unnamed (-51708)
MTTP	unnamed (+61433)
MTX2	unnamed (+22731)
MUC12	unnamed (-11338), unnamed (+27246), unnamed (+28174), unnamed (+29082)
MUC17	unnamed (-23203), unnamed (-22275), unnamed (-21367)
MUC20	unnamed (-87417), unnamed (-29053), unnamed (-10027)
MUC3A	unnamed (+8730)
MUC6	unnamed (+19019), unnamed (+19788)
MVB12B	unnamed (+84893)
MYBL1	unnamed (+86218), unnamed (+91281)
MYBPC2	unnamed (+1806)
MYCBP2	unnamed (-3776)
MYH11	unnamed (+54904), unnamed (+63563)
MYH15	unnamed (-46312), unnamed (+80584)
MYH9	unnamed (+32642)
MYL12A	unnamed (-3485)
MYLK2	unnamed (+17009)
MYO1E	unnamed (-33734)
MYO1F	unnamed (+8309)
MYO3B	unnamed (-17350)
MYO5A	unnamed (+62693), unnamed (+64372)
MYO5C	unnamed (+73924), unnamed (+74173), unnamed (+74760)
MYO7B	unnamed (+28009)
MYO9A	unnamed (+39128)
MYO9B	unnamed (+4214)
MYOT	unnamed (-9334)
NAA20	unnamed (-48374)
NAA35	unnamed (+81800)
NAA40	unnamed (+13061), unnamed (+22697)
NABP1	unnamed (-2565)
NADK2	unnamed (+1807)
NAGA	unnamed (+39362)
NAMPT	unnamed (-61899), unnamed (+24722)
NANOGP8	unnamed (+91180)
NAP1L1	unnamed (-73896)
NAPG	unnamed (+81045), unnamed (+87264)
NAPSA	unnamed (-78), unnamed (+1157)
NAT10	unnamed (-18766), unnamed (-268)
NAV2	unnamed (+56457)
NBDY	unnamed (-32953)
NBPF1	unnamed (-53308), unnamed (+46286), unnamed (+47188), unnamed (+48109)
NBPF10	unnamed (-24580), unnamed (-2748), unnamed (+14766), unnamed (+20279), unnamed (+24635), unnamed (+25658), unnamed (+26652), unnamed (+29029), unnamed (+31504), unnamed (+32963), unnamed (+38153), unnamed (+39078), unnamed (+39762), unnamed (+42993), unnamed (+45507), unnamed (+48559), unnamed (+52262), unnamed (+53171), unnamed (+57188), unnamed (+57991), unnamed (+59402), unnamed (+62126), unnamed (+68055), unnamed (+71449), unnamed (+72637)
NBPF11	unnamed (-644), unnamed (+45321), unnamed (+45939)
NBPF12	unnamed (-3902), unnamed (-1047), unnamed (+46690), unnamed (+47774), unnamed (+48275), unnamed (+49138), unnamed (+49502), unnamed (+50836), unnamed (+53004), unnamed (+54387)
NBPF14	unnamed (-97006), unnamed (-53283), unnamed (-2497), unnamed (+21017), unnamed (+27670), unnamed (+28211), unnamed (+28944), unnamed (+33069), unnamed (+33953), unnamed (+35759), unnamed (+37293), unnamed (+39555), unnamed (+41768), unnamed (+43118), unnamed (+44234), unnamed (+44749), unnamed (+45791), unnamed (+46574), unnamed (+47358), unnamed (+50863), unnamed (+51991), unnamed (+55437), unnamed (+57577), unnamed (+59133), unnamed (+59425), unnamed (+59938), unnamed (+73115)
NBPF15	unnamed (+20810), unnamed (+31956)
NBPF19	unnamed (-34436), unnamed (-23947), unnamed (-91), unnamed (+82534), unnamed (+93413), unnamed (+99295)
NBPF20	unnamed (-59522), unnamed (+18930), unnamed (+22851), unnamed (+23763), unnamed (+24818), unnamed (+29522), unnamed (+32689), unnamed (+39699), unnamed (+46684), unnamed (+47622), unnamed (+50914), unnamed (+56465), unnamed (+61841), unnamed (+63467), unnamed (+64921), unnamed (+69146), unnamed (+71493), unnamed (+75270), unnamed (+77724), unnamed (+81052), unnamed (+84238), unnamed (+90453), unnamed (+94603), unnamed (+98411)
NBPF26	unnamed (-11836), unnamed (-125)
NBPF3	unnamed (-56360)
NBPF9	unnamed (-86123), unnamed (-73817), unnamed (-14924), unnamed (+753), unnamed (+34760), unnamed (+40915), unnamed (+79849)
NCK2	unnamed (+52399)
NCKAP1	unnamed (+2493)
NCOA3	unnamed (-86497), unnamed (-28302), unnamed (-14533)
NCOR2	unnamed (-50465)
NCR2	unnamed (-36489)
NDC80	unnamed (+65386), unnamed (+70358)
NDRG1	unnamed (+80032)
NDUFAF6	unnamed (+75548)
NDUFV2	unnamed (-35626), unnamed (+14798)
NDUFV3	unnamed (+43865)
NECAB2	unnamed (-17823)
NECAB3	unnamed (+26616)
NEDD4L	unnamed (+91047)
NEK2	unnamed (-64386)
NEK6	unnamed (-55230), unnamed (-49211), unnamed (-39985)
NELFCD	unnamed (-73237), unnamed (+23740)
NELL2	unnamed (+29067)
NEMP2	unnamed (+65333)
NET1	unnamed (+35188)
NEURL1	unnamed (+10492)
NFATC1	unnamed (+39844)
NFIA	unnamed (+75913)
NFIL3	unnamed (-5648), unnamed (+27892)
NFKBIL1	unnamed (+12853)
NFKBIZ	unnamed (+87262), unnamed (+89167)
NFYC	unnamed (+25490)
NGFR	unnamed (+20009)
NICN1	unnamed (-14951)
NID1	unnamed (-55611), unnamed (-32106)
NINJ2	unnamed (-10895)
NIPA1	unnamed (+10130)
NIPA2	unnamed (-41898)
NIPAL1	unnamed (+30726)
NKRF	unnamed (-76501)
NKX1-1	unnamed (-35524), unnamed (-28648), unnamed (-22008), unnamed (-21413)
NKX2-5	unnamed (+56818)
NKX3-2	unnamed (+16387)
NLRC5	unnamed (+49827), unnamed (+52776), unnamed (+60366)
NLRP5	unnamed (+92224)
NLRP6	unnamed (-9434)
NMD3	unnamed (+89783)
NMT2	unnamed (-40424)
NMUR1	unnamed (-15166)
NMUR2	unnamed (+59798)
NNMT	unnamed (-90722), unnamed (-84768)
NOG	unnamed (+88054)
NOL11	unnamed (-66905)
NOMO1	unnamed (-71092)
NOMO2	unnamed (-25899)
NOTCH2	unnamed (-73262), unnamed (-62443), unnamed (-52922), unnamed (-48145), unnamed (-24026), unnamed (-11752), unnamed (-140)
NOTCH2NL	unnamed (+44187)
NOTCH4	unnamed (-31402)
NOV	unnamed (+82548), unnamed (+82757)
NPC1	unnamed (-29201)
NPIPA2	unnamed (-35685), unnamed (-27357), unnamed (+11776)
NPIPA3	unnamed (+3439), unnamed (+11767)
NPIPA5	unnamed (+3551), unnamed (+11867)
NPIPA7	unnamed (+3690), unnamed (+12058)
NPIPB11	unnamed (+1835), unnamed (+19598), unnamed (+21522)
NPIPB13	unnamed (-62858), unnamed (+1399), unnamed (+1938), unnamed (+2696), unnamed (+11874), unnamed (+12752), unnamed (+17575), unnamed (+21440)
NPIPB15	unnamed (+6165)
NPIPB2	unnamed (+11085), unnamed (+11847)
NPIPB3	unnamed (-18043), unnamed (-9388), unnamed (-922)
NPIPB4	unnamed (+1777), unnamed (+7701), unnamed (+17116), unnamed (+21336), unnamed (+21781)
NPIPB5	unnamed (-25158), unnamed (-14931), unnamed (+2020), unnamed (+21900)
NPIPB6	unnamed (+2298), unnamed (+17848), unnamed (+25430)
NPIPB7	unnamed (+11557)
NPIPB8	unnamed (+2499), unnamed (+17886)
NPIPB9	unnamed (+2468), unnamed (+13146), unnamed (+17887), unnamed (+19433)
NR5A2	unnamed (-85541)
NRARP	unnamed (-25885)
NRDC	unnamed (-83977), unnamed (+21658)
NRIP3	unnamed (-56976)
NRROS	unnamed (-9617), unnamed (-7280)
NSL1	unnamed (+21868)
NSMCE2	unnamed (+19194), unnamed (+60142), unnamed (+96429)
NSMCE3	unnamed (-339)
NT5DC1	unnamed (-13118)
NT5E	unnamed (+11328)
NT5M	unnamed (+88827)
NTPCR	unnamed (-26529)
NTSR1	unnamed (-57163), unnamed (+31480)
NUAK2	unnamed (+33376), unnamed (+35088), unnamed (+35851)
NUB1	unnamed (+802)
NUBP1	unnamed (-15414), unnamed (-2816), unnamed (+32662)
NUCB2	unnamed (-45417), unnamed (-31742), unnamed (+566)
NUDCD3	unnamed (+30360)
NUGGC	unnamed (+5787)
NUP107	unnamed (-45384)
NUP160	unnamed (-51619)
NUP210	unnamed (+5953)
NUP210L	unnamed (-2869)
NUP50	unnamed (+71657)
NUP54	unnamed (-51241), unnamed (-50253)
NUP93	unnamed (+34109)
NXN	unnamed (+90550)
NXPH3	unnamed (-60556)
OCSTAMP	unnamed (-2632)
OFD1	unnamed (+8349)
OGDH	unnamed (+32691)
OGFOD2	unnamed (-73395)
OMA1	unnamed (-27066)
ONECUT2	unnamed (-9306)
ONECUT3	unnamed (-91123)
OPA3	unnamed (+21936)
OPN3	unnamed (-37018)
OPN5	unnamed (-59658)
OR10H1	unnamed (-71992)
OR13J1	unnamed (+22261)
OR2A4	unnamed (+12816)
OR2C1	unnamed (-6972)
OR2S2	unnamed (+44177)
OR2Z1	unnamed (+20292), unnamed (+21421), unnamed (+22637), unnamed (+23028), unnamed (+24578), unnamed (+25032), unnamed (+25471), unnamed (+26269), unnamed (+27488), unnamed (+29042), unnamed (+30388), unnamed (+30825), unnamed (+32663), unnamed (+33609), unnamed (+33824), unnamed (+34805), unnamed (+36475), unnamed (+37700), unnamed (+39585), unnamed (+40387), unnamed (+41185), unnamed (+42349), unnamed (+43713), unnamed (+44069), unnamed (+44365), unnamed (+44727), unnamed (+45200), unnamed (+45684), unnamed (+45984), unnamed (+47532), unnamed (+49098), unnamed (+50115), unnamed (+51335), unnamed (+52248), unnamed (+53714), unnamed (+54964), unnamed (+55281), unnamed (+56796), unnamed (+57627), unnamed (+59245), unnamed (+60136), unnamed (+61465), unnamed (+62020), unnamed (+62906), unnamed (+63413), unnamed (+63852), unnamed (+64544), unnamed (+64903)
OR4F16	unnamed (+52347), unnamed (+54018), unnamed (+55572), unnamed (+56318), unnamed (+57114), unnamed (+74503), unnamed (+74923)
OR4F29	unnamed (+79631)
OR4F6	unnamed (-50155), unnamed (-49133), unnamed (-45410), unnamed (-45055), unnamed (-44568), unnamed (-43814), unnamed (-43105), unnamed (-42329), unnamed (-41748), unnamed (-40834), unnamed (-39744)
OR5AU1	unnamed (-27518)
OR5P2	unnamed (+9524)
OR8D4	unnamed (-5921)
ORAI2	unnamed (-6862)
OSBP2	unnamed (+11495)
OSBPL1A	unnamed (+51362)
OSBPL3	unnamed (+14064), unnamed (+72504)
OSBPL9	unnamed (-47483)
OSGIN1	unnamed (+1742)
OSR2	unnamed (+58013)
OTOGL	unnamed (-30411)
OTUB2	unnamed (-14283)
OTUD6A	unnamed (+38507)
OTUD7B	unnamed (+12916)
OVCH2	unnamed (-81028)
OXCT2	unnamed (-5097)
OXNAD1	unnamed (+25918)
OXSM	unnamed (+73214), unnamed (+82447)
P2RX7	unnamed (-3309)
P2RY2	unnamed (-63853)
PABPC4	unnamed (-22117), unnamed (+66626)
PACS1	unnamed (+67354)
PAK1	unnamed (+17015)
PALD1	unnamed (+97459), unnamed (+99800)
PANK1	unnamed (-8008)
PANK4	unnamed (+3783)
PAPD7	unnamed (+7552)
PAPOLG	unnamed (+84832)
PARD3	unnamed (+98130)
PARM1	unnamed (+11606)
PARN	unnamed (+22043)
PARP1	unnamed (-37007)
PARP11	unnamed (+3216)
PARP12	unnamed (+3245)
PARP14	unnamed (-70385)
PARP15	unnamed (+32631)
PARVG	unnamed (-67678), unnamed (-66105)
PATL2	unnamed (-6634)
PAXBP1	unnamed (-106)
PAXIP1	unnamed (+74733)
PBX1	unnamed (+52665)
PBXIP1	unnamed (+13359)
PCBD2	unnamed (+20250)
PCDHGC5	unnamed (+18763)
PCM1	unnamed (+5211)
PCMTD1	unnamed (-63266)
PCNX1	unnamed (-20537)
PCNX2	unnamed (+13763)
PDC	unnamed (-51099)
PDCD6	unnamed (-10270)
PDE4A	unnamed (-8206)
PDE4B	unnamed (+19651)
PDE4DIP	unnamed (-9367), unnamed (-1209), unnamed (+12645)
PDHX	unnamed (+72194), unnamed (+90250)
PDIA3	unnamed (-11139)
PDIA6	unnamed (-32585), unnamed (-31559), unnamed (+41776), unnamed (+86788)
PDK4	unnamed (-73277), unnamed (-12418), unnamed (+94885)
PDLIM3	unnamed (+55792)
PDP1	unnamed (-12557), unnamed (+19051)
PDXK	unnamed (-2152)
PDZK1	unnamed (+16664), unnamed (+63149)
PECAM1	unnamed (+5544)
PELI1	unnamed (+89982)
PEX11G	unnamed (+38306)
PEX13	unnamed (-51103)
PEX5L	unnamed (+80270)
PGA3	unnamed (-1775)
PGBD5	unnamed (-69938)
PGGHG	unnamed (+8794)
PGGT1B	unnamed (+53343)
PGLS	unnamed (+11810)
PHB2	unnamed (+11536), unnamed (+16979)
PHF19	unnamed (+2132)
PHLDB2	unnamed (+1275)
PHLPP1	unnamed (+89660)
PHOX2A	unnamed (-29176)
PHRF1	unnamed (+8977)
PHTF1	unnamed (-21387)
PI16	unnamed (-41574)
PIGB	unnamed (-41684), unnamed (-38944)
PIGV	unnamed (-85313), unnamed (-43751)
PIK3C2A	unnamed (-75282), unnamed (-61607)
PIK3CA	unnamed (-714)
PIK3CB	unnamed (+72388)
PIK3CG	unnamed (+5757)
PIK3R1	unnamed (+12029), unnamed (+47096)
PIKFYVE	unnamed (+47)
PILRA	unnamed (+23333)
PILRB	unnamed (-7019)
PIP4K2A	unnamed (+31989)
PKDCC	unnamed (+57511)
PKHD1	unnamed (-93257), unnamed (-89158), unnamed (-68560)
PKIG	unnamed (+78859)
PKM	unnamed (+2757)
PKNOX1	unnamed (-37380)
PKP2	unnamed (+10797)
PLA2G12A	unnamed (+20953)
PLA2G4A	unnamed (+36489)
PLAC8	unnamed (-97887)
PLAGL1	unnamed (+66847)
PLAUR	unnamed (-30358)
PLB1	unnamed (+91010)
PLCB1	unnamed (-4165)
PLCG1	unnamed (+20214), unnamed (+31089)
PLCG2	unnamed (+29863)
PLCH2	unnamed (+46530)
PLCL2	unnamed (-60704)
PLCXD2	unnamed (-6886), unnamed (+63013)
PLEK2	unnamed (-76328)
PLEKHF2	unnamed (-33270)
PLEKHM1	unnamed (-26100), unnamed (-22115), unnamed (+49735)
PLK2	unnamed (+75476)
PLPBP	unnamed (+23892)
PLPP3	unnamed (+62883)
PLPP7	unnamed (-36744)
PLXNA1	unnamed (-76875)
PLXNB2	unnamed (-7176)
PLXNC1	unnamed (+44740)
PMAIP1	unnamed (-23707), unnamed (-17703), unnamed (-14041), unnamed (+71412)
PMEPA1	unnamed (+75680)
PMF1-BGLAP	unnamed (+13349)
PML	unnamed (+77732)
PMM1	unnamed (-14267)
PMVK	unnamed (-5754), unnamed (+50597)
POC5	unnamed (+74760)
POLB	unnamed (-45621), unnamed (-45033)
POLR1A	unnamed (+69555)
POLR2D	unnamed (+28069)
POLR2J2	unnamed (-42253)
POLR2M	unnamed (-18874)
POLR3GL	unnamed (+14790), unnamed (+15738)
POMC	unnamed (-41432)
POMP	unnamed (+49139)
POU2AF1	unnamed (+8322)
POU3F1	unnamed (+16406), unnamed (+18614)
PPARD	unnamed (-39732)
PPARG	unnamed (+44079)
PPCDC	unnamed (+20045), unnamed (+43787)
PPFIBP1	unnamed (-56310)
PPFIBP2	unnamed (-1024), unnamed (+20397)
PPIAL4A	unnamed (-65397), unnamed (-65002), unnamed (-64715), unnamed (-64122), unnamed (-63549), unnamed (-62599), unnamed (-61932), unnamed (-60064), unnamed (-58490), unnamed (-57640), unnamed (-51526), unnamed (-38965), unnamed (+23607), unnamed (+24819), unnamed (+37243)
PPIAL4C	unnamed (-99829), unnamed (-93947), unnamed (-93175), unnamed (-92412), unnamed (-88666), unnamed (-75537), unnamed (-75087), unnamed (-69783), unnamed (-64916), unnamed (-63861), unnamed (-63073), unnamed (-61528), unnamed (-56263), unnamed (-54990), unnamed (-54170), unnamed (-53282), unnamed (-47478), unnamed (-46780), unnamed (-41205), unnamed (-39228), unnamed (-14972), unnamed (+23690), unnamed (+24722), unnamed (+37033)
PPIAL4D	unnamed (-98733), unnamed (-94508), unnamed (-92161), unnamed (-88384), unnamed (-85930), unnamed (-82602), unnamed (-79416), unnamed (-73201), unnamed (-69051), unnamed (-65243), unnamed (-61509), unnamed (-39196), unnamed (+25160), unnamed (+26273), unnamed (+27540)
PPIAL4E	unnamed (-62340), unnamed (-51194), unnamed (+32970), unnamed (+38087)
PPIAL4F	unnamed (+22451), unnamed (+25464), unnamed (+27778), unnamed (+32746), unnamed (+47540), unnamed (+71968)
PPIAL4G	unnamed (-91315), unnamed (-84662), unnamed (-84121), unnamed (-83388), unnamed (-79263), unnamed (-78379), unnamed (-76573), unnamed (-75039), unnamed (-72777), unnamed (-70564), unnamed (-69214), unnamed (-68098), unnamed (-67583), unnamed (-66541), unnamed (-65758), unnamed (-64974), unnamed (-61469), unnamed (-60341), unnamed (-56895), unnamed (-54755), unnamed (-53199), unnamed (-52907), unnamed (-52394), unnamed (-39217), unnamed (+12531), unnamed (+22703), unnamed (+23982), unnamed (+25186), unnamed (+36598)
PPIF	unnamed (-29575)
PPP1CC	unnamed (-33784)
PPP1R12B	unnamed (+99674)
PPP1R16B	unnamed (+36980), unnamed (+70151)
PPP1R2	unnamed (-2558), unnamed (+37399), unnamed (+38084), unnamed (+39069), unnamed (+40103), unnamed (+41023), unnamed (+41849), unnamed (+44374), unnamed (+45276), unnamed (+46809), unnamed (+49122), unnamed (+50424), unnamed (+50979), unnamed (+51698), unnamed (+52177), unnamed (+52717), unnamed (+53268), unnamed (+54032), unnamed (+55228), unnamed (+55734), unnamed (+56119), unnamed (+57242), unnamed (+58503), unnamed (+59223), unnamed (+59694), unnamed (+60318), unnamed (+61736), unnamed (+62129), unnamed (+62962), unnamed (+63469), unnamed (+64512)
PPP1R3B	unnamed (-98511)
PPP1R3F	unnamed (+76579), unnamed (+77297)
PPP1R9B	unnamed (-1432), unnamed (-1077)
PPP2R5A	unnamed (-66535)
PPP3CA	unnamed (-70735)
PPP4R1	unnamed (-58945)
PPT1	unnamed (+38209)
PPTC7	unnamed (+51286)
PQLC3	unnamed (+5739)
PRAG1	unnamed (-84889), unnamed (+39908), unnamed (+52767), unnamed (+84760), unnamed (+96947)
PRAMEF12	unnamed (-28772)
PRDM1	unnamed (+55436), unnamed (+79863), unnamed (+81165)
PRDM14	unnamed (-89401), unnamed (-81806), unnamed (+91163)
PRDM5	unnamed (+67058)
PRDM7	unnamed (-41621), unnamed (-34520)
PRF1	unnamed (+24154), unnamed (+26495)
PRICKLE2	unnamed (+28892), unnamed (+63741)
PRKACB	unnamed (-86173)
PRKACG	unnamed (+80479)
PRKAR2B	unnamed (+82057)
PRKCA	unnamed (-56309)
PRKCB	unnamed (+27786)
PRKCI	unnamed (+34971)
PRKD2	unnamed (-1367)
PRKRIP1	unnamed (+62771)
PRL	unnamed (-25113)
PRLR	unnamed (-89081)
PRMT7	unnamed (+58856)
PROKR1	unnamed (+78265)
PROP1	unnamed (+34707)
PRPF40B	unnamed (+39730)
PRPF6	unnamed (+31205)
PRPS1L1	unnamed (+75254)
PRPSAP1	unnamed (+89372)
PRPSAP2	unnamed (+42997), unnamed (+64036)
PRR16	unnamed (-6160)
PRR3	unnamed (-93245), unnamed (-47435)
PRR5	unnamed (-24277)
PRR5L	unnamed (-21423)
PRR7	unnamed (-15035)
PRRC2C	unnamed (-418)
PRSS2	unnamed (+38155)
PRTFDC1	unnamed (+51514)
PRX	unnamed (-3700)
PSEN2	unnamed (-72030), unnamed (+12322)
PSMB1	unnamed (+44571)
PSMC2	unnamed (+87991)
PSMC3IP	unnamed (-938)
PSMD12	unnamed (-351)
PSMD13	unnamed (+32159)
PSMD14	unnamed (-28357), unnamed (-26473), unnamed (-25717)
PSMD5	unnamed (-49780)
PSTPIP2	unnamed (+16499)
PTAFR	unnamed (-22928), unnamed (-19937), unnamed (+7721)
PTCH1	unnamed (+45801)
PTGDR	unnamed (-2248)
PTGER2	unnamed (-2677)
PTGIS	unnamed (-52360)
PTGR2	unnamed (-81094)
PTGS2	unnamed (+59204)
PTK2	unnamed (-1183)
PTOV1	unnamed (-2015)
PTPN14	unnamed (+25485)
PTPN2	unnamed (-37098), unnamed (+39536), unnamed (+44466)
PTPN5	unnamed (+21678)
PTPN6	unnamed (+2575), unnamed (+8018)
PTPRG	unnamed (+9023), unnamed (+13287), unnamed (+69427), unnamed (+75661)
PTPRJ	unnamed (-80475)
PTPRO	unnamed (-42847)
PTRH2	unnamed (-79160)
PUDP	unnamed (+37300), unnamed (+63962)
PUM2	unnamed (-97586)
PVRIG	unnamed (-10049), unnamed (-1316), unnamed (+73046)
PXT1	unnamed (-74808)
PYGL	unnamed (+69180)
PYROXD2	unnamed (+53646), unnamed (+75042)
QPCT	unnamed (+21331), unnamed (+32021), unnamed (+45836)
QPCTL	unnamed (+14193)
QPRT	unnamed (+53339)
RAB10	unnamed (+34612)
RAB11FIP1	unnamed (+7376)
RAB18	unnamed (+19135)
RAB19	unnamed (+73336)
RAB27A	unnamed (-9622), unnamed (-6882)
RAB28	unnamed (-44298)
RAB31	unnamed (-34662)
RAB3B	unnamed (+27982)
RAB3D	unnamed (+15379)
RAB43	unnamed (+1233)
RABAC1	unnamed (+14090)
RABGAP1L	unnamed (-2175)
RABL2A	unnamed (+66505)
RAC2	unnamed (+25217)
RAD21L1	unnamed (+33388), unnamed (+33768)
RAD51	unnamed (+58844)
RAD9B	unnamed (+29795)
RALGPS1	unnamed (+71274)
RANBP9	unnamed (-36210)
RAP1B	unnamed (+30511)
RAP1GAP2	unnamed (+17890), unnamed (+18462)
RAP2B	unnamed (-23509), unnamed (+59602)
RAPGEF1	unnamed (+32916)
RAPH1	unnamed (-62948), unnamed (-48464), unnamed (-43999), unnamed (+780)
RARA	unnamed (+13417)
RARS	unnamed (-76440)
RASA2	unnamed (+11946)
RASA3	unnamed (+65045)
RASSF5	unnamed (+55790)
RB1	unnamed (+97902)
RBL1	unnamed (+52160)
RBL2	unnamed (+23464)
RBM3	unnamed (-32846)
RBM47	unnamed (+50221)
RBMS1	unnamed (+91866)
RBPMS	unnamed (+4004)
RBSN	unnamed (-81019), unnamed (-72188), unnamed (-26496)
RCAN1	unnamed (-19861)
RCBTB2	unnamed (-29405), unnamed (+40555)
RCSD1	unnamed (-1888)
REEP5	unnamed (-47108), unnamed (-36061), unnamed (-7643)
REL	unnamed (-40459), unnamed (+85098)
RERG	unnamed (-58133)
RETN	unnamed (-16672)
REXO5	unnamed (+37718), unnamed (+68185)
RFC1	unnamed (+12518)
RFC3	unnamed (-89230), unnamed (-20361)
RFFL	unnamed (+14965), unnamed (+15836), unnamed (+25662), unnamed (+97995)
RFWD2	unnamed (+14296)
RFX1	unnamed (-9289)
RFX3	unnamed (+48553)
RFX6	unnamed (+68781)
RFX7	unnamed (+36006)
RGL3	unnamed (-5488)
RGS1	unnamed (-58758)
RGS13	unnamed (+67916)
RGS20	unnamed (+7114)
RGS9	unnamed (+43979)
RHOB	unnamed (-22105), unnamed (+60170)
RHOBTB1	unnamed (-6281)
RHOQ	unnamed (-7213)
RHOU	unnamed (-99466), unnamed (-97984), unnamed (-96926), unnamed (-96497), unnamed (-95724), unnamed (-94533), unnamed (-92431), unnamed (-90773), unnamed (-89490), unnamed (-88551), unnamed (+59310)
RIMBP3B	unnamed (-58214), unnamed (-57013)
RIN2	unnamed (+82221)
RIN3	unnamed (+63710), unnamed (+68614), unnamed (+72537)
RIOX2	unnamed (-31130)
RIPOR2	unnamed (-12985), unnamed (+2855)
RITA1	unnamed (+22968)
RLN3	unnamed (-12574)
RMDN2	unnamed (-57889), unnamed (-15431)
RMDN3	unnamed (+1833)
RMI2	unnamed (+16710)
RNASEH2B	unnamed (-16045)
RNF111	unnamed (-51111), unnamed (-48775)
RNF122	unnamed (+12086)
RNF125	unnamed (-27322), unnamed (+117), unnamed (+66995)
RNF135	unnamed (-30900)
RNF138	unnamed (-6488)
RNF139	unnamed (+52767)
RNF144A	unnamed (+27953)
RNF157	unnamed (-24404), unnamed (-6305), unnamed (+48281)
RNF165	unnamed (-83741)
RNF168	unnamed (-8384)
RNF170	unnamed (+4843), unnamed (+8909), unnamed (+39670)
RNF187	unnamed (-14113), unnamed (-7898), unnamed (+71069)
RNF19A	unnamed (+44499)
RNF216	unnamed (+81509)
RNF32	unnamed (+63540)
RNF34	unnamed (-8098)
ROCK2	unnamed (-86432)
RORA	unnamed (-22702), unnamed (-8735)
RPA3	unnamed (-97622)
RPH3AL	unnamed (+37072), unnamed (+38003)
RPLP1	unnamed (+15831)
RPP25	unnamed (-26706)
RPRML	unnamed (-72503)
RPS12	unnamed (+58687)
RPS17	unnamed (+26316)
RPS19	unnamed (+11769)
RPS6KA2	unnamed (-88752), unnamed (+78502)
RPS6KA5	unnamed (-18028)
RPS6KC1	unnamed (+19384)
RRAGD	unnamed (-63508)
RRM2B	unnamed (-51135)
RRP12	unnamed (+12860)
RRP7A	unnamed (-19696), unnamed (-17628), unnamed (-13489), unnamed (-9422)
RRP8	unnamed (+76994)
RSBN1	unnamed (+31613)
RSPH14	unnamed (+3879)
RTL3	unnamed (+8206)
RTP3	unnamed (+41383), unnamed (+41890)
RTP4	unnamed (+18)
RUBCN	unnamed (+1785), unnamed (+80210)
RUNX1	unnamed (-8279), unnamed (+230), unnamed (+22318), unnamed (+62158), unnamed (+66108), unnamed (+74938)
RUNX2	unnamed (-34947)
RUNX3	unnamed (+44250)
RXFP4	unnamed (+4693), unnamed (+34771)
RXRA	unnamed (-58050)
RYK	unnamed (-43707), unnamed (-3290)
S100A10	unnamed (+9837), unnamed (+67500)
S100A11	unnamed (-11296), unnamed (+594)
S100A2	unnamed (-725)
SAA1	unnamed (+1834), unnamed (+14610)
SAA2-SAA4	unnamed (+1845)
SAA4	unnamed (-9897)
SACM1L	unnamed (-76076)
SALL3	unnamed (+35885), unnamed (+58569)
SAMD8	unnamed (+55028)
SAMD9	unnamed (-169)
SAMHD1	unnamed (-91992)
SARS	unnamed (-51567)
SAXO2	unnamed (+23779)
SBF1	unnamed (+5059)
SBF2	unnamed (-4311), unnamed (-3841)
SBK1	unnamed (+45559), unnamed (+53141), unnamed (+68691)
SC5D	unnamed (-55007), unnamed (+17406)
SCAMP5	unnamed (-11428)
SCARA5	unnamed (-85357)
SCARB1	unnamed (-37272)
SCARB2	unnamed (+14162), unnamed (+15150)
SCART1	unnamed (+36489)
SCG3	unnamed (+50486)
SCGB1A1	unnamed (-50896), unnamed (-32701), unnamed (+43403)
SCGB1C2	unnamed (-20034), unnamed (-13538), unnamed (-12102)
SCML4	unnamed (+83195), unnamed (+87314)
SCN10A	unnamed (-83571)
SCN11A	unnamed (+72980)
SCNN1B	unnamed (-11414), unnamed (+33836)
SCT	unnamed (-2259)
SCUBE1	unnamed (-35196), unnamed (+79268)
SCUBE2	unnamed (+30576)
SCYL1	unnamed (-83947)
SDC1	unnamed (+18141)
SDC3	unnamed (+39507)
SDCBP2	unnamed (+23585)
SDHA	unnamed (+43110)
SEC11A	unnamed (-20480), unnamed (-19020)
SEC14L3	unnamed (+29299)
SEC22B	unnamed (+33627), unnamed (+44446), unnamed (+53967), unnamed (+58744), unnamed (+82863), unnamed (+95137)
SEH1L	unnamed (-26688)
SEL1L	unnamed (+62571)
SEMA3C	unnamed (-31464)
SEMA4A	unnamed (-26139)
SEMA4B	unnamed (-61550), unnamed (-39273), unnamed (-22597)
SEMA4D	unnamed (-45246)
SEMA6A	unnamed (-2933)
SEMA7A	unnamed (+33537)
SENP7	unnamed (-5317)
SENP8	unnamed (+23377)
2023-09-10	unnamed (-24171)
2023-09-06	unnamed (+10986)
2023-09-07	unnamed (-75623)
2023-09-09	unnamed (+54221)
SERHL2	unnamed (-24695), unnamed (-20628), unnamed (-16489), unnamed (-14421), unnamed (-1948)
SERINC2	unnamed (+13928), unnamed (+22347)
SERPINB5	unnamed (-6976)
SERPINB6	unnamed (+30368), unnamed (+33976)
SERPINB9	unnamed (-37400), unnamed (-33792)
SESN1	unnamed (+86506)
SESN3	unnamed (-65639)
SETBP1	unnamed (+29066), unnamed (+44988), unnamed (+78551)
SETD2	unnamed (-11981)
SETDB1	unnamed (-36200)
SFMBT2	unnamed (-81053), unnamed (-73192), unnamed (-60555)
SFPQ	unnamed (-67251)
SFSWAP	unnamed (-83858)
SFT2D3	unnamed (-587)
SFXN4	unnamed (+45085)
SGK3	unnamed (-94954)
SGPP1	unnamed (-9690)
SGSM3	unnamed (+65965)
SH2B2	unnamed (+20517)
SH2B3	unnamed (-2425)
SH2D4A	unnamed (+4820)
SH3BGR	unnamed (+9786)
SH3BP5	unnamed (-29077), unnamed (+40440)
SH3GL1	unnamed (+31237)
SH3GLB1	unnamed (-20024)
SH3KBP1	unnamed (-18858), unnamed (+96604)
SH3RF1	unnamed (-22403)
SH3RF3	unnamed (+70243), unnamed (+84892)
SHE	unnamed (+56814), unnamed (+62405)
SHH	unnamed (-892051)
SHMT1	unnamed (+19259)
SHQ1	unnamed (-487), unnamed (+31417)
SHROOM2	unnamed (+43318)
SHROOM3	unnamed (+15693)
SIAH1	unnamed (-92616)
SIDT1	unnamed (+13792)
SIGLEC7	unnamed (+38648)
SIL1	unnamed (-70020)
SIN3B	unnamed (+54359)
SIPA1L1	unnamed (-31418), unnamed (+26249)
SIPA1L2	unnamed (-94075), unnamed (-36364), unnamed (-35540)
SIX1	unnamed (+3992), unnamed (+16524), unnamed (+17051)
SKA1	unnamed (-76904), unnamed (-65846), unnamed (-62480), unnamed (-62041), unnamed (-59359), unnamed (-54022)
SKAP1	unnamed (-23532), unnamed (-11327)
SKI	unnamed (+62108)
SKIL	unnamed (-2894), unnamed (-2404)
SKP2	unnamed (+87924)
SLAIN1	unnamed (+6691)
SLAMF7	unnamed (+43218)
SLC10A2	unnamed (-64169), unnamed (+96039)
SLC12A3	unnamed (-4616), unnamed (+51999)
SLC12A8	unnamed (+56261), unnamed (+69692)
SLC14A1	unnamed (-39640)
SLC14A2	unnamed (+72284)
SLC15A4	unnamed (-17295), unnamed (-6734)
SLC16A14	unnamed (-65833)
SLC20A1	unnamed (-9136)
SLC22A5	unnamed (+43716)
SLC25A4	unnamed (+22487)
SLC25A46	unnamed (+13483)
SLC26A5	unnamed (+13272)
SLC27A3	unnamed (+15828), unnamed (+30324), unnamed (+67007)
SLC29A4	unnamed (+48591)
SLC2A11	unnamed (-12536)
SLC2A13	unnamed (-63227)
SLC2A5	unnamed (-10695)
SLC2A8	unnamed (-8648)
SLC30A1	unnamed (-3603)
SLC35B1	unnamed (-40755)
SLC35F1	unnamed (+16706)
SLC35F2	unnamed (+18242)
SLC35F5	unnamed (+63007)
SLC35G4	unnamed (-97916), unnamed (+28080)
SLC37A1	unnamed (+14091)
SLC37A2	unnamed (-37176)
SLC37A3	unnamed (+7487)
SLC39A10	unnamed (-96967)
SLC44A1	unnamed (+15235)
SLC46A2	unnamed (+87053)
SLC46A3	unnamed (+10727)
SLC5A10	unnamed (-51061), unnamed (-30022)
SLC6A16	unnamed (+93482)
SLC6A6	unnamed (+29681)
SLC7A1	unnamed (-51403)
SLC7A14	unnamed (-46861)
SLC7A4	unnamed (-29583)
SLC7A5	unnamed (+88595), unnamed (+94558)
SLC9A2	unnamed (-47774)
SLC9A4	unnamed (+98630)
SLC9A7	unnamed (+45268)
SLC9A8	unnamed (-61443), unnamed (-44028), unnamed (-26711)
SLC9C1	unnamed (-3649)
SLCO3A1	unnamed (+4237)
SLCO4A1	unnamed (+9229)
SLFN11	unnamed (+31838)
SLFN5	unnamed (-634), unnamed (+1526), unnamed (+98746)
SLTM	unnamed (-48395), unnamed (-46059)
SMAD1	unnamed (+5017)
SMAD3	unnamed (+20123), unnamed (+25646), unnamed (+35421), unnamed (+36537)
SMAD5	unnamed (-95642)
SMAD7	unnamed (+1230), unnamed (+15561), unnamed (+82111)
SMAGP	unnamed (-50203)
SMARCA2	unnamed (+32037)
SMARCA4	unnamed (+88356)
SMARCE1	unnamed (+45405), unnamed (+49518), unnamed (+65916)
SMCHD1	unnamed (-18841), unnamed (-13869)
SMCO1	unnamed (+3214)
SMCO2	unnamed (+1086)
SMCR8	unnamed (+28918)
SMG7	unnamed (+5155)
SMG9	unnamed (-10694)
SMIM11B	unnamed (-99906), unnamed (-99548), unnamed (-97041), unnamed (-94195), unnamed (-93314)
SMIM18	unnamed (-90232)
SMOX	unnamed (-65989)
SMPD1	unnamed (+24673)
SMPD3	unnamed (+30646), unnamed (+78698)
SMU1	unnamed (+11150)
SNAI2	unnamed (-28234)
SNN	unnamed (+10230)
SNPH	unnamed (-6847), unnamed (-6467), unnamed (+35767)
SNRNP48	unnamed (+57562)
SNTB1	unnamed (+3626), unnamed (+63655)
SNTB2	unnamed (-524)
SNX13	unnamed (-12115)
SNX18	unnamed (+92888)
SNX19	unnamed (+68784), unnamed (+69665), unnamed (+81442)
SNX25	unnamed (-38509), unnamed (+61969)
SNX30	unnamed (+53022)
SNX9	unnamed (-58756), unnamed (-22418), unnamed (-8182), unnamed (+7457), unnamed (+23160)
SORL1	unnamed (-34905)
SOS1	unnamed (-8001)
SOST	unnamed (+57342)
SOX18	unnamed (+37301)
SOX30	unnamed (+44555), unnamed (+55806)
SOX8	unnamed (+43689)
SP110	unnamed (+85118)
SP4	unnamed (-75107), unnamed (-72550)
SPAAR	unnamed (+4494)
SPACA7	unnamed (-96540), unnamed (-93766), unnamed (-93279), unnamed (-89749), unnamed (-82104), unnamed (-79831), unnamed (-79141), unnamed (-76432), unnamed (-76148), unnamed (-75745), unnamed (-74429), unnamed (-72523), unnamed (-72060), unnamed (-68447), unnamed (-67444), unnamed (-66767)
SPAG1	unnamed (+9215)
SPATA24	unnamed (-10853)
SPATA32	unnamed (+35824)
SPATS2	unnamed (+2470)
SPC24	unnamed (+60671)
SPDYE3	unnamed (-15420), unnamed (+37455)
SPDYE6	unnamed (+50772)
SPIN1	unnamed (-47877)
SPINK2	unnamed (+3617), unnamed (+63365)
SPN	unnamed (-18703), unnamed (-989)
SPNS3	unnamed (-58308)
SPOCK3	unnamed (+12309)
SPPL2A	unnamed (+1149)
SPPL3	unnamed (+70190)
SPRED2	unnamed (-4876), unnamed (+74099)
SPRR2D	unnamed (-4745)
SPRY1	unnamed (+15619), unnamed (+21823), unnamed (+53172)
SPTSSB	unnamed (+61789)
SRGAP2	unnamed (+2280), unnamed (+23520), unnamed (+37578), unnamed (+45203), unnamed (+76595), unnamed (+83982)
SRGAP2B	unnamed (+23767), unnamed (+37944), unnamed (+45437), unnamed (+47496), unnamed (+77033), unnamed (+84663)
SRGAP2C	unnamed (+26080), unnamed (+40096), unnamed (+47735), unnamed (+79217), unnamed (+86619)
SRL	unnamed (+58898)
SRP14	unnamed (-59682), unnamed (-15539)
SRPK2	unnamed (+84379)
SRR	unnamed (-64718), unnamed (-43822), unnamed (-37176)
SRSF2	unnamed (-45850)
SRSF7	unnamed (+84230)
SSR1	unnamed (+70719)
SSTR3	unnamed (-6731), unnamed (-3893)
SSTR5	unnamed (-53284)
ST3GAL1	unnamed (+72466)
ST3GAL2	unnamed (-27762), unnamed (-3921)
ST3GAL4	unnamed (+60080)
ST6GAL1	unnamed (+70410)
ST8SIA3	unnamed (+75566)
ST8SIA4	unnamed (+50191)
STAB2	unnamed (-81759)
STAG2	unnamed (-82149)
STAG3	unnamed (+31444)
STAMBPL1	unnamed (+65232)
STARD5	unnamed (+27248), unnamed (+29968)
STARD6	unnamed (-30915)
STBD1	unnamed (-4345)
STEAP1B	unnamed (-87000), unnamed (-83825), unnamed (-62882), unnamed (+86)
STK17A	unnamed (-94058), unnamed (-65853), unnamed (+65736)
STK17B	unnamed (-68791), unnamed (-39709), unnamed (-4760), unnamed (+11267)
STK24	unnamed (-49282), unnamed (+45433)
STK25	unnamed (-6819), unnamed (+64554)
STK38	unnamed (+29773)
STK38L	unnamed (-22255)
STOM	unnamed (+31145)
STON2	unnamed (-43886), unnamed (+25828)
STPG1	unnamed (+92708)
STPG4	unnamed (+83603)
STRA6	unnamed (-9844)
STRA8	unnamed (-7745)
STRN	unnamed (-38985)
STT3B	unnamed (-83628)
STX1A	unnamed (+1452)
STX7	unnamed (+17215)
STXBP2	unnamed (+15259)
STYXL1	unnamed (+27936)
SUB1	unnamed (-42738), unnamed (-12196), unnamed (-1732)
SUCLG2	unnamed (-1245)
SULT1A3	unnamed (+24501), unnamed (+28366), unnamed (+33189), unnamed (+34067), unnamed (+43245), unnamed (+44003), unnamed (+44542)
SULT1A4	unnamed (+28319), unnamed (+28881), unnamed (+33188), unnamed (+35078), unnamed (+43239), unnamed (+43914), unnamed (+46165)
SULT2A1	unnamed (-71744), unnamed (-70923), unnamed (-69989), unnamed (-69611), unnamed (-69143), unnamed (-67838), unnamed (-66855), unnamed (-66268), unnamed (-65146), unnamed (-63817), unnamed (-62951), unnamed (-61943), unnamed (-60615), unnamed (-59861), unnamed (-59067), unnamed (-57011), unnamed (-55930), unnamed (-55485), unnamed (-54333), unnamed (-52677), unnamed (-51889), unnamed (-50814), unnamed (-49175), unnamed (-48465), unnamed (-47203), unnamed (-46452), unnamed (-45485), unnamed (-44629), unnamed (-43892), unnamed (-43098), unnamed (-41985), unnamed (-41586), unnamed (-40693), unnamed (-38982), unnamed (-38475), unnamed (-37867), unnamed (-35912), unnamed (-35270), unnamed (-34807), unnamed (-34410), unnamed (-33465), unnamed (-32569), unnamed (-31261), unnamed (-30566), unnamed (-28179), unnamed (-27345), unnamed (-25204), unnamed (-22914), unnamed (-22157), unnamed (-20784), unnamed (-19820), unnamed (-18804), unnamed (-17918), unnamed (-17495)
SUN1	unnamed (-19486), unnamed (-688)
SUN2	unnamed (+3958)
SUSD1	unnamed (-43812)
SUSD6	unnamed (+4234)
SV2C	unnamed (+93072)
SVIL	unnamed (-24187)
SVOPL	unnamed (+57013)
SWAP70	unnamed (-62439)
SYNCRIP	unnamed (-26703)
SYNE3	unnamed (-43975), unnamed (-42821)
SYPL1	unnamed (+22713), unnamed (+40932), unnamed (+89919)
SYS1-DBNDD2	unnamed (+4855)
SYT2	unnamed (+13920), unnamed (+27305), unnamed (+27782), unnamed (+96480)
SYTL3	unnamed (+3726)
TAB1	unnamed (+47343)
TACSTD2	unnamed (-6620), unnamed (+3907)
TAF1B	unnamed (-82281)
TANGO2	unnamed (+15345)
TANGO6	unnamed (-66581)
TARBP1	unnamed (-38213)
TARDBP	unnamed (-80088), unnamed (-72159)
TARS2	unnamed (-245)
TARSL2	unnamed (-39161), unnamed (-38071), unnamed (-37157), unnamed (-36576), unnamed (-35800), unnamed (-35091), unnamed (-34337), unnamed (-33850), unnamed (-33495), unnamed (-29772), unnamed (-28750)
TATDN1	unnamed (+11579)
TATDN2	unnamed (-27089), unnamed (-24079)
TBC1D1	unnamed (+763)
TBC1D14	unnamed (+32436), unnamed (+54926)
TBC1D22A	unnamed (+9683)
TBC1D25	unnamed (+2221)
TBC1D2B	unnamed (+42358)
TBC1D4	unnamed (-30235), unnamed (+23189), unnamed (+32668)
TBC1D7	unnamed (+23189)
TBC1D8	unnamed (-72694)
TBCEL	unnamed (+11926), unnamed (+35716)
TBKBP1	unnamed (-35111)
TBL1X	unnamed (-58936), unnamed (-53871)
TC2N	unnamed (-6095), unnamed (+477), unnamed (+1311)
TCF23	unnamed (+13690)
TCF3	unnamed (-8921), unnamed (+3542)
TCF7L2	unnamed (+31283)
TCHHL1	unnamed (+40733)
TCHP	unnamed (+73035)
TCTEX1D4	unnamed (-2930)
TDGF1	unnamed (-38363), unnamed (-37856)
TDP1	unnamed (+4320)
TDRD1	unnamed (-83109)
TDRD12	unnamed (+26016), unnamed (+26552)
TEAD1	unnamed (+43478)
TECTA	unnamed (-65126), unnamed (-41336), unnamed (+84294), unnamed (+84746)
TEKT2	unnamed (-60472)
TEKT5	unnamed (-33486)
TERT	unnamed (-38548), unnamed (-21228), unnamed (-17999)
TES	unnamed (+759)
TET1	unnamed (+68215)
TEX11	unnamed (+29608)
TEX29	unnamed (+20199)
TEX30	unnamed (-5956)
TEX44	unnamed (-47240)
TF	unnamed (-2952)
TFAP2C	unnamed (-74240)
TFDP1	unnamed (-42561), unnamed (+40390)
TFRC	unnamed (-14444)
TGFB2	unnamed (+31229)
TGFBI	unnamed (+8308)
TGFBR2	unnamed (+36466), unnamed (+48874), unnamed (+52053)
TGIF1	unnamed (+74413)
THAP1	unnamed (-48555), unnamed (-44489), unnamed (-13728), unnamed (+52910), unnamed (+54472)
THAP12	unnamed (+3628)
THAP2	unnamed (-98659)
THAP9	unnamed (+4718)
THBS1	unnamed (+42533), unnamed (+43815)
THEG	unnamed (-5265), unnamed (+24850), unnamed (+25585)
THEM4	unnamed (-74745), unnamed (-17082)
THSD1	unnamed (+81286)
THY1	unnamed (-16812)
TIGD4	unnamed (+82607)
TIGD7	unnamed (-43272)
TIMM13	unnamed (+33141)
TIMM22	unnamed (+65599), unnamed (+66839)
TINF2	unnamed (-4484)
TJP1	unnamed (-3395)
TK2	unnamed (+26256), unnamed (+28069)
TLDC1	unnamed (-89605), unnamed (-4015)
TLE4	unnamed (+20605)
TLK1	unnamed (+24540)
TLR10	unnamed (+30503)
TM2D3	unnamed (+31606)
TM9SF2	unnamed (-75666)
TMCC2	unnamed (+57764), unnamed (+58527), unnamed (+60239)
TMCO1	unnamed (+14783)
TMCO3	unnamed (+51185)
TMED10	unnamed (-73178)
TMED7	unnamed (-8453)
TMEM106A	unnamed (+20578), unnamed (+28045), unnamed (+61236)
TMEM106B	unnamed (+46522)
TMEM108	unnamed (-86726)
TMEM116	unnamed (+18405)
TMEM120A	unnamed (-25493)
TMEM121	unnamed (+48630)
TMEM131L	unnamed (-32823), unnamed (-27027)
TMEM136	unnamed (+3484)
TMEM154	unnamed (-16992), unnamed (+36605), unnamed (+85014), unnamed (+91023), unnamed (+94960)
TMEM164	unnamed (-77921)
TMEM168	unnamed (-76038)
TMEM171	unnamed (+40164)
TMEM174	unnamed (-12739), unnamed (+40584)
TMEM181	unnamed (+16349)
TMEM192	unnamed (-5522)
TMEM212	unnamed (+3506)
TMEM225	unnamed (-10604)
TMEM229B	unnamed (+26776)
TMEM242	unnamed (-46281), unnamed (+9411), unnamed (+11255), unnamed (+12858)
TMEM245	unnamed (+17878)
TMEM252	unnamed (-37404)
TMEM255B	unnamed (+76790)
TMEM268	unnamed (+86223)
TMEM41B	unnamed (+34008)
TMEM68	unnamed (-71159)
TMEM8B	unnamed (+19108)
TMEM97	unnamed (-40583)
TMIGD1	unnamed (+1614)
TMIGD3	unnamed (+26414)
TMOD2	unnamed (-19722)
TMPPE	unnamed (+7100)
TMPRSS9	unnamed (+4967)
TMX1	unnamed (-54308)
TNFAIP8	unnamed (-24026), unnamed (+7531)
TNFRSF13B	unnamed (-16204), unnamed (+1571)
TNFRSF17	unnamed (-50)
TNFRSF1B	unnamed (-4967)
TNFRSF8	unnamed (-15942), unnamed (-11174)
TNFSF10	unnamed (-57336)
TNFSF14	unnamed (+28619)
TNFSF15	unnamed (-92742), unnamed (+87106)
TNFSF18	unnamed (+7497), unnamed (+11882)
TNFSF4	unnamed (-90867), unnamed (+11456)
TNFSF8	unnamed (+31549)
TNIP2	unnamed (+59847)
TNK2	unnamed (-11498)
TNKS	unnamed (-92100), unnamed (+67279)
TNNI2	unnamed (+13522)
TNPO3	unnamed (-40516), unnamed (-17876)
TNRC18	unnamed (+92025)
TNRC6B	unnamed (-658)
TNRC6C	unnamed (+15475)
TNS4	unnamed (-59479), unnamed (-39683), unnamed (-15325), unnamed (+56506)
TNXB	unnamed (-40731)
TOM1	unnamed (+8975), unnamed (+9997)
TOM1L2	unnamed (+33519)
TOMM7	unnamed (-62799)
TOP1	unnamed (-25271), unnamed (-16865)
TOP2B	unnamed (-864)
TOX2	unnamed (+35469), unnamed (+40698), unnamed (+73867)
TP53TG3F	unnamed (+80666), unnamed (+91188)
TP53TG5	unnamed (+10036)
TPCN1	unnamed (-12950)
TPD52	unnamed (-58019)
TPST2	unnamed (-20434)
TPTE	unnamed (-98239), unnamed (-97407), unnamed (-96979), unnamed (-93843), unnamed (-93045), unnamed (-92362), unnamed (-90221), unnamed (-88274), unnamed (-85812), unnamed (-80555), unnamed (-79092), unnamed (-77032), unnamed (-72220), unnamed (-66021), unnamed (-56831), unnamed (-56168), unnamed (-47278), unnamed (-44386)
TRAF3IP3	unnamed (-6621), unnamed (-2525), unnamed (+10148), unnamed (+11030)
TRAFD1	unnamed (+5090)
TRAK2	unnamed (+37230)
TRAM1	unnamed (-17763), unnamed (+84472)
TRAM2	unnamed (+39428)
TRAP1	unnamed (-72243)
TRAPPC8	unnamed (-47950)
TREH	unnamed (-16212)
TREM1	unnamed (-12581), unnamed (+30190)
TREML4	unnamed (+28205)
TRIB1	unnamed (-96139), unnamed (+84605)
TRIB2	unnamed (+11688)
TRIM2	unnamed (-88449), unnamed (-70041)
TRIM36	unnamed (-29370)
TRIM42	unnamed (+76453), unnamed (+78890)
TRIM62	unnamed (+82185)
TRIM71	unnamed (+70912)
TRIM73	unnamed (-50497)
TRIM9	unnamed (-89799)
TRIP4	unnamed (+56587)
TRMT10C	unnamed (-43361)
TRPM4	unnamed (+74002)
TRPM7	unnamed (-77844)
TSEN2	unnamed (-88960)
TSHR	unnamed (+4643)
TSNAX	unnamed (+84191)
TSNAX-DISC1	unnamed (-67850)
TSPAN16	unnamed (-16105), unnamed (+28141)
TSPAN9	unnamed (+52097)
TSSK6	unnamed (+56379)
TTC19	unnamed (-40060)
TTC28	unnamed (+5649)
TTI2	unnamed (-41854)
TTLL12	unnamed (-76987)
TTLL7	unnamed (-58966)
TTN	unnamed (-12791)
TTYH1	unnamed (-44945), unnamed (-37044)
TUBD1	unnamed (+63416)
TUBG1	unnamed (+9146)
TUBG2	unnamed (-40483)
TUBGCP5	unnamed (-98110)
TVP23A	unnamed (+42278)
TVP23C	unnamed (-26155)
TXK	unnamed (+86756)
TXLNB	unnamed (+1196)
TXNDC11	unnamed (+64194)
TXNDC2	unnamed (-15717)
TXNDC5	unnamed (-52559), unnamed (-50180), unnamed (-6273)
TXNIP	unnamed (-10624), unnamed (-823), unnamed (+16159), unnamed (+17107)
TYMP	unnamed (-9605)
U2AF1L5	unnamed (-56672)
UACA	unnamed (+91210)
UAP1	unnamed (+26587)
UBAC2	unnamed (-56253), unnamed (+4006), unnamed (+28114), unnamed (+57661)
UBASH3B	unnamed (+90649), unnamed (+93438)
UBC	unnamed (-2480), unnamed (+14229)
UBE2D1	unnamed (-52192)
UBE2G1	unnamed (-8898)
UBE2H	unnamed (+2196)
UBE2QL1	unnamed (-45417), unnamed (+35396)
UBE2Z	unnamed (-6411)
UBL7	unnamed (-51149)
UBR4	unnamed (+40475)
UBXN2B	unnamed (-89378), unnamed (-49990)
UCK2	unnamed (+43995)
UFM1	unnamed (+65572)
UGT8	unnamed (+5224)
UHRF2	unnamed (-521)
UNC5A	unnamed (+61612)
UPF1	unnamed (+18036)
UPF3A	unnamed (-17785)
UPK2	unnamed (-29836)
UPK3A	unnamed (-49484)
UPP1	unnamed (-3545)
UQCR11	unnamed (-43297)
USP12	unnamed (+40534)
USP14	unnamed (-49771), unnamed (-46267)
USP17L1	unnamed (-58379), unnamed (-43110), unnamed (-40456)
USP17L11	unnamed (-1301), unnamed (+723)
USP17L12	unnamed (-4024), unnamed (-3394)
USP17L13	unnamed (+1902)
USP17L15	unnamed (-7587), unnamed (-2907), unnamed (-147), unnamed (+1366), unnamed (+1939)
USP17L17	unnamed (-8128), unnamed (-7555), unnamed (-134), unnamed (+657)
USP17L18	unnamed (-4885), unnamed (-4094), unnamed (-3523)
USP17L19	unnamed (-3051), unnamed (-891)
USP17L20	unnamed (-1467), unnamed (-489), unnamed (+947)
USP17L21	unnamed (-3801), unnamed (-3150)
USP17L22	unnamed (-3030), unnamed (-451), unnamed (+903)
USP17L23	unnamed (-3842), unnamed (-2965), unnamed (-2195), unnamed (-310), unnamed (+15)
USP17L24	unnamed (-772), unnamed (-238)
USP17L25	unnamed (-4984), unnamed (-2445)
USP17L26	unnamed (-2965), unnamed (-2063)
USP17L27	unnamed (-3047), unnamed (-927)
USP17L28	unnamed (-2989), unnamed (-2112)
USP17L29	unnamed (-1068), unnamed (+2696)
USP17L3	unnamed (-53988), unnamed (-52969), unnamed (-46405), unnamed (-45607), unnamed (-44073), unnamed (-40653), unnamed (-35490)
USP17L30	unnamed (-6795), unnamed (-3670), unnamed (-2402), unnamed (-2020), unnamed (+782), unnamed (+1773), unnamed (+2288), unnamed (+3641), unnamed (+3937), unnamed (+5721)
USP17L5	unnamed (-1282)
USP18	unnamed (+52785), unnamed (+53504), unnamed (+55756), unnamed (+87740), unnamed (+88337)
USP20	unnamed (+53275)
USP35	unnamed (+43488)
USP41	unnamed (+52175)
USP46	unnamed (-89271), unnamed (-81999), unnamed (-25895)
USP47	unnamed (+42884)
USP48	unnamed (-8250)
USP6NL	unnamed (+83597)
UST	unnamed (+33874)
UTP11	unnamed (+15438), unnamed (+17646)
UTRN	unnamed (+14253), unnamed (+58097)
UVRAG	unnamed (+9382)
UXS1	unnamed (+60720)
VAC14	unnamed (+63387)
VASP	unnamed (+55490)
VAV1	unnamed (+28985)
VAV2	unnamed (-38630)
VAV3	unnamed (+29587), unnamed (+30469)
VCL	unnamed (+10268), unnamed (+12650), unnamed (+87087)
VCPKMT	unnamed (+51305)
VDAC2	unnamed (-44185)
VEGFA	unnamed (-45294)
VILL	unnamed (-79958)
VIM	unnamed (-7)
VOPP1	unnamed (+38037)
VPS13B	unnamed (-10850)
VPS37B	unnamed (-5381), unnamed (+8747), unnamed (+20496)
VPS4B	unnamed (-47322)
VPS54	unnamed (-35400)
VRK3	unnamed (-99956), unnamed (-98927), unnamed (-96448), unnamed (-94706), unnamed (-93776), unnamed (-92615), unnamed (-90955), unnamed (-89226), unnamed (-88375), unnamed (-85820), unnamed (-84156), unnamed (-83925), unnamed (-83397), unnamed (-82678), unnamed (-82056), unnamed (-80383), unnamed (-78355), unnamed (-76949), unnamed (-75220), unnamed (-73842), unnamed (-71219), unnamed (-68919), unnamed (-67994), unnamed (-66130)
VTI1A	unnamed (+85168)
VWA8	unnamed (+43255), unnamed (+44414)
VWC2	unnamed (-6519)
WBP2NL	unnamed (+32680)
WDFY1	unnamed (+48466)
WDR26	unnamed (-64202), unnamed (+54024), unnamed (+56361)
WDR33	unnamed (-18941)
WDR5B	unnamed (-67166)
WDR60	unnamed (+59047)
WDR81	unnamed (-1815)
WDR91	unnamed (-12700)
WDR97	unnamed (+18137)
WEE1	unnamed (-62686), unnamed (+27957)
WHAMM	unnamed (+1609), unnamed (+23246), unnamed (+78738)
WISP1	unnamed (+26515)
WISP2	unnamed (-43003)
WLS	unnamed (+53525), unnamed (+71478)
WNK1	unnamed (-78249)
WNT16	unnamed (-50048)
WSCD2	unnamed (-12338)
XBP1	unnamed (-22692), unnamed (+8200), unnamed (+26777)
XCR1	unnamed (-80026), unnamed (-70834), unnamed (-65141)
XIAP	unnamed (+18343)
XK	unnamed (+69469)
XKR3	unnamed (+31364)
XPA	unnamed (-6530)
XYLT1	unnamed (+8275)
YAF2	unnamed (-61892)
YARS	unnamed (-903)
YES1	unnamed (+2073)
YIPF5	unnamed (-17332)
YWHAQ	unnamed (-62557)
ZBED2	unnamed (-72593), unnamed (+47588)
ZBP1	unnamed (-13749), unnamed (+925)
ZBTB38	unnamed (-8083)
ZC2HC1B	unnamed (+37695)
ZCCHC14	unnamed (+84254)
ZCCHC2	unnamed (-16577)
ZCCHC8	unnamed (+47681)
ZCRB1	unnamed (+25977)
ZCWPW1	unnamed (+31901)
ZDHHC14	unnamed (-11251)
ZDHHC22	unnamed (+20546)
ZFAND6	unnamed (-26705)
ZFAT	unnamed (-7367)
ZFHX4	unnamed (-63656)
ZFP14	unnamed (+71383), unnamed (+73261), unnamed (+73944), unnamed (+74517), unnamed (+75464), unnamed (+76189), unnamed (+76547), unnamed (+76981), unnamed (+77619), unnamed (+78543), unnamed (+79399), unnamed (+79963), unnamed (+81573), unnamed (+81944), unnamed (+82588), unnamed (+83014), unnamed (+84198), unnamed (+84662), unnamed (+85073), unnamed (+85483), unnamed (+87829), unnamed (+89632), unnamed (+90866), unnamed (+92097), unnamed (+93112), unnamed (+93820), unnamed (+94737), unnamed (+95349), unnamed (+96034), unnamed (+97283), unnamed (+98190), unnamed (+99847)
ZFP36L2	unnamed (-67392)
ZFP91	unnamed (-1300)
ZFP91-CNTF	unnamed (-1361)
ZFR	unnamed (-98000)
ZFYVE28	unnamed (+5402)
ZIC5	unnamed (+79821)
ZMYM4	unnamed (-8568)
ZMYND8	unnamed (-58733)
ZNF143	unnamed (+50030)
ZNF217	unnamed (-58549)
ZNF227	unnamed (+8472)
ZNF229	unnamed (+37031)
ZNF233	unnamed (-38923)
ZNF239	unnamed (-27601)
ZNF318	unnamed (-14448)
ZNF341	unnamed (+53903)
ZNF365	unnamed (+82602), unnamed (+86386)
ZNF383	unnamed (+43746), unnamed (+44837), unnamed (+46247), unnamed (+47189), unnamed (+48856), unnamed (+50186), unnamed (+53746), unnamed (+54965), unnamed (+56266), unnamed (+57435), unnamed (+58784), unnamed (+59453), unnamed (+60605), unnamed (+62605), unnamed (+63703), unnamed (+65258), unnamed (+66050), unnamed (+66371), unnamed (+67130), unnamed (+69032), unnamed (+70423), unnamed (+71147), unnamed (+73104), unnamed (+74172), unnamed (+75455), unnamed (+76706)
ZNF407	unnamed (-95557), unnamed (-89975), unnamed (-14003)
ZNF41	unnamed (-18891)
ZNF414	unnamed (-55108)
ZNF484	unnamed (+5572)
ZNF485	unnamed (-10347)
ZNF490	unnamed (-3168)
ZNF532	unnamed (-55183), unnamed (-43392)
ZNF558	unnamed (+45791), unnamed (+46150), unnamed (+46842), unnamed (+47281), unnamed (+47788), unnamed (+48674), unnamed (+49229), unnamed (+50558), unnamed (+51449), unnamed (+53067), unnamed (+53898), unnamed (+55413), unnamed (+55730), unnamed (+56980), unnamed (+58446), unnamed (+59359), unnamed (+60579), unnamed (+61596), unnamed (+63162), unnamed (+64710), unnamed (+65010), unnamed (+65494), unnamed (+65967), unnamed (+66329), unnamed (+66625), unnamed (+66981), unnamed (+68345), unnamed (+69509), unnamed (+70307), unnamed (+71109), unnamed (+72994), unnamed (+74219), unnamed (+75889), unnamed (+76870), unnamed (+77085), unnamed (+78031), unnamed (+79869), unnamed (+80306), unnamed (+81652), unnamed (+83206), unnamed (+84425), unnamed (+85223), unnamed (+85662), unnamed (+86116), unnamed (+87666), unnamed (+88057), unnamed (+89273), unnamed (+90402)
ZNF565	unnamed (-93143), unnamed (-91265), unnamed (-90582), unnamed (-90009), unnamed (-89062), unnamed (-88337), unnamed (-87979), unnamed (-87545), unnamed (-86907), unnamed (-85983), unnamed (-85127), unnamed (-84563), unnamed (-82953), unnamed (-82582), unnamed (-81938), unnamed (-81512), unnamed (-80328), unnamed (-79864), unnamed (-79453), unnamed (-79043), unnamed (-76697), unnamed (-74894), unnamed (-73660), unnamed (-72429), unnamed (-71414), unnamed (-70706), unnamed (-69789), unnamed (-69177), unnamed (-68492), unnamed (-67243), unnamed (-66336), unnamed (-64679), unnamed (-63253), unnamed (-61987), unnamed (-61326), unnamed (-60181), unnamed (-59626), unnamed (-58763), unnamed (-58046), unnamed (-57635), unnamed (-57103), unnamed (-56271)
ZNF573	unnamed (+27803), unnamed (+28232)
ZNF592	unnamed (-13526), unnamed (-12066)
ZNF595	unnamed (-30236), unnamed (-15941), unnamed (-8395), unnamed (+3033), unnamed (+4812)
ZNF607	unnamed (-31997), unnamed (-31568)
ZNF608	unnamed (+95441)
ZNF609	unnamed (-54901)
ZNF644	unnamed (-77841)
ZNF652	unnamed (+20033)
ZNF706	unnamed (+68054)
ZNF710	unnamed (+96256)
ZNF716	unnamed (+37651), unnamed (+38541), unnamed (+39400), unnamed (+41496), unnamed (+43822), unnamed (+44393), unnamed (+45139), unnamed (+46246)
ZNF717	unnamed (-4127), unnamed (+32024), unnamed (+33112), unnamed (+34015), unnamed (+34675), unnamed (+35667), unnamed (+74200)
ZNF718	unnamed (-68162), unnamed (-66383)
ZNF740	unnamed (+19856)
ZNF770	unnamed (-5643)
ZNF775	unnamed (+27742)
ZNF787	unnamed (+29330)
ZNF791	unnamed (+3053)
ZNF800	unnamed (-21407)
ZNRF1	unnamed (+76389)
ZNRF2	unnamed (+1802), unnamed (+46606)
ZNRF3	unnamed (-60303), unnamed (+24178), unnamed (+72411)
ZPBP	unnamed (+23712)
ZRANB1	unnamed (+29393), unnamed (+46680)
ZSCAN10	unnamed (+22162), unnamed (+24268)
ZSWIM6	unnamed (-12211), unnamed (-4110)
