## Supplemental table S4 for "KDM6A Regulates Immune Response Genes in Multiple Myeloma" (part 1 of 3)

### Sheet: ARP1 cells
Gene	ARP1_E61	ARP1_E62	ARP1_E63	ARP1_E41	ARP1_E42	ARP1_E43	ARP1_H1	ARP1_H2	ARP1_H3	ARP1_WT1	ARP1_WT2	ARP1_WT3
IL31RA	0	0	0	0	0	0	2	0	0	2	0	0
IL19	0	0	0	0	1	2	0	0	2	1	0	2
AC073488.4	0	0	0	0	1	0	0	0	0	0	0	0
AC119427.1	0	0	0	0	0	0	0	0	0	0	0	0
TRBJ2-5	0	0	0	0	0	0	0	0	0	0	0	0
TRBJ2-4	0	0	0	0	0	0	0	0	0	0	0	0
SAA2-SAA4	0	0	0	0	0	0	0	0	0	0	0	0
TRBJ2-3	0	0	0	0	0	0	0	0	0	0	0	0
TRBJ2-2P	0	0	0	0	0	0	0	0	0	0	0	0
TRBJ2-2	0	0	0	0	0	0	0	0	0	0	0	0
TRBJ2-1	0	0	0	0	0	0	0	0	0	0	0	0
AC092506.1	0	0	0	0	0	0	0	0	0	0	0	0
LDB2	0	1	1	0	0	0	1	0	0	1	0	0
NBPF7	0	0	0	0	0	0	0	0	0	0	0	0
LINC01356	0	0	0	0	0	0	0	0	0	0	0	0
KRT18P57	0	1	0	2	2	1	0	1	2	0	1	1
AC245297.1	0	3	0	1.06	1	0	0	0	0	0	0	0
AC233266.2	0	0	0	0	0	0	0	0	0	0	0	0
AC147055.3	0	0	0	0	0	0	0	0	0	0	0	0
OSBPL9P3	0	0	0	0	0	0	0	0	0	0	0	0
AC021506.1	0	0	0	0	0	0	0	0	0	0	0	0
MIR2392	0	0	0	0	0	0	0	0	0	0	0	0
AC233702.7	0	0	0	2	0	0	0	0	0	0	0	0
AC129507.3	0	5	1	1	0	1	0	1	0	1	0	0
AC004232.1	0	0	0	0	0	0	1.39	0	0	0	0	0
ZBTB45P1	0	10.49	2.74	37.9	64.26	35.13	49.96	0	11.15	15.73	22.44	0
AC008837.2	0	0	0	0	0	0	0	0	0	0	0	0
AC073333.2	0	0	0	0	0	0	0	0	0	0	0	0
DPY19L2P5	0	0	0	0	0	0	0	0	0	0	0	0
OR52K3P	0	0	0	0	0	0	0	0	0	0	0	0
AL157373.1	0	0	0	0	0	0	0	0	0	0	0	0
LINC01076	0	0	0	0	0	0	0	0	0	0	0	0
AL162457.2	0	0	0	0	0	0	0	0	0	0	0	0
AC092484.1	0	0	0	0	0	0	0	0	0	0	0	0
AL121787.1	0	0	0	0	0	0	1.05	0	0	0	0	0
AL033380.1	0	0	0	0	0	0	0	0	0	0	0	0
FAM133CP	0	1	0.97	1	0	0	0	0	0	0	0	0
AC084838.1	0	0	0	0	0	0	0	0	0	0	0	0
SLC25A5P9	0	0	0	0	0	0	0	0	0	0	0	0
UGT2B29P	0	0	0	0	0	0	0	0	0	0	1	0
AC010406.1	0	0	0	0	0	0	0	0	0	0	0	0
RPS3AP44	0	0	0	0	0	0	0	0	0	0	0	0
RPL38P4	0	0	0	1	0	0	0	0	0	0	1	3
KNOP1P5	0	0	0	1	0	0	0	0	0	0	0	0
OR7E59P	0	0	0	0	0	0	0	0	0	0	0	0
ZCCHC13	0	0	0	0	0	0	0	0	0	0	0	0
DBET	0	0	0	0	0	0	0	0	1	0	0	0
MT2P1	0	0	0	0	0	0	0	0	0	0	0	0
WDR64	0	0	0	1	2	0	8	0	4	1	0	0
TTTY25P	0	0	0	0	0	0	0	0	0	0	0	0
AC025171.5	0	0	0	0	0	0	0	0	0	2	0	0
CXCR1	0	0	0	0	0	0	0	0	0	0	0	0
MIR3976	0	0	0	0	0	0	0	0	0	0	0	0
AC092073.1	0	0	0	0	0	1.22	2.93	1.21	1.28	0	0	0
C1orf87	0	0	0	0	0	0	0	0	0	0	0	0
AC005332.2	0	0	3	0	1	3	6	0	3	0	0	1
CCDC27	0	0	0	0	0	0	0	0	0	0	0	0
AC006305.3	0	0	0	0	0	0	0	0	0	0	0	0
AC020934.2	0	0	0	0	0	0	0	0	0	0	0	0
LINC02002	0	0	0	0	0	0	0	0	0	0	0	0
RN7SL353P	0	0	0	0	0	0	0	0	0	0	0	0
MIR3915	0	0	0	0	0	0	0	0	0	0	0	0
AC015688.1	0	0	0	0	0	0	0	0	0	0	0	0
RF00432	0	0	0	0	0	0	0	0	0	0	0	0
RF00019	0	0	0	0	0	0	0	0	0	0	0	0
RF00190	0	0	0	0	0	0	0	0	0	0	0	0
RF00019	0	0	0	0	0	0	0	0	0	0	0	0
AC008632.1	0	0	0	0	0	0	0	0	0	2	0	0
AC022730.3	0	0	0	0	0	0	0	0	0	0	0	0
AC037441.2	0	0	0	0	0	0	0	0	0	0	0	0
AL137779.3	0	0	0	0	1	0	0	0	1	0	0	0
AL049869.4	0	0	0	0	0	0	0	0	0	0	0	0
AL096869.2	0	0	0	0	0	2	0	0	0	1	0	0
AL355075.5	0	0	0	0	0	0	0	0	0	0	0	0
RNA5SP379	0	0	0	0	0	0	0	0	0	0	0	0
RGS21	0	0	0	0	0	0	0	0	0	0	0	0
NMNAT1P1	0	2	0	0	0	0	1	0	0	0	0	0
AC098590.1	0	0	0	0	0	0	0	0	0	0	0	0
AL080243.1	0	0	0	1	0	1	2	0	0	0	1	0
VDAC1P2	0	0	0	0	0	0	1	0	0	1	0	0
CNN2P6	0	0	0	0	0	0	0	0	1	0	0	0
GTF3AP5	0	0	0	0	0	0	0	0	0	0	0	0
AC011298.2	0	0	0	0	0	0	0	0	0	0	0	0
GRPEL2P2	0	0	0	0	1	0	0	0	0	0	0	0
AC092669.1	0	0	0	0	0	0	0	0	0	0	0	0
AC009299.1	0	0	0	0	0	0	1	0	0	1	0	0
AL354771.1	0	0	0	0	0	0	0	0	0	0	0	0
AC118653.1	0	0	0	0	0	0	0	0	0	0	0	0
AC013269.2	0	0	0	0	0	0	0	0	0	0	0	0
AP001464.1	0	0	0	0	0	0	0	0	0	0	0	0
LINC00459	0	0	0	0	0	0	0	0	0	0	0	0
AL358876.1	0	0	0	0	0	0	0	0	0	0	0	0
TAF9P2	0	0	0	0	0	0	0	0	0	0	0	0
PPIAP25	0	0	0	0	0	0	0	0	0	0	0	0
RNU6-749P	0	0	0	0	0	0	0	0	0	0	0	0
AC006455.4	0	0	0	0	0	0	0	0	0	0	0	0
RF01210	0	0	0	0	0	0	0	0	0	0	0	0
RNU6-1208P	0	0	0	0	0	0	0	0	0	0	0	0
AC010737.1	0	0	0	0	0	0	0	0	0	0	0	0
AL353633.1	0	0	0	0	0	0	0	0	0	0	0	0
RF01879	0	0	0	0	0	0	0	0	0	0	0	0
MIR6726	0	0	0	0	0	0	0	0	0	0	0	0
AL161669.3	0	0	0	0	0	0	0	0	0	0	0	0
AL591926.9	0	0	0	0	0	0	0	0	0	0	0	0
AC025279.3	0	0	0	0	0	0	0	0	0	0	0	0
AC107926.1	0	0	0	0	0	0	0	0	0	0	0	0
ACNATP	0	0	0	0	0	0	0	0	0	0	0	0
OTOA	0	0	0	0	1	1.27	0	0	0	2.34	4.24	1.5
AL022238.1	0	0	0	0	0	0	0	0	0	0	0	0
AL929472.1	0	0	0	0	0	0	0	0	0	0	0	0
PNMA8A	0	0	0	0	0	1	0	0	0	0	0	0
AL031767.1	0	0	0	0	0	0	0	0	0	0	0	0
RN7SL153P	0	0	0	0	0	0	0	0	0	0	0	0
RF00019	0	0	0	0	0	0	0	0	0	0	0	0
RNU6-377P	0	0	0	0	0	0	0	0	0	0	0	0
RN7SKP242	0	0	0	0	0	0	0	0	0	0	0	0
RNU11	0	0	0	0	0	0	0	0	0	0	0	0
RNA5SP486	0	0	0	0	0	0	0	0	0	0	0	0
AC096564.1	0	0	0	0	1	0	0	0	1	0	0	0
RNU6-1129P	0	0	0	0	0	0	0	0	0	0	0	0
CALML5	0	0	0	0	0	0	0	0	0	0	0	0
LINC02005	0	0	0	0	0	0	0	0	0	0	0	0
AC244131.2	0	0	0	0	0	0	0	0	0	0	0	0
RF00568	0	0	0	0	0	0	0	0	0	0	0	0
RNU4-54P	0	0	0	0	0	0	0	0	0	0	0	0
RF00611	0	0	0	0	0	0	0	0	0	0	0	0
RNA5SP67	0	0	0	0	0	0	0	0	0	0	0	0
RF00322	0	0	0	0	0	0	0	0	0	0	0	0
AL357563.1	0	0	0	0	0	0	0	0	0	0	0	0
AC087894.2	0	0	0	0	0	0	0	0	0	0	0	0
AC084819.1	0	0	0	0	0	0	0	0	0	0	0	0
RPL23AP28	0	0	0	0	0	0	0	0	0	0	0	0
SLC25A1P4	0	0	0	0	0	0	0	0	0	0	0	0
AP000763.4	0	0.62	0	0	0	0	0	0	0.55	0	0	0
AC087379.2	0	0	0	0	0	0	0	0	0	0	0	0
COPS8P3	0	0	0	0	0	0	0	0	0	0	0	0
AC233992.1	0	0	0	0	1	0	0	0	0.5	0	0.5	0
AP002812.3	0	0	1	0	0	2	0	2	0	1	1	0
AL136295.1	0	0	0	0	0	5.58	0	0	0	13.81	0	0
AC010768.1	0	0	0	0	0	0	0	0	0	0	0	0
AC015818.8	0	0	0	0	0	0	0	0	0	0	0	0
AC021594.1	0	0	0	0	0	0	0	0	0	0	0	0
AP000893.2	0	1	0	0	0	0	0	2	0	0	0	0
ACTBP9	0	0	0	0	0	0	0	0	0	0	0	0
AC055716.1	0	0	0	0	0	0	0	0	0	0	0	0
AC025165.2	0	0	0	0	0	0	0	0	0	0	0	0
AC011603.1	0	0	0	0	0	0	0	0	0	0	0	0
LINC02413	0	0	0	0	0	0	0	0	0	0	0	0
PRSS46P	0	0	0	0	0	0	0	0	0	0	0	0
UGT1A12P	0	0	0	0	0	0	0	0	0	0	0	0
CLUHP2	0	0	0	0	0	0	0	0	0	0	0	0
AC004485.1	0	0	0	0	0	0	0	0	0	0	0	0
AL137792.2	0	0	0	0	0	0	0	0	0	0	0	0
UBE3AP2	0	0	0	0	0	0	0	0	0	0	0	0
AL391730.1	0	0	0	0	0	0	0	0	0	0	0	0
MIR3200	0	0	0	0	0	0	0	0	0	0	0	0
RF00416	0	0	0	0	0	0	0	0	0	0	0	0
AC104073.2	0	0	0	0	0	0	0	0	0	0	0	0
ZNF521	0	0	1	4	1	1	2	3	4	2	2	3
BRINP2	0	0	0	0	0	0	0	0	0	0	0	0
MAGEB3	0	0	0	0	0	0	0	0	0	0	0	0
AL445673.1	0	0	0	0	0	0	0	0	1	0	0	0
LINC01516	0	0	0	0	0	0	0	0	0	0	0	0
LONRF3	0	1	0	2	1	2	1	0	0	1	5	1
AC011840.1	0	0	0	0	0	0	0	0	0	0	0	0
AL008638.4	0	0	0	0	0	0	0	0	0	0	0	0
AC007603.2	0	0	0	0	0	0	0	0	0	0	0	0
AC096656.1	0	0	0	0	0	0	0	0	0	0	0	0
AC015660.4	0	0	0	0	0	0	0	0	0	0	0	0
AC073072.1	0	0	0	0	0	0	0	2	0	0	0	0
AC007278.1	0	0	0	0	0	0	0	0	0	0	0	0
RN7SL220P	0	0	0	0	0	0	0	0	0	2	0	0
CNGA2	0	0	0	0	0	0	0	0	0	0	0	0
MIR6891	0	0	0	0	0	0	0	0	0	0	0	0
PTGIS	0	0	0	0	0	0	0	0	0	0	0	0
SPTY2D1OS	0	0	2.52	3.98	2	2.86	1.52	1	1.59	6.11	5.41	6.16
AC023442.3	0	0	0	0	0	0	0	0	0	0	0	0
AL080251.1	0	0	0	0	1.72	0	0	0	0	1.7	0	0
SMIM35	0	0	0	0	0	0	0	0	0	0	0	0
ABCC6P2	0	0	0	0	0	0	0	0	1	0	0	0
RRM1-AS1	0	0	0	0	0	0	0	0	0	0	0	0
AL137224.1	0	0	0	0	0	0	0	0	0	0	0	0
AF238378.1	0	0	0	0	0	0	0	0	0	0	0	0
AC113192.5	0	0	0	0	0	0	0	0	0	0	0	0
RF00004	0	0	0	0	0	0	0	0	0	0	0	0
AL390037.1	0	0	0	0	0	0	0	0	0	0	0	0
RF00017	0	0	0	0	0	0	0	0	0	0	0	0
RPS26P4	0	0	0	0	0	0	0	0	0	0	0	0
MIR3912	0	0	0	0	0	0	0	0	0	0	0	0
ELOCP5	0	0	0	0	0	0	0	0	0	0	0	0
AC097533.1	0	0	0	0	0	0	0	0	0	0	0	0
AC093831.2	0	0	0	0	0	0	0	0	0	0	0	0
AL117378.2	0	0	0	0	0	0	0	0	0	0	0	0
AL513325.1	0	0	0	0	0	0	0	0	0	0	0	0
AL035425.1	0	0	0	0	0	0	0	0	0	0	0	0
AC009027.1	0	0	0	0	0	0	0	0	0	0	0	0
AC079456.1	0	0	0	0	0	0	0	0	0	0	0	0
AC105105.2	0	0	0	0	0	0	0	0	0	0	0	0
OR51A10P	0	1	0	0	0	0	0	0	0	0	0	0
ATP5MC2P3	0	0	0	0	0	0	0	0	0	0	0	0
IGKV1OR22-5	0	0	0	0	0	0	0	0	0	0	0	0
VAV3-AS1	0	0	0	0	0	0	0	0	0	0	0	0
RN7SL320P	0	0	0	0	0	0	0	0	0	0	0	0
ELFN2	0	0	0	0	0	0	0	0	0	0	0	0
AC138057.1	0	0	0	0	0	0	0	0	0	0	0	0
RPSAP5	0	0	0	0	0	0	0	0	0	0	0	0
AC034238.2	0	0	0	0	0	0	0	0	0	0	0	0
GSC2	0	0	0	0	0	0	0	0	0	0	0	0
RNU6-566P	0	0	0	0	0	0	0	0	0	0	0	0
RNA5SP460	0	0	0	0	0	0	0	0	0	0	0	0
RNA5SP468	0	0	0	0	0	0	0	0	0	0	0	0
CPEB2-DT	0	1	2	2	0	0	0	3	2	0	0	0
LALBA	0	0	0	0	0	0	0	0	0	0	0	0
RNU6-656P	0	0	0	0	0	0	0	0	0	0	0	0
RNU7-137P	0	0	0	0	0	0	0	0	0	0	0	0
AC002401.1	0	0	0	0	0	0	0	0	0	0	0	0
RPL22P3	0	1	0	0	0	1	0	0	1	1	0	0
AC005336.3	0	0	0	0	0	0	0	0	0	0	0	0
MED14P1	0	0	0	0	0	0	0	0	0	0	0	0
AL391645.1	0	0	0	0	0	0	0	0	0	0	0	0
KRT31	0	0	0	0	0	0	0	0	0	0	0	0
HNRNPDLP4	0	0	0	0	0	0	0	0	0	0	0	0
AL118556.2	0	0	0	0	0	0	0	0	1	0	0	1
RN7SL757P	0	0	0	0	0	0	0	0	0	0	0	0
AC026316.2	0	0	0	0	0	0	0	0	0	0	0	0
HNRNPA1P2	0	0	0	0	0	0	0	0	0	0	0	0
CATIP-AS2	0	0	0	0	0	0	0	0	0	0	0	0
LINC00851	0	0	0	0	0	0	0	0	0	0	0	0
AL691515.1	0	0	0	0	0	0	0	0	0	0	0	0
AC113361.1	0	0	0	0	0	0	0	0	0	0	0	0
SNORD15A	0	0	0	0	0	0	0	0	0	0	0	0
SNORA20B	0	0	0	0	0	0	0	0	0	0	0	0
RNU6-708P	0	0	0	0	0	0	0	0	0	0	0	0
RNU6-1324P	0	0	0	0	0	0	0	0	0	0	0	0
SNORA36A	0	0	0	0	0	0	0	0	0	0	0	0
LINC01749	0	0	1	0	0	0	0	0	2	0	0	0
SNORD115-41	0	0	0	0	0	0	0	0	0	0	0	0
RN7SKP162	0	0	0	0	0	0	0	0	0	0	0	0
AC008875.1	0	0	0	0	0	0	0	0	0	0	0	0
RNU6-1125P	0	0	0	0	0	0	0	0	0	0	0	0
AC087742.1	0	2	2	0	1	4	2	0	1	0	0	0
RNA5SP507	0	0	0	0	0	0	0	0	0	0	0	0
RN7SKP44	0	0	0	0	0	0	0	0	0	0	0	0
HAO1	0	0	0	0	0	0	0	0	0	0	0	0
C4orf51	0	0	0	0	0	0	0	0	0	0	0	0
IFNW1	0	0	0	0	4	0	0	1	0	2	0	0
AL021397.1	0	0	0	0	0	0	0	0	0	0	0	0
AC005520.4	0	0	0	0	0	0	0	0	0	0	0	0
AC147067.2	0	0	0	0	0	0	0	0	0	0	0	0
HUNK-AS1	0	0	0	0	0	0	0	0	0	0	0	0
RPS26P41	0	0	0	0	0	0	0	0	0	0	0	0
OR13C5	0	0	0	0	0	0	0	0	0	0	0	0
THEMIS	0	0	0	0	2	0	0	0	0	0	0	1
AC018553.1	0	0	0	0	0	0	0	0	0	0	0	0
RN7SL787P	0	0	0	0	0	0	0	0	0	0	0	0
ABCB10P1	0	0	0	0	0	0	0	0	0	0	0	0
MED15P9	0	0	1	0	0	0	0	0	0	0	0	0
AL138767.2	0	0	0	0	0	0	0	0	0	0	0	0
LINC01626	0	0	0	0	0	0	0	0	0	0	0	0
SNORD1C	0	0	0	0	0	0	0	0	0	0	0	0
CHCHD3P1	0	0	0	0	0	0	0	0	0	0	0	0
AL589986.2	0	0	0	0	0	0	0	1	0	0	0	0
AC069213.2	0	0	0	0	0	0	0	0	0	0	0	0
TSPY10	0	0	0	0	0	0	0	0	0	0	0	0
GAD2	0	0	0	0	0	0	0	0	0	0	0	0
AC135983.5	0	0	0	0	0	0	0	0	0	0	0	0
AC091133.5	0	0	0	0	0	0	0	0	0	0	0	2
AC072026.1	0	0	0	0	0	0	0	0	0	0	0	0
AP005273.1	0	0	0	0	0	0	0	0	0	0	0	0
AC073464.1	0	0	0	0	0	0	0	0	0	0	0	0
CYCSP8	0	0	0	0	0	0	0	0	0	0	0	0
ST3GAL5-AS1	0	0	0	1	1	0	1	0	2	0	0	0
OR5M14P	0	0	0	0	0	0	0	0	0	0	0	0
AP000959.1	0	0	0	0	0	0	0	0	0	0	0	0
AIG1P1	0	0	0	0	0	0	0	0	0	0	0	0
AC109454.3	0	0	0	0	0	0	1	0	0	0	0	0
RAC1P8	0	0	0	0	0	0	0	0	0	0	0	0
RN7SL180P	0	0	0	0	0	0	0	0	0	0	0	0
RNA5SP359	0	0	0	0	0	0	0	0	0	0	0	0
RNU6-686P	0	0	0	0	0	0	0	0	0	0	0	0
RNA5SP396	0	0	0	0	0	0	0	0	0	0	0	0
RNU6-818P	0	0	0	0	0	0	0	0	0	0	0	0
SNORD113-3	0	0	0	0	0	0	0	0	0	0	0	0
RF00402	0	0	0	0	0	0	0	0	0	0	0	0
TAF11L12	0	0	0	0	0	0	0	0	0	0	0	0
AC093870.1	0	0	0	0	0	0	0	0	0	0	0	0
CCNB1IP1P3	0	0	0	0	0	0	0	0	0	0	0	0
RN7SL244P	0	0	0	0	0	0	0	0	0	0	0	0
AC010201.1	0	0	2	1	0	1	0	2	0	0	1	1
AL161423.1	0	0	0	0	0	0	0	0	0	0	0	0
CECR9	0	0	0	0	0	0	0	0	0	0	0	0
AC008814.1	0	0	0	0	0	0	0	0	0	0	0	0
BX005195.1	0	0	0	0	0	0	0	0	0	0	0	0
AC025946.2	0	0	0	0	0	0	0	0	0	0	0	0
AL158032.1	0	0	0	0	0	0	0	0	0	0	0	0
AC098592.1	0	0	0	0	0	0	0	0	0	0	0	0
AL683887.1	0	0	0	0	0	0	0	0	0	0	0	0
AC007728.3	0	0	0	0	0	0	0	0	0	0	0	0
RF00619	0	0	0	0	0	0	0	0	0	0	0	0
OR2J4P	0	0	0	0	0	0	0	0	0	0	0	0
AC098591.2	0	0	2	0	0	0	0	0	0	0	0	1
MRRFP1	0	0	0	0	0	0	0	0	0	0	0	0
AC090044.1	0	0	0	0	0	0	0	0	0	0	0	0
WARS2-IT1	0	1	0	1	1	0	0	2	0	0	2	2
AL008629.1	0	0	0	0	0	0	0	0	0	0	0	0
Z68868.1	0	0	0	0	0	0	0	0	0	2	0	0
ZNF33CP	0	0	0	0	0	0	0	0	0	0	0	2
AC096708.1	0	0	0	0	1	0	1	0	0	0	0	0
AC007742.2	0	0	0	0	0	0	0	0	0	0	0	0
AC006978.2	0	0	0	0	0	0	0	2.28	0	0	0	1.33
GUCA2B	0	0	0	0	0	0	0	0	0	0	0	0
MORF4L1P5	0	0	0	0	0	0	0	0	0	0	0	0
CYP21A2	0	1.51	1.63	1.65	0	1	1	3	1.33	0	0	0
UTAT33	0	0	0	0	0	1.01	3.01	0	0	0	0	1.01
Z99916.1	0	1	0	0	0	0	1	0	0	0	0	0
AL645949.1	0	0	0	0	0	0	0	0	0	0	0	0
AC011396.1	0	0	0	0	0	0	0	0	0	0	0	0
AP003555.1	0	0	0	0	0	0	0	0	0	0	0	0
LINC02065	0	0	0	0	0	0	0	0	0	0	0	0
CUBNP2	0	0	0	0	0	0	0	0	0	0	0	0
PPBPP2	0	0	0	0	0	0	0	0	0	0	0	0
AL356583.3	0	0	0	0	0	0	0	0	0	0	0	0
USP9YP24	0	0	0	0	0	0	0	0	0	0	0	0
AL807757.1	0	0	0	0	0	0	0	0	0	0	0	0
MTND2P16	0	0	0	0	0	0	0	0	0	0	0	0
ZNF736P5Y	0	0	0	0	0	0	0	0	0	0	0	0
ASS1P9	0	0	0	0	0	0	0	0	0	0	0	0
ELOCP2	0	0	0	2	0	0	0	0	0	0	0	0
AC007342.5	0	0	0	0	0	0	0	0	0	0	0	0
AC138625.2	0	0	0	0	0	0	0	0	0	0	0	0
LINC02355	0	0	0	0	0	0	0	0	0	0	0	0
AC073476.2	0	0.18	1.52	0	0	0.76	0.83	0	0	0	0	0.79
AC027688.2	0	0	0	0	0	0	0	0	0	0	0	0
AC092140.1	0	0	0	0	0	0	0	0	1	0	0	0
AC136944.1	0	0	0	0	0	0	0	0	0	0	0	0
LINC02505	0	0	0	0	0	0	0	0	0	0	0	0
AC142381.3	0	1	0	1.15	0	1	0	0	0	4.12	1	2
BGLT3	0	0	0	0	0	0	0	0	0	0	0	0
KLRC4	0	0	0	0	0	0	0	0	0	0	0	0
SCGN	0	1	0	0	0	0	0	0	0	0	0	0
PON3	0	0	0	0	0	0	0	0	0	0	0	0
RF02156	0	0	0	0	0	0	0	0	0	0	0	0
TXLNGY	0	0	0	0	1	0	1	1	0	0	0	0
AL139098.1	0	0	0	0	0	0	0	0	0	0	0	0
TTTY9B	0	0	0	0	0	0	0	0	0	0	0	0
MSNP1	0	0	0	0	0	1	2	1	0	2	0	0
AC002504.1	0	0	0	0	0	0	0	0	0	0	0	0
TEX35	0	0	0	0	0	0	0	0	0	0	0	0
AC087241.3	0	0	0	0	0	0	0	0	1	0	0	0
METTL21C	0	0	0	0	0	1	0	0	0	0	0	1
RPL21P8	0	0	0	0	0	2	0	0	0	0	0	0
DYSF	0	1	2	8	3	2	5	0	1	9	0	0
AC093813.1	0	0	0	0	0	0	0	0	0	0	0	0
MIR4450	0	0	0	0	0	0	0	0	0	0	0	0
AC100872.1	0	0	0	0	0	0	0	0	0	0	0	0
AL391261.1	0	0	0	0	0	0	0	1	0	0	0	0
AC022558.1	0	0	0	0	0	0	0	0	0	0	0	0
MRPL49P1	0	0	0	0	0	0	0	0	0	0	0	0
LINC02157	0	0	0	0	0	0	0	0	0	0	0	0
AC021739.5	0	0	0	2	3	0	0	1	0	1	0	0
AC078905.1	0	0	0	0	0	0	0	0	0	0	0	0
AC015660.2	0	0	0	0	0	0	0	0	0	0	0	0
CYCSP33	0	0	0	0	0	0	0	0	0	0	0	0
AC127381.1	0	0	0	0	0	0	0	0	0	0	0	0
OR11H5P	0	0	0	0	0	0	0	0	0	0	0	0
SERPINE4P	0	0	0	0	0	0	0	0	0	0	0	0
AC116025.1	0	0	0	0	0	0	0	0	0	0	0	0
AC103996.1	0	0	0	0	0	0	0	0	0	0	0	0
AL356277.3	0	0	0	0	0	0	0	0	0	0	0	0
CYP4F24P	0	0	0	0	0	0	0	0	0	0	0	0
AL121820.1	0	0	0	0	0	0	0	0	0	0	0	0
MTND3P13	0	0	0	0	0	0	0	0	0	0	0	0
AC005951.1	0	0	0	0	0	0	0	0	0	0	0	0
MEGF6	0	0	2	2	2	14	1	0	0	0	1	0
AC016769.4	0	0	0	0	0	0	0	0	0	0	0	0
SMIM2-AS1	0	0	0	0	0	0	0	0	0	0	0	0
HMGN2P22	0	0	0	0	0	0	0	0	0	0	0	0
MIS18A-AS1	0	0	0	3	0	1	0	2	1	0	1	3
AL158827.1	0	3	0	0	0	2	0	0	1	0	0	3
VDAC1P12	0	0	0	0	0	0	0	0	0	0	0	0
CDRT15P2	0	0	0	0	0	0	0	0	0	0	0	0
AL158834.2	0	1.02	1.06	1	1	4.04	2.05	1.03	2.03	2.04	0	1
TRIM60P9Y	0	0	0	0	0	0	0	0	0	0	0	0
SLC1A6	0	0	0	0	0	0	0	0	0	0	0	0
CASP14	0	0	0	0	0	0	0	0	0	0	0	0
AURKC	0	0	4	0	0	1	0	0	0	2	0	1
AC005758.1	0	0	0	0	0	0	0	0	0	0	0	0
CGB1	0	0	0	0	1	0	0	0	0	0	0	0
AC008686.1	0	0	0	0	1.08	0	0	0	0	0	0	0
AC008992.1	0	0	0	0	0	0	0	0	0	0	0	0
AC040904.1	0	0	0	0	0	0	0	0	0	0	0	0
CROCCP5	0	0	0	0	0	0	0	0	0	0	0	0
AC061961.1	0	0	0	0	0	0	0	0	0	0	0	0
AP003500.1	0	0	0	0	0	0	0	0	0	0	0	0
TMEM212-IT1	0	0	0	0	0	0	0	0	0	0	0	0
LCE6A	0	0	0	0	0	0	0	0	0	0	0	0
EGOT	0	0	0	1	0	0	1	0	1	0	0	1
GJB7	0	4	0	0	0	1	1	0	0	2	0	0
RNA5SP239	0	0	0	0	0	0	0	0	0	0	0	0
RN7SKP218	0	0	0	0	0	0	0	0	0	0	0	0
AC005845.1	0	0	0	0	0	0	0	0	0	0	0	0
VDAC2P2	0	0	0	1	0	0	1	0	0	0	0	0
FOXD4L6	0	6.39	8.87	0	7.38	5.01	3.42	1.56	1.72	6.4	4.5	0
MIR3185	0	0	0	0	0	0	0	0	0	0	0	0
MIR3125	0	0	0	0	0	0	0	0	0	0	0	0
GNRHR2P1	0	0	0	0	0	0	0.13	2.05	0	0	0	0
MIR6892	0	0	0	0	0	0	0	0	0	0	0	0
AC104117.2	0	0	0	0	0	0	0	0	0	0	0	0
AC015468.1	0	0	0	0	0	0	0	0	0	0	0	0
EIF4A1P9	0	0	0	0	0	0	0	0	0	0	0	0
MIR6781	0	0	0	0	0	0	0	0	0	0	0	0
KRTAP29-1	0	0	0	0	0	0	0	0	0	0	0	0
KRTAP9-6	0	0	0	0	0	0	0	0	0	0	0	0
RN7SL96P	0	0	0	0	0	0	0	0	0	0	0	0
KRTAP16-1	0	0	0	0	0	0	0	0	0	0	0	0
MIR4696	0	0	0	0	0	0	0	0	0	0	0	0
AC026904.1	0	0	0	0	0	0	0	0	0	0	0	0
AC026803.1	0	0	0	0	0	0	1	0	0	0	0	0
AC009055.1	0	0	0	0	0	0	0	0	0	0	0	0
AC007218.1	0	0	0	0	0	0	0	0	0	0	0	0
TPT1P4	0	0	0	0	0	0	0	0	0	0	0	0
AC115619.1	0	0	0	0	0	0	0	0	0	0	0	0
NPM1P50	0	1	0	0	0	0	0	0	0	3	0	0
SNORD83A	0	0	0	0	0	0	0	0	0	0	0	0
SNORD83B	0	0	0	0	0	0	0	0	0	0	0	0
AL080285.1	0	0	0	0	0	0	0	0	0	0	0	0
AC007375.1	0	0	0	0	0	0	0	0	0	0	0	0
RNU6-1217P	0	0	0	0	0	0	0	0	0	0	0	0
IGHV3-62	0	0	0	0	0	0	0	0	0	0	0	0
RNA5SP221	0	0	0	0	0	0	0	0	0	0	0	0
RN7SKP297	0	0	0	0	0	0	0	0	0	0	0	0
AC002101.1	0	0	0	0	0	0	0	0	0	0	0	0
CCDC196	0	0	0	0	0	0	0	0	0	0	0	0
CACNA1H	0	0	0	0	0	0	1	0	1	0	0	0
RN7SKP221	0	0	0	0	0	0	0	0	0	0	0	0
AC233280.19	0	0	0	0	0	0	0	0	0	0	0	0
MIR4513	0	0	0	0	0	0	0	0	0	0	0	0
RN7SL569P	0	0	0	0	0	0	0	0	0	0	0	0
AC091212.1	0	0	0	0	0	0	0	0	0	0	0	0
RN7SL691P	0	0	0	0	0	0	0	0	0	0	0	0
NUS1P4	0	0	0	0	0	0	0	0	0	0	0	0
UBE2V1P15	0	0	0	0	0	1	0	0	0	0	0	0
MIR6740	0	0	0	0	0	0	0	0	0	0	0	0
IGHV3-21	0	0	0	0	0	0	0	0	0	0	0	0
HSP90AA5P	0	0	0	0	1	1	2	0	0	0	0	0
IGHV1-18	0	0	0	0	0	0	0	0	0	0	0	0
AC060814.5	0	0	0	0	0	0	0	0	0	0	0	0
IGLJ5	0	0	0	0	0	0	0	0	0	0	0	0
IGLJ6	0	0	0	0	0	0	0	0	0	0	0	0
IGLJ7	0	0	0	0	0	0	0	0	0	0	0	0
IGLC7	0	0	0	0	0	0	0	0	0	0	0	0
TRGJ2	0	0	0	0	0	0	0	0	0	0	0	0
TRGJP2	0	0	0	0	0	0	0	0	0	0	0	0
TRGC1	0	0	0	0	0	0	0	0	0	0	0	0
MFSD6L	0	0	0	0	0	0	0	0	0	0	0	0
LINC02264	0	0	0	0	0	0	0	0	0	0	0	0
ZFYVE9P1	0	0	0	0	0	0	0	0	0	0	0	0
LYARP1	0	0	0	0	0	0	0	0	0	0	0	0
KRT8P22	0	0	0	0	0	0	0	0	0	0	0	0
SMC4P1	0	0	0	0	0	0	0	0	0	0	0	0
AL356753.1	0	0	0	0	0	0	0	0	0	0	0	0
YWHAZP5	0	1	0	0	1	0	0	0	0	0	0	0
NIP7P2	0	0	0	0	0	0	0	0	0	0	0	0
MYL7	0	2	2	1	1	1	1	0	1	0	0	0
AC004386.1	0	0	0	0	0	0	0	0	0	0	0	0
MIR501	0	0	0	0	0	0	0	0	0	0	0	0
MIR526A2	0	0	0	0	0	0	0	0	0	0	0	0
MAGEA9	0	0	0	0	0	0	0	0	0	0	0	0
DDX4	0	0	0	0	0	0	0	0	0	1	0	0
CLEC4F	0	0	0	0	0	0	0	0	0	0	0	0
SSXP3	0	0	0	0	0	0	0	0	0	0	0	0
RNU7-90P	0	0	0	0	0	0	0	0	0	0	0	0
RNU7-164P	0	0	0	0	0	0	0	0	0	0	0	0
RNU7-113P	0	0	0	0	0	0	0	0	0	0	0	0
OR51E2	0	0	0	0	0	0	0	0	0	0	0	0
ARHGAP22-IT1	0	0	0	0	0	0	0	0	0	0	0	0
AP000851.2	0	0	0	0	0	0	0	0	0	0	0	0
DUX4L7	0	0	0	0	0	0	0	0	0	0	0	0
TPRX1	0	0	0	0	0	0	0	0	0	0	0	0
AC004477.2	0	0	0	0	0	0	0	0	0	0	0	0
RNU6-448P	0	0	0	0	0	0	0	0	0	0	0	0
RNU6-570P	0	0	0	0	0	0	0	0	0	0	0	0
RNU6-1183P	0	0	0	0	0	0	0	0	0	0	0	0
RNA5SP278	0	0	0	0	0	0	0	0	0	0	0	0
RNU6-909P	0	0	0	0	0	0	0	0	0	0	0	0
RNU6-696P	0	0	0	0	0	0	0	0	0	0	0	0
SNORD67	0	0	0	0	0	0	0	0	0	0	0	0
RF00561	0	0	0	0	0	0	0	0	0	0	0	0
RNU6-1168P	0	0	0	0	0	0	0	0	0	0	0	0
AC093019.2	0	0	0	0	0	0	0	0	0	0	0	0
AC010329.1	0	0	0	0	0	0	0	0	0	0	0	0
RN7SL813P	0	0	0	0	0	0	0	0	0	0	0	0
TRMT112P6	0	0	0	0	0	0	0	0	0	0	0	0
RN7SKP174	0	0	0	0	0	0	0	0	0	0	0	0
RNU6-912P	0	0	0	0	0	0	0	0	0	0	0	0
RF00093	0	0	0	0	0	0	0	0	0	0	0	0
RN7SKP160	0	0	0	0	1	0	0	0	0	0	0	0
LINC01556	0	0	0	0	0	1	0	0	0	0	0	0
TP53TG3E	0	0	0	0	0	0	0	0	0	0	0	0
OR2B3	0	0	0	0	0	0	0	0	0	0	0	0
OR2J1	0	0	0	0	0	0	0	0	0	0	0	0
OR2J3	0	0	0	0	0	0	0	0	0	0	0	0
OR2J2	0	0	0	0	0	0	0	0	0	0	0	0
UBTFL5	0	0	0	0	0	0	0	0	0	0	0	0
OR2W1	0	0	0	0	0	0	0	0	0	0	0	0
AL513542.1	0	0	0	0	0	0	0	0	0	0	0	0
AC114492.1	0	0	0	0	0	0	0	0	0	0	0	0
LINC02534	0	0	0	0	0	0	0	0	0	0	0	0
AC007327.1	0	0	0	0	0	0	0	0	0	0	0	0
BX510359.3	0	0	0	0	0	0	0	0	0	0	0	0
AC068213.1	0	0	0	0	0	0	0	0	0	0	0	0
AP003072.3	0	0	0	0	2	0	0	0	0	0	0	0
RN7SKP119	0	0	0	0	0	0	0	0	0	0	0	0
RPL11P5	0	0	0	0	0	0	0	0	0	0	0	0
PP2672	0	0	0	0	0	0	0	0	0	0	0	1
AC010335.2	0	3	1	0	1	0	0	2	2	3	6	1
OR2L8	0	0	0	0	0	0	0	0	0	0	0	0
AC091953.4	0	0	0	0	0	0	0	0	0	0	0	0
RPL5P13	0	0	0	0	0	0	0	0	0	0	0	0
AC068860.1	0	0	0	0	0	0	0	0	0	1	0	0
RPL7P37	0	0	0	0	0	0	0	0	0	0	0	0
AL121899.1	0	0	0	0	0	0	0	0	0	0	0	0
AP006216.1	0	0	0	0	0	0	0	0	0	0	0	0
ACTG1P12	0	0	0	0	0	0	0	0	0	0	0	0
AL513314.1	0	0	0	0	0	0	0	0	0	0	0	0
AL357793.1	0	0	0	0	0	0	0	0	0	0	0	0
AL391647.1	0	0	0	0	0	0	0	0	0	0	0	0
PLCG1-AS1	0	0	0	0	0	0	0	0	4	0	0	0
AC019118.1	0	0	0	0	0	0	0	0	0	0	0	0
TRIM63	0	0	0	0	0	1	1	0	0	0	0	0
WT1-AS	0	0	0	0	0	0	0	0	0	0	0	0
TBX10	0	0	0	2	1	0	1	0	3	3	0	0
STK33P1	0	0	0	0	0	0	0	0	0	0	0	0
NF1P3	0	0	0	0	0	0	0	0	0	0	0	0
PRDX3P4	0	0	0	0	0	0	0	0	0	0	0	0
RPL29P22	0	0	0	0	0	0	0	0	0	0	0	0
RN7SL864P	0	0	0	0	0	0	0	0	0	0	0	0
AC092958.1	0	0	0	0	0	0	0	0	0	0	0	0
LINC01471	0	0	0	0	0	0	0	0	0	0	0	0
AC104389.4	0	0	0	0	0	0	0	0	0	0	0	0
AL591368.1	0	0	0	0	0	0	0	0	0	0	0	0
RPS15AP40	0	0	0	0	0	0	0	0	0	0	0	0
AL162595.2	0	0	0	0	0	0	0	0	0	0	0	0
AF186996.1	0	0	0	0	0	0	0	0	0	0	0	0
MARCH10	0	0	0	0	0	0	0	1	0	0	0	0
TAF1L	0	0	0	0	1	2	2	2	1.65	3	1	0
PCGEM1	0	0	0	0	0	0	0	0	0	0	0	0
ARNTL2-AS1	0	0	0	0	0	0	0	0	0	0	0	0
AC016257.1	0	2	1	1	0	2	1	0	0	0	0	0
AC089984.3	0	0	0	0	0	0	0	0	0	0	0	0
AC010183.2	0	0	0	0	0	0	0	0	0	0	0	0
AC084364.2	0	0	0	0	0	0	0	0	0	0	0	0
AC084365.1	0	0	0	0	0	0	0	0	0	0	0	0
RNU6-1062P	0	0	0	0	0	0	0	0	0	0	0	0
SNORA22	0	0	0	0	0	0	0	0	0	0	0	0
SNORA70H	0	0	0	0	0	0	0	0	0	0	0	0
RF00019	0	0	0	0	0	0	0	0	0	0	0	0
RNU6-657P	0	0	0	0	0	0	0	0	0	0	0	0
SNORD60	0	0	0	0	0	0	0	0	0	0	0	0
SNORA80B	0	0	0	0	0	0	0	0	0	0	0	0
AC124945.1	0	0	0	0	0	0	0	0	0	0	0	0
RF00019	0	0	0	0	0	0	0	0	0	0	0	0
RNU6-672P	0	0	0	0	0	0	0	0	0	0	0	0
AP000777.1	0	0	0	0	0	0	0	0	0	0	0	0
MIR574	0	0	0	0	0	0	0	0	0	0	0	0
MIR516B1	0	0	0	0	0	0	0	0	0	0	0	0
MIR152	0	0	0	0	0	0	0	0	0	0	0	0
MIR567	0	0	0	0	0	0	0	0	0	0	0	0
MIR552	0	0	0	0	0	0	0	0	0	0	0	0
MIR136	0	0	0	0	0	0	0	0	0	0	0	0
MIR634	0	0	0	0	0	0	0	0	0	0	0	0
AP001970.1	0	0	0	0	0	0	0	0	0	0	0	0
HNRNPA1P72	0	0	0	0	0	0	0	0	0	0	0	0
MIR328	0	0	0	0	0	0	0	0	0	0	0	0
GLYATL1P2	0	0	0	0	0	0	0	0	0	0	0	0
SNRPGP7	0	0	0	0	0	0	0	0	0	0	0	0
AC092991.1	0	0	0	0	0	0	0	0	0	0	0	0
PKD1L1	0	8	1	0	1	0	5	7	4	0	2	1
AC116050.1	0	0	0	1	0	0	0	0	0	0	0	0
AL591424.3	0	0	0	0	0	0	0	0	0	0	0	0
AC099328.2	0	0	0	0	0	0	0	0	0	0	0	0
AC090525.1	0	0	0	0	0	0	0	0	0	0	0	0
RPS15P9	0	0	0	0	0	0	0	0	0	0	0	0
RN7SL497P	0	0	0	0	0	0	0	0	0	0	0	0
AC015871.5	0	0	0	0	0	0	0	0	0	0	0	0
SLC30A8	0	0	0	0	0	0	2	0	0	1	1	0
AC018529.1	0	0	0	0	0	0	0	0	0	0	0	0
RF00334	0	0	0	0	0	0	0	0	0	0	0	0
RN7SL499P	0	0	0	0	0	0	0	0	0	0	0	0
RF01233	0	0	0	0	0	0	0	0	0	0	0	0
RNU1-131P	0	0	0	0	0	0	0	0	0	0	0	0
ADH1B	0	0	0	0	0	0	0	2	0	0	0	0
RNU7-46P	0	0	0	0	0	0	0	0	0	0	0	0
MMP1	0	0	13	31	9	0	18	0	2	19	0	2
RF01293	0	0	0	0	0	0	0	0	0	0	0	0
SPRR2F	0	0	0	0	0	0	0	0	0	0	0	0
LINC02031	0	0	0	0	0	0	0	0	0	0	0	0
RNA5SP154	0	0	0	0	0	0	0	0	0	0	0	0
RNA5SP303	0	0	0	0	0	0	0	0	0	0	0	0
RNU4ATAC8P	0	0	0	0	0	0	0	0	0	0	0	0
SCARNA18	0	0	0	0	0	0	0	0	0	0	0	0
ABCB4	0	0	0	0	0	0	3	1	0	6	1	0
AC134349.1	0	0	0	0	0	0	0	0	1	0	0	0
AP003461.1	0	0	0	0	0	0	0	0	0	0	0	0
AP002991.1	0	0	0	0	0	0	0	0	0	0	0	0
AC087318.1	0	0	0	0	0	0	0	0	0	0	0	0
FLT4	0	0	0	1	2	2	2	2	0	1	1	0
AC023442.2	0	0	0	0	0	0	0	0	0	0	0	0
SNX19P2	0	0	0	0	0	0	0	0	0	0	0	0
HSP90B3P	0	0	0	0	0	0	0	0	0	0	0	0
AL121882.1	0	0	0	0	0	0	0	0	0	0	0	0
C1orf146	0	0	0	0	0	0	0	0	0	0	0	0
RNA5SP96	0	0	0	0	0	0	0	0	0	0	0	0
FGF12-AS1	0	0	0	0	0	0	0	0	0	0	0	0
NBPF21P	0	0	0	0	0	0	0	0	0	0	0	0
AL132765.2	0	0	0	0	0	0	0	0	0	0	0	0
AC007395.1	0	0	0	0	0	0	0	0	0	0	0	0
AC007919.2	0	0	0	0	0	0	0	0	0	0	0	0
TBC1D3I	0	0	0	1.42	0	3.42	0	0	9.44	0	0	1.55
MIR7150	0	0	0	0	0	0	0	0	0	0	0	0
AC079178.2	0	0	0	0	0	0	0	0	0	0	0	0
AC090826.2	0	0	0	0	0	0	0	0	0	0	0	0
RF02176	0	0	0	0	0	0	0	0	0	0	0	0
AP003032.2	0	0	0	0	0	0	0.95	0	0	0.73	0.14	0
OR7A15P	0	0	0	0	0	0	0	0	0	0	0	0
OR51S1	0	0	0	0	0	0	0	0	0	0	0	0
AL607028.1	0	2	0	0	0	1	0	0	0	0	0	0
OR51F2	0	0	0	0	0	0	0	0	0	0	0	0
FPR2	0	0	0	0	0	0	0	0	0	0	0	0
EIF3KP1	0	0	0	2	0	0	0	0	0	0	0	0
AC011742.2	0	0	0	0	0	0	0	0	0	0	0	0
AC010731.3	0	0	0	1	0	1	0	1	0	0	0	0
LINC00305	0	0	0	0	0	0	0	0	0	0	0	0
ARL14	0	0	0	0	0	0	1	0	0	0	0	0
AC104653.2	0	1	2	1	0	1	0	0	3	1	1	0
AL136376.1	0	0	0	0	0	0	0	0	0	0	0	0
RPSAP25	0	0	0	0	0	0	0	0	0	0	0	0
AC012507.1	0	0	0	0.41	0	0	0	0	0	0	0	0
AC104057.1	0	0	0	0	0	0	0	0	0	0	0	0
AL118508.1	0	0	0	0	0	0	0	0	0	0	0	0
AC106771.1	0	0	0	0	0	0	0	0	0	0	0	0
ARL4AP2	0	0	2	1	0	0	1	0	1	4	4	2
AC092903.2	0	1	0	1	0	0	0	1	0	2	0	1
HIGD1AP14	0	0	0	0	0	0	2	0	0	0	0	0
LINC02118	0	0	0	0	0	0	0	0	0	0	0	0
RN7SKP253	0	0	0	0	0	0	0	0	0	0	0	0
MIR4460	0	0	0	0	0	0	0	0	0	0	0	0
IGLL4P	0	0	0	0	0	0	0	0	0	0	0	0
RF02271	0	0	0	0	0	0	0	0	0	0	0	0
AL590491.2	0	0	0	0	0	0	0	0	0	0	0	0
AC087664.2	0	0	0	0	0	0	0	0	0	0	0	0
AC087752.3	0	1	0	2	1	3	1	1	3	1	0	0
AC068075.1	0	0	0	0	0	0	0	0	0	0	0	0
IGKV1-32	0	0	0	0	0	0	0	0	0	0	0	0
AL391417.1	0	0	0	0	0	0	0	0	0	0	0	0
FTH1P8	0	3	0	2	0	2	0	0	0	2	0	0
IGLVIV-66-1	0	0	0	0	0	0	0	0	0	0	0	0
LINC01608	0	0	0	0	0	0	0	0	0	0	0	0
TMSB4XP1	0	0	0	0	0	0	0	0	0	0	0	0
RPL21P42	0	0	0	0	0	0	0	0	0	0	0	0
ADGRA1-AS1	0	0	0	0	0	0	0	0	0	0	0	0
AC011824.3	0	0	0	0	0	0	0	0	0	0	0	0
MIR548AE2	0	0	0	0	0	0	0	0	0	0	0	0
AC093809.1	0	0	0	0	0	0	0	0	0	0	0	0
LINC02112	0	0	0	0	0	0	0	0	0	0	1	0
AC027328.1	0	0	0	0	0	0	0	0	0	0	0	0
CYP4F34P	0	0	0	0	0	0	0	0	0	0	0	0
AC007036.1	0	0	0	0	0	0	0	3	0	0	0	0
LINC02103	0	0	0	0	0	0	0	0	0	0	0	0
AC113385.1	0	0	0	0	0	0	0	0	0	0	0	0
OR11H6	0	0	0	0	0	0	0	0	0	0	0	0
CEACAMP9	0	0	0	0	0	0	0	0	0	0	0	0
LINC01799	0	0	0	0	0	0	0	0	0	0	0	0
AC092098.1	0	0	0	0	0	0	0	0	0	0	0	0
MBD3L2	0	0	0	0	0	0	0	0	0	0	0	0
LINC01756	0	0	0	0	0	0	0	0	0	0	0	0
HIST1H2BA	0	0	0	0	0	0	0	0	0	0	0	0
AC106818.1	0	0	0	0	0	0	0	0	0	0	0	0
AC010947.1	0	0	0	0	0	0	0	0	0	0	0	0
FADS2P1	0	0	0	0	0	0	0	0	0	0	0	0
KAAG1	0	0	0	0	0	0	0	0	0	0	0	0
AC007608.4	0	4	0	0	0	0	0	0	0	0	0	0
GNG5P2	0	0	0	0	0	0	0	0	0	0	0	0
BX284668.6	0	0	2	0	2	1	0	4	1	0	0	0
RNA5SP178	0	0	0	0	0	0	0	0	0	0	0	0
RN7SKP267	0	0	0	0	0	0	0	0	0	0	0	0
PLA2G12B	0	0	2	0	0	0	0	1	0	0	0	0
PDK4	0	3	1	7	2	6	13	1	1	0	1	6
TSPY11P	0	0	0	0	0	0	0	0	0	0	0	0
MTND4LP31	0	0	0	0	0	0	0	0	0	0	0	0
AC107398.2	0	0	0	0	0	0	0	0	0	0	0	0
PSG10P	0	0	0	0	0	0	0	0	0	0	0	0
AL033519.2	0	0	1.06	0	0	2	0	0	0	0	1	0
SLC20A1P2	0	0	0	0	0	0	0	0	0	0	0	0
LINC02215	0	0	0	0	0	0	0	0	0	0	0	0
STAC	0	0	1	0	0	1	0	0	1	0	0	0
MTND3P3	0	0	0	0	0	0	0	0	0	0	0	0
FGFR2	0	0	2	1	2	3	2	2	3	1	3	0
VN1R82P	0	0	0	4.09	0	0	4.28	8.87	0.2	1.84	0.46	0
RN7SL385P	0	0	0	0	0	0	0	1	0	0	0	0
DNAJC19P3	0	0	0	0	0	0	0	0	0	0	0	0
RPL35AP33	0	0	0	0	0	0	0	0	0	0	0	0
CDC42EP3P1	0	0	0	0	0	0	0	0	0	0	0	0
LINC01487	0	0	0	0	0	0	0	0	0	0	0	0
AC063949.2	0	1	0	0	0	1	0	0	0	0	0	0
AP003097.2	0	0	0	0	0	0	0	0	0	0	0	0
AC008735.3	0	0	0	0	0	2	0	0	1	0	2	0
CAMK2A	0	2	2	0	2	2	2	1	13	1	3	3
RNU4ATAC5P	0	0	0	0	0	0	0	0	0	0	0	0
RNA5SP271	0	0	0	0	0	0	0	0	0	0	0	0
RNU6-847P	0	0	0	0	0	0	0	0	0	0	0	0
RNA5SP369	0	0	0	0	0	0	0	0	0	0	0	0
RNU6-130P	0	0	0	0	0	0	0	0	0	0	0	0
RN7SKP161	0	0	0	0	0	0	0	0	0	0	0	0
AC093875.1	0	0	0	0	0	0	0	0	0	0	0	0
RN7SKP144	0	0	0	0	0	0	0	0	0	0	0	0
MIR6081	0	0	0	0	0	0	0	0	0	0	0	0
LYPLA2P2	0	0	0	0	0	0	0	0	0	0	0	0
AC090132.2	0	0	0	0	0	0	0	0	0	0	0	0
MIR6777	0	0	0	0	0	0	0	0	0	0	0	0
AC007342.8	0	0	0	0	0	0	0	0	0	0	0	0
IFNA16	0	0	0	0	0	0	0	0	0	0	0	0
MIR5089	0	0	0	0	0	0	0	0	0	0	0	0
RNU4-77P	0	0	0	0	0	0	0	0	0	0	0	0
AC012146.2	0	0	0	0	0	0	0	0	0	0	0	0
AC079296.1	0	0	0	0	0	0	0	0	0	0	0	0
CENPVL1	0	0	0	0	0	0	0	0	0	0	0	0
AL356806.1	0	0	0	0	0	1	0	0	0	0	0	0
LYPLA1P1	0	0	0	0	0	0	0	0	0	0	0	0
LINC02142	0	0	0	0	0	0	0	0	0	0	0	0
AL138733.1	0	0	0	0	0	0	0	0	0	0	1	0
GSTT2	0	0	0	0	0	0	0	0	0	0	0	0
RPS11P1	0	0	0	0	0	0	0	0	0	0	0	0
NDUFB11P1	0	0	0	0	0	0	0	0	0	0	0	0
AC087499.4	0	0	0	0	0	0	0	0	0	0	0	0
EIF1P2	0	0	0	0	0	0	0	0	0	0	0	0
TRIM60P17	0	0	0	0	0	0	0	0	0	0	0	0
LINC02093	0	0	0	0	0	0	0	0	0	0	0	0
RPS19P6	0	0	0	0	0	0	0	0	0	0	0	0
NECAP1P2	0	0	0	0	0	0	1	1	0	0	0	0
AC022364.2	0	0	0	0	0	0	0	0	0	0	0	0
TMEM132D-AS2	0	0	0	0	0	0	0	0	0	0	0	0
AC078851.1	0	0	0	0	0	0	0	0	0	0	0	0
AC005301.1	0	0	0	0	0	0	0	0	0	0	0	0
AC026369.2	0	0	2	0	0	0	2	0	1	0	0	0
AC003982.1	0	0	0	0	0	0	0	0	0	0	0	0
LINC02136	0	0	0	0	0	0	0	0	0	0	0	0
AC116348.3	0	0	1	1	0	0	0	0	0	0	0	0
OR10G3	0	0	0	0	0	0	0	0	0	0	0	0
AC105265.3	0	0	0	0	0	0	0	0	0	0	0	0
LINC01616	0	0	0	0	0	0	0	0	0	0	0	0
SNRPBP1	0	0	0	0	0	0	0	0	0	0	0	0
AL353662.3	0	0	0	0	0	0	0	0	0	0	0	0
RN7SL117P	0	0	0	0	0	0	0	0	0	0	0	0
AC027229.1	0	0	0	0	0	0	0	0	0	0	0	0
AC011120.1	0	0	0	0	0	0	0	0	0	0	0	0
AC127024.7	0	0	0	0	0	0	0	0	1	0	1	0
TRABD2B	0	0	0	0	0	0	0	0	0	0	0	0
AC005908.2	0	0	0	0	0	0	0	0	0	0	0	0
ARSEP1	0	0	0	0	0	0	0	0	0	0	0	0
AC092106.1	0	0	0	0	0	0	0	0	0	0	0	0
AL356390.1	0	0	0	0	0	0	0	0	0	0	0	0
SRIP2	0	0	0	0	0	0	0	0	0	0	0	0
AL354877.1	0	0	0	0	0	0	0	0	0	0	0	0
RPS17P5	0	0	0	0	0	1	0	0	0	0	0	0
SDHCP1	0	0	0	0	0	0	0	0	0	0	0	0
DAB1-AS1	0	0	0	0	0	0	0	0	0	0	0	0
SNRPCP20	0	0	0	0	0	0	0	0	0	0	0	0
AC007136.1	0	0	0	0	0	0	0	0	0	0	0	0
AC026898.1	0	0	0	0	0	0	0	0	0	0	0	0
AC002545.1	0	0	0	0	0	0	0	0	0	0	0	0
AC015720.1	0	0	0	0	0	0	0	0	0	0	0	0
AC245748.2	0	0	0	0	0	0	0	0	0	0	0	0
ATP5MGP7	0	0	0	0	0	0	0	0	0	0	0	0
CORO2B	0	0	1	0	1	0	0	0	0	0	0	0
MIR4528	0	0	0	0	0	0	0	0	0	0	0	0
AC015917.1	0	0	0	0	0	0	0	0	0	0	0	0
DLGAP1-AS4	0	0	0	0	0	0	0	0	0	0	0	0
OR52N4	0	0	0	0	0	0	0	0	0	0	0	0
ROPN1	0	0	0	0	0	0	0	0	0	0	0	1
ADAMDEC1	0	0	0	0	0	0	0	0	0	0	0	0
AC012146.3	0	0	0	0	0	0	0	0	0	0	0	0
CYP4F11	0	0	1	0	0	0	0	0	0	0	0	0
FOXP1-AS1	0	0	0	0	0	0	0	0	0	0	0	0
RNU7-126P	0	0	0	0	0	0	0	0	0	0	0	0
KRTAP2-5P	0	0	0	0	0	0	0	0	0	0	0	0
AC011491.3	0	0	0	0	0	0	0	0	0	0	0	0
ARHGEF3-AS1	0	0	0	0	0	0	0	0	0	0	0	0
AC007292.3	0	0	0	0	0	1	0	0	0	0	0	0
BICRA-AS1	0	0	0	0	0	0	0	0	0	0	0	0
RN7SL847P	0	0	0	0	0	0	0	0	0	0	0	0
RN7SL520P	0	0	0	0	0	0	0	0	0	0	0	0
LINC01476	0	0	0	0	0	0	0	0	0	0	0	0
AP005059.2	0	0	0	0	0	0	0	0	0	0	0	0
AC040173.1	0	0	0	0	0	0	0	0	0	0	0	0
AC005341.1	0	0	0	0	0	0	0	0	0	0	0	0
AC092132.1	0	0	0	0	0	0	0	0	0	0	0	0
AC091860.2	0	0	0	0	0	0	0	0	0	0	0	0
AC091173.1	0	0	0	0	0	0	0	0	0	0	0	0
TMED11P	0	0	0	0	0	0	0	0	0	0	0	0
RPL37P3	0	0	0	0	0	0	0	0	0	0	0	0
BOD1P2	0	0	0	0	0	0	0	0	0	0	0	0
LINC02506	0	0	0	0	0	0	0	0	0	0	0	0
WWC2-AS1	0	0	0	0	0	0	0	0	0	0	0	0
AC091117.1	0	0	0	0.09	0	0	0	0	0	0	0	0
AC067805.1	0	0	0	0	0	0	0	0	0	0	0	0
AC022710.1	0	0	0	0	0	0	0	0	0	0	0	0
ALPK2	0	0	1	1	0	0	0	1	4	0	0	0
AC025580.2	0	0	0	0	0	0	0	0	0	0	0	1
AC245884.5	0	0	0	0	0	0	0	0	0	0	0	0
FILNC1	0	0	0	0	0	0	0	0	0	0	0	0
AC245407.1	0	0	0	0	0	0	0	0	0	0	0	0
RPS26P56	0	0	0	0	0	0	0	0	0	0	0	0
SOHLH1	0	0	1	0	0	1	1	0	1	1	5	3
AL606489.1	0	0	0	0	0	0	0	0	0	0	0	0
MIR3680-2	0	0	0	0	0	0	0	0	0	0	0	0
LINC01817	0	0	0	0	0	0	0	0	0	0	0	0
MIR4645	0	0	0	0	0	0	0	0	0	0	0	0
MIR3661	0	0	0	0	0	0	0	0	0	0	0	0
RN7SL524P	0	0	0	0	0	0	0	0	0	0	0	0
MIR5680	0	0	0	0	0	0	0	0	0	0	0	0
NDUFB4P9	0	0	0	0	0	0	0	0	0	0	0	0
KRTAP21-2	0	0	0	0	0	0	0	0	0	0	0	0
OR7E129P	0	0	0	0	0	0	0	0	0	0	0	0
PNLIPRP1	0	0	0	0	0	0	0	0	0	0	0	0
IGFL3	0	0	0	0	0	0	0	0	0	0	0	0
GOLGA8M	0	0	0	0	0	0	0	0	0	0	0	0
HMX3	0	0	0	0	0	0	0	0	0	0	0	0
SPATA31A6	0	0	0	0	0	0	0	0	0	0	0	0
PRDX2P4	0	0	0	0	2	0	0	0	0	0	0	0
AC010531.5	0	1	2	0	0	0	5	0	2	0	1	2
RIMS4	0	0	0	0	0	0	0	0	0	0	1	0
CISD1P1	0	0	0	0	0	0	0	0	0	0	0	0
AC093534.1	0	0	0	0	0	0	0	0	0	0	0	0
ANXA2P1	0	0	0	0	0	0	1	0	0	0	0	1.02
C1QBPP2	0	0	0	0	2	1	3.59	1.25	0	1	3.27	1
AC097652.1	0	0	0	0	0	0	0	0	0	0	0	0
AP001363.1	0	0	0	0	0	0	0	0	0	0	0	0
AL512361.1	0	0	0	0	0	0	0	0	0	0	0	0
AL591767.1	0	0	0	0	0	0	0	0	0	0	0	0
ZNF578	0	0	0	0	0	0	0	0	1	0	0	0
LINC02320	0	0	0	0	0	0	0	0	0	0	0	0
AL157955.1	0	0	0	0	0	0	0	0	0	0	0	0
AL445383.1	0	0	0	0	0	0	0	2	0	0	0	0
NT5CP2	0	0	0	0	0	0	0	0	0	0	0	0
MTND6P2	0	0	0	0	0	0	0	0	0	0	0	0
RNU4-62P	0	0	0	0	0	0	0	0	0	0	0	0
LINC02197	0	2	0	0	0	1	0	0	0	0	1	0
RNA5SP177	0	0	0	0	0	0	0	0	0	0	0	0
AC008871.1	0	0	0	0	0	0	0	0	0	0	0	0
RNU6-1165P	0	0	0	0	0	0	0	0	0	0	0	0
AC008794.1	0	0	0	0	0	0	0	0	0	0	0	0
AC011509.1	0	0	0	0	0	0	0	0	0	0	0	0
AC005180.1	0	0	0	0	0	0	0	0	0	0	0	0
TCF4-AS2	0	0	0	0	0	0	0	0	0	0	0	0
AC090621.1	0	0	0	0	0	0	0	0	0	0	0	0
AC010928.2	0	0	0	0	0	0	0	0	0	0	0	0
SCG3	0	2	0	0	1	0	1	3	0	0	0	0
AC068473.4	0	0	0	0	0	0	0	0	0	0	0	0
LINC02591	0	0	0	1.92	0	0	4.33	2.25	0	0	0	0
AC068657.1	0	0	0	0	0	0	0	0	0	3	0	0
RPL23P4	0	0	0	0	0	0	0	0	0	0	0	0
GABRA3	0	0	1	0	1	3	0	0	0	0	0	1
HMGB1P12	0	0	0	0	0	0	0	0	0	0	0	0
AC103592.1	0	0	0	0	0	0	0	0	0	0	0	0
RPS27AP11	0	0	0	0	0	0	0	0	0	0	0	1
SOX21	0	0	0	1	0	0	0	0	2	0	0	0
AC058823.1	0	0	0	0	0	0	0	0	0	0	0	0
AC121764.1	0	0	0	0	0	0	0	0	0	0	0	0
RPL12P32	0	0	0	1	0	1	0	0	0	0	0	0
UNC93B2	0	0	0	0	0	0	0	0	0	0	0	0
TRIM49	0	0	0	0	0	0	0	0	0	0	0	0
SLC28A3	0	0	0	1	0	0	0	0	0	0	0	0
LINC02369	0	0	0	0	0	0	0	0	0	0	0	0
TRAV1-2	0	0	0	0	0	0	0	0	0	0	0	0
KRT18P14	0	0	0	0	0	0	0	0	0	0	0	0
AC007389.1	0	0	0	0	0	0	3	0	2	1	0	0
GRXCR2	0	0	0	0	0	0	0	0	0	0	0	0
AP006587.2	0	0	0	0	0	0	0	0	0	0	0	0
AC091962.1	0	0	0	0	0	0	0	0	0	0	0	0
LHFPL1	0	0	0	0	0	0	0	0	0	0	0	0
AC134978.1	0	0	0	0	0	0	0	0	0	0	0	0
AL022344.1	0	0	0	0	0	0	0	0	0	0	0	0
ATP5F1AP1	0	0	0	0	0	0	0	0	0	0	0	0
AL162394.1	0	0	0	0	0	0	0	0	0	0	0	0
TULP2	0	0	0	1	0	0	0	0	0	0	0	0
HNRNPA1P26	0	0	0	0	0	0	0	0	0	0	0	0
AC090686.1	0	0	0	0	0	1	0	0	0	0	0	0
LINC01914	0	0	0	0	0	0	0	0	0	0	0	0
AL365204.2	0	0	0	0	0	0	0	0	0	0	0	0
XRCC6P1	0	0	0	0	0	0	0	0	0	0	0	0
AP001092.1	0	0	0	0	0	0	0	0	0	0	0	0
VCX2	0	0	0	0	0	0	0	0	1.12	0	0	0
AL358154.1	0	0	0	0	0	0	0	0	0	0	0	0
IRX3	0	0	0	0	1	0	0	0	0	0	0	0
AL954642.1	0	0	0	0	0	0	0	0	0	0	0	0
AC069257.2	0	0	0	0	0	0	0	0	0	0	0	0
AC022616.6	0	0	0	0	0	0	0	0	0	0	0	0
FABP5P12	0	0	0	0	0	0	0	0	0	0	0	0
SNORA63E	0	0	0	0	0	0	0	0	0	0	0	0
RNU6-1115P	0	0	0	0	0	0	0	0	0	0	0	0
RNU1-150P	0	0	0	0	0	0	0	0	0	0	0	0
RF00019	0	0	0	0	0	0	0	0	0	0	0	0
AL512310.6	0	0	0	0	0	0	0	0	0	0	0	0
RNA5SP327	0	0	0	0	0	0	0	0	0	0	0	0
OR7E25P	0	0	0	0	0	0	0	0	0	0	0	0
VTRNA1-3	0	0	0	0	0	0	0	0	0	0	0	0
RNU6-1084P	0	0	0	0	0	0	0	0	0	0	0	0
RF00264	0	0	0	0	0	0	0	0	0	0	0	0
RNU6-805P	0	0	0	0	0	0	0	0	0	0	0	0
WDR93	0	1	1	0	1	1	0	3	4	0	1	0
RLBP1	0	0	0	0	0	0	0	0	0	1	1	0
AC096746.1	0	0	0	0	0	0	0	0	0	0	0	0
MAGEA9B	0	0	0	0	0	0	0	0	4	0	0	1
BPIFB6	0	0	0	0	0	0	0	0	0	0	0	0
MARK2P8	0	4	2	1	4	5	4	4	6	4	1	3
SAMD14	0	3	1	2	1	3	1	2	6.01	2.01	3	0
AC099328.1	0	0	0	0	0	0	0	0	0	0	0	0
RF00019	0	0	0	0	0	0	0	0	0	0	0	0
RNU6-2	0	0	0	0	0	0	0	0	0	0	0	0
RNU6-925P	0	0	0	0	0	0	0	0	0	0	0	0
FAM19A4	0	0	0	0	0	0	0	0	0	0	0	0
AP002963.1	0	0	0	0	0	0	0	0	0	0	0	0
AC239802.2	0	0	0	0	0	1	0	0	0	0	0	0
AP000879.2	0	0	0	0	0	0	0	0	0	0	0	0
AP006621.2	0	0	0	0	0	0	0	0	0	0	0	0
HNRNPA1P76	0	0	1	0	1	0	1	0	1	0	4	0
OR5BN2P	0	0	0	0	0	0	0	0	0	0	0	0
AP003385.4	0	0	0	0	0	0	0	0	0	0	0	0
AP004247.2	0	0	0	0	0	0	0	0	0	0	0	0
STX17-AS1	0	0	1	0	0	1	1	1	0	3	0	0
AC025857.1	0	0	0	0	0	0	0	0	0	0	0	0
AL392083.1	0	0	0	0	0	0	0	0	0	0	0	0
LINC02162	0	0	0	0	0	0	0	0	0	0	0	0
AC142086.6	0	1.01	1.02	0	0	2.01	0	4.03	0	1.02	1.02	0
AL590408.1	0	0	0	0	0	0	0	0	0	0	0	0
AL359265.1	0	0	0	0	0	0	0	0	0	0	0	0
ARHGAP42P1	0	0	0	0	0	0	0	0	0	0	0	0
Z82190.1	0	0	0	0	1	0	0	0	0	0	0	0
AC103968.1	0	0	0	0	0	0	0	0	0	0	0	0
AL133456.1	0	0	0	0	0	0	0	0	0	0	0	0
RN7SL658P	0	0	0	0	0	0	0	0	0	0	0	0
AL450384.1	0	1	3	0	0	0	0	0	0	1	0	0
LINC00881	0	0	0	0	0	0	1	0	0	0	0	0
BET1P1	0	0	0	0	0	0	0	0	0	0	0	0
AL592114.2	0	0	0	0	0	0	0	0	0	0	0	0
IGKV6D-21	0	0	0	0	0	0	0	0	0	0	0	0
TTTY16	0	0	0	0	0	0	0	0	0	0	0	0
AC005237.1	0	0	0	0	0	1	0	0	0	0	0	0
IGKV2OR22-3	0	0	0	0	0	0	0	0	0	0	0	0
Z82206.1	0	0	0	0	0	0	0	0	0	0	0	0
IGHVIV-44-1	0	0	0	0	0	0	0	0	0	0	0	0
MRGPRX3	0	0	0	0	0	0	0	0	0	0	0	0
RPL22P22	0	0	0	0	0	0	0	0	0	0	0	0
AC011478.1	0	0	0	0	0	0	0	0	0	0	0	0
RF00019	0	0	0	0	0	0	0	0	0	0	0	0
AP003972.1	0	0	0	0	0	0	0	0	0	0	0	0
RF00019	0	0	0	0	0	0	0	0	0	0	0	0
SNORD114-2	0	0	0	0	0	0	0	0	0	0	0	0
FP236315.2	0	0	0.33	0.33	0.67	0.33	0.33	0	0	0.33	0	0.33
AC110801.1	0	0	0	0	0	0	0	0	0	0	0	0
RNU6-324P	0	0	0	0	0	0	0	0	0	0	0	0
NAP1L6	0	0	0	0	1	0	0	0	0	0	0	0
RPL31P44	0	0	0	0	0	0	0	0	0	0	0	0
MIR5701-3	0	0	0	0	0	0	0	0	0	0	0	0
BMP2KL	0	0	0	0	0	0	0	2	0	0	1	0
LINC02520	0	0	0	0	0	0	0	0	0	0	0	0
AL162293.1	0	0	0	0	0	0	0	0	0	0	0	0
RF00019	0	0	0	0	0	0	0	0	0	0	0	0
RNU6-402P	0	0	0	0	0	0	0	0	0	0	0	0
PRELID3BP3	0	0	0	0	0	0	0	0	0	0	0	0
IGFBPL1	0	0	0	0	0	0	0	0	0	0	0	0
RNU6-879P	0	0	0	0	0	0	0	0	0	0	0	0
MIR4494	0	0	0	0	0	0	0	0	0	0	0	0
AL136360.2	0	0	0	0	0	0	0	0	0	0	0	0
LINC02298	0	0	0	0	0	0	0	0	0	0	0	0
RAX2	0	1	0	0	0	0	0	0	0	1	0	0
MTCO2P17	0	0	0	0	0	0	0	0	0	0	0	0
RN7SKP265	0	0	0	0	0	0	0	0	0	0	0	0
LINC01680	0	0	0	0	0	0	0	0	0	0	0	0
AL161722.2	0	0	0	0	0	0	0	0	0	0	0	0
AL354685.1	0	0	0	0	0	0	0	0	0	0	0	0
AL772337.2	0	0	0	0	0	0	0	0	0	0	0	0
AC097639.2	0	0	0	0	0	0	0	0	0	0	0	0
AL122127.1	0	0	0	0	0	0	0	0	0	0	0	0
AL162413.1	0	0	0	0	0	0	2	1	0	0	0	0
MGC4859	0	0	0	0	0	0	0	0	0	0	0	0
AC091435.2	0	0	0	0	0	0	0	0	0	0	0	0
AC020891.4	0	0	0	0	0	0	0	0	0	0	0	0
AC141257.4	0	0	0	0	0	0	0	0	0	0	0	0
AC027139.2	0	0	0	0	0	0	0	0	0	0	0	0
AL162373.1	0	0	0	0	0	0	0	0	0	0	0	0
AC005088.1	0	0	0	0	0	0	0	0	0	0	0	0
RF02271	0	0	0	0	0	0	0	0	0	0	0	0
SNX3P1Y	0	0	0	0	0	0	0	0	0	0	0	0
PEBP1P2	0	0	0	0	0	0	3	0	0	1	0	0
ZACNP1	0	0	0	0	0	0	0	0	0	0	0	0
AL139099.2	0	0	0	0	0	0	1	0	0	0	0	0
AL163636.1	0	0	0	0	0	0	0	0	0	0	0	0
PTCD2P1	0	0	0	0	0	0	0	0	0	0	0	0
AC103726.1	0	0	0	0	0	0	0	0	0	0	0	0
AC068228.1	0	0	0	0	0	0	0	0	0	0	0	0
AL079352.1	0	0	0	0	0	0	0	0	0	0	0	0
LOXL1	0	3	0	2	0	1	3	0	0	4	0	1
AC107391.1	0	0	0	0	0	0	0	0	0	0	0	0
MTND4P7	0	0	0	0	0	0	0	0	0	0	0	0
OR7E36P	0	0	0	0	0	0	0	0	0	0	0	0
AC022001.2	0	0	0	0	0	0	0	0	0	0	0	0
AC022146.2	0	0	0	0	0	0	0	1	0	0	0	0
RF00156	0	0	0	0	0	0	0	0	0	0	0	0
CCDC181	0	0	0	0	0	1	2	0	0	1	0	0
AL117190.1	0	0	0	0	0	0	0	0	0	0	0	0
TXNP1	0	0	0	0	0	0	0	0	0	0	0	0
AC003986.2	0	0	0	0	0	0	0	0	0	0	0	0
AL445433.2	0	0	0	0	0	0	0	0	0	0	0	0
PRR13P1	0	0	0	0	0	0	0	0	0	0	0	0
GSTO3P	0	0	0	0	0	0	0	0	0	0	0	0
AC231533.1	0	0	0	0	1.66	0	1.97	0	3.64	2.96	0	0
PKMP2	0	0	0	0	0	0	0	0	0	0	0	0
MIR4448	0	0	0	0	0	0	0	0	0	0	0	0
RF02195	0	0	0	0	0	0	0	0	0	0.93	0	0
OR51F4P	0	0	0	0	0	0	0	0	0	0	0	0
KRT83	0	3	0	0	0	1	0	2	2	3	2	0
GTF2IP7	0	1	1	5	0	0	2	4	5	2	5	2
RN7SKP299	0	0	0	0	0	0	0	0	0	0	0	0
AC133561.1	0	0	0	0	0	0	0	0	0	0	0	0
RPS20P4	0	0	2	0	0	0	1	1	1	1	2	0
NDUFS6P1	0	0	0	0	0	0	0	0	0	0	0	0
MTATP6P18	0	0	0	0	0	0	0	0	0	0	0	0
LINC00269	0	0	0	0	0	0	0	0	0	0	0	0
TCEA1P3	0	0	0	0	0	0	0	0	0	0	0	0
LINC02312	0	0	0	0	0	0	0	0	0	0	0	0
LINC00322	0	0	0	0	0	0	0	0	0	0	0	0
AL110505.1	0	0	0	0	0	0	0	0	0	0	0	0
AC012629.4	0	0	0	0	0	0	0	0	0	0	0	0
AC073862.4	0	0	0	0	0	0	0	0	0	0	0	0
AC020910.6	0	0	0	0	0	0	0	0	0	2	2	0
AL356596.1	0	0	0	0	0	0	0	0	0	0	0	0
CU104787.1	0	0	0	0	0	0	0	0	0	0	0	0
SLC19A3	0	0	0	0	0	0	0	0	0	0	0	0
AC008575.1	0	0	0	0	0	0	0	0	0	0	0	0
FCRLA	0	0	0	0	0	0	0	0	0	0	0	0
AL034372.1	0	0	0	0	0	0	0	0	0	0	0	0
OR1AB1P	0	0	0	0	0	0	0	0	0	0	0	0
ACTG1P19	0	2	0	0	0	0	0	0	0	0	0	0
AC003659.1	0	0	0	0	0	0	0	0	0	0	0	0
RCC2P2	0	0	0	0	0	0	0	0	0	0	0	0
CNTN4-AS1	0	0	0	0	0	0	0	0	0	0	0	0
RPL35P1	0	0	0	0	0	0	0	0	0	0	1	0
LINC01808	0	0	0	0	0	0	0	0	0	0	0	0
CACNG7	0	0	0	1	0	0	0	1	0	4	1	1
LINC01835	0	0	0	0	0	0	0	0	0	0	0	0
AC063955.1	0	0	0	0	0	0	0	0	0	0	0	0
RNA5SP124	0	0	0	0	0	0	0	0	0	0	0	0
CTSL3P	0	0	0	0	0	0	0	0	0	0	0	0
AC023043.3	0	0	0	0	0	0	0	0	0	0	0	0
SNRPEP5	0	0	0	0	0	0	0	0	0	0	0	0
RNU6-562P	0	0	0	0	0	0	0	0	0	0	0	0
UBE2L2	0	0	0	0	0	0	0	0	0	0	0	0
RNY4P24	0	0	0	0	0	0	0	0	0	0	0	0
RF01963	0	0	0	0	0	0	0	0	0	0	0	0
LINC01729	0	0	0	0	0	0	0	0	0	0	0	0
MIR6853	0	0	0	0	0	0	0	0	0	0	0	0
AC005487.1	0	0	0	0	0	0	0	0	0	0	0	0
RF02177	0	0	0	0	0	0	0	0	0	0	0	0
AC104012.1	0	0	0	0	0	0	0	0	0	0	0	0
KRBOX1	0	0	0	0	0	0	0	0	0	0	0	0
AC091614.1	0	0	1	0	0	3	0	0	1	0	0	0
LINC01913	0	0	0	0	0	0	0	0	0	0	0	0
NPAP1P2	0	0	0	0	0	0	0	0	0	0	0	0
AC000077.1	0	0	0	0	0	0	0	0	0	0	0	0
AC124057.1	0	0	0	0	0	0	0	0	0	0	0	0
AC234782.4	0	0	1	0	0	0	0	2	0	0	1	0
AC093142.1	0	0	0	0	0	0	0	0	0	0	0	0
AC130456.3	0	0	0	0	0	0	0	0	0	0	0	0
RNU4ATAC	0	0	0	0	0	0	0	0	0	0	0	0
RPA2P1	0	0	0	0	0	0	0	0	0	0	0	0
ATP5PBP2	0	0	0	0	0	0	0	0	0	0	0	0
RNU6-1156P	0	0	0	0	0	0	0	0	0	0	0	0
LCN9	0	1	3	0	0	0	0	6	1	1	0	2
AC011491.1	0	0	0	0	0	0	0	0	0	0	0	0
HMGA1P6	0	0	0	0	0	0	0	0	0	0	0	0
CYP2AB1P	0	0	0	0	0	0	0	0	0	0	0	0
LINC02038	0	0	0	0	0	0	0	0	0	0	0	0
KCNQ5-AS1	0	0	0	0	1	0	0	0	0	0	0	0
MIR4764	0	0	0	0	0	0	0	0	0	0	0	0
CYP2C8	0	1	1	2	0	0	1	0	2	0	0	0
AC087741.2	0	0	0	0	0	0	1	0	0	0	0	0
IGHV3-54	0	0	0	0	0	0	0	0	0	0	0	0
AC009318.4	0	3	2	0	0	2	1	2	0	2	2	2
FXYD4	0	0	0	0	0	0	0	0	0	0	0	0
AC006499.8	0	0	0	0	0	0	0	0	0	0	0	0
AC117498.3	0	1	2	0	0	1	6	2	1	3	3	0
AC245389.1	0	0	0	0	0	0	0	0	0	0	0	0
AC021443.1	0	0	0	0	0	0	0	0	0	0	0	0
AP000688.3	0	0	0	0	0	0	0	0	0	0	0	0
AC245517.4	0	0	0	0	0	0	0	0	0	0	0	0
AL603882.1	0	0	0	0	0	0	0	0	0	0	0	0
OR2AM1P	0	0	0	0	0	0	0	0	0	0	0	0
AC064853.1	0	0	0	0	0	0	0	0	0	0	0	0
AL136097.2	0	0	0	0	0	0	0	0	0	0	0	0
AL450326.2	0	0	0	0	0	0	0	0	0	0	0	0
AL050303.1	0	0	0	0	0	0	0	0	0	0	0	0
LINC00320	0	0	0	0	0	0	0	0	0	0	0	0
DUX4	0	0	0	0	0	0	0	0	0	0	0	0
PSMC1P13	0	0	0	0	0	0	0	0	0	0	0	0
AC023301.1	0	0	0	0	0	0	1	0	0	0	0	0
WDR45BP1	0	0	0	0	0	0	0	0	0	0	0	0
AL357568.1	0	1	0	0	0	0	0	0	0	0	3	0
AL354714.4	0	0	0	0	0	0	0	0	0	0	0	0
MNX1-AS2	0	0	0	0	0	0	0	0	0	4	0	0
TTTY18	0	0	0	0	0	0	0	0	0	0	0	0
RPS27P5	0	0	0	0	0	0	0	0	0	0	0	0
AP001057.1	0	0	0	1	0	0	0	0	0	0	0	0
DYTN	0	0	0	0	0	0	2	0	0	0	0	0
AL603839.2	0	0	0	0	0	0	0	0	0	0	0	0
AL354919.1	0	0	0	0	0	1	0	0	0	0	0	0
ZNF80	0	0	0	0	0	2	0	0	2	0	1	0
AL450469.2	0	0	0	0	0	0	0	0	0	0	0	0
ENOX1-AS2	0	0	0	0	0	0	0	0	0	0	0	0
MTCO3P45	0	0	0	0	0	0	0	0	0	0	0	0
RNU7-143P	0	0	0	0	0	0	0	0	0	0	0	0
RNU6-1224P	0	0	0	0	0	0	0	0	0	0	0	0
HMGB3P10	0	0	0	0	0	0	0	0	0	0	0	0
KRT8P51	0	0	0	0	0	0	0	0	0	0	0	0
RAB9AP3	0	0	0	0	0	0	0	0	0	0	0	0
AC106786.1	0	0	0	0	0	0	0	0	0	0	1	0
AL078459.1	0	0	0	0	0	0	0	0	0	0	0	0
UHRF2P1	0	9	2	0	3	6	2	5	9	1	3	2
AL049812.1	0	0	0	0	0	0	0	0	0	0	0	0
RF00017	0	0	0	0	0	0	0	0	0	0	0	0
RN7SKP82	0	0	0	0	0	0	0	0	0	0	0	0
AC010424.2	0	0	0	0	0	0	0	0	0	0	0	0
RF00017	0	0	0	0	0	0	0	0	0	0	0	0
C1GALT1C1L	0	0	0	0	0	1	0	0	0	0	0	0
ECM1P1	0	0	0	0	0	0	0	0	0	0	0	0
AC005518.2	0	0	0	0	0	0	0	0	0	0	0	0
CCNG1P1	0	0	0	0	0	0	0	0	0	0	0	0
AL356575.1	0	0	0	0	0	0	0	0	0	0	0	0
MIR4444-2	0	0	0	0	0	0	0	0	0	0	0	0
AC025627.3	0	0	0	0	0	0	0	0	0	0	0	0
AC008734.1	0	0	0	0	0	0	0	0	0	0	0	0
MIR4666A	0	0	0	0	0	0	0	0	0	0	0	0
AC010463.1	0	0	0	0	0	0	0	0	0	0	0	0
RNU6-980P	0	0	0	0	0	0	0	0	0	0	0	0
RNU6-1300P	0	0	0	0	0	0	0	0	0	0	0	0
RNU6-739P	0	0	0	0	0	0	0	0	0	0	0	0
RF00586	0	0	0	0	0	0	0	0	0	0	0	0
RNU6-823P	0	0	0	0	0	0	0	0	0	0	0	0
RNU6-700P	0	0	0	0	0	0	0	0	0	0	0	0
RF00591	0	0	0	0	0	0	0	0	0	0	0	0
ELOCP34	0	0	0	0	0	0	0	0	0	0	0	0
AC068898.1	0	0	0	0	0	0	0	0	0	0	0	0
SDAD1P4	0	0	0	0	0	0	0	0	0	0	0	0
RPS3AP12	0	0	0	0	0	0	0	0	1	0	0	0
AC092066.1	0	0	0	0	0	0	0	0	0	0	0	0
AC012414.7	0	0	0	0	0	0	0	0	0	0	0	0
AKIRIN1P2	0	0	0	0	2	0	0	0	0	0	0	0
LINC01649	0	0	0	0	0	0	0	0	0	0	0	0
PHBP3	0	0	0	0	0	0	0	0	0	0	0	0
AP001631.1	0	0	0	0	0	0.5	0.5	0.5	0.5	0	0.5	0
AL162726.2	0	0	0	0	0	0	0	0	0	0	0	1
MTND1P17	0	0	0	0	0	0	0	0	0	0	0	0
AC138761.5	0	0	0	0	0	0	0	0	0	0	0	0
SCN9A	0	12	23	11	19	44	14	33	100	3	9	17
RASSF6	0	0	0	0	0	0	4	1	1	0	0	0
COL22A1	0	0	0	0	0	0	0	0	0	0	0	0
SDC2	0	0	1	0	0	1	1	5	2	1	1	1
AC138869.2	0	0	0	0	0	0	0	0	0	0	0	0
AC098850.2	0	0	0	0	0	0	0	0	0	0	0	0
MIR4772	0	0	0	0	0	0	0	0	0	0	0	0
MIR4295	0	0	0	0	0	0	0	0	0	0	0	0
AL023284.4	0	0	0	0	0	0	0	0	0	0	0	0
RN7SL443P	0	0	0	0	0	0	0	0	0	0	0	0
DUSP21	0	0	0	0	0	0	0	0	0	0	0	0
AC040977.1	0	0	0	2	0	0	0	0	0	0	0	0
MIR4274	0	0	0	0	0	0	0	0	0	0	0	0
AC005324.6	0	0	0	0	0	0	0	0	0	0	0	0
RF00322	0	0	0	0	0	0	0	0	0	0	0	0
AC005498.1	0	0	0	0	0	0	0	0	0	0	0	0
AC005597.1	0	0	0	0	0	0	0	0	0	0	0	0
AQP9	0	0	0	0	0	0	0	0	0	0	0	0
AC138869.1	0	0	0	0	0	0	0	0	0	0	0	0
AC012254.2	0	0	0	0	0	0	0	0	0	0	0	0
AC007179.3	0	0	0	0	0	0	0	0	0	0	0	0
TOMM20P3	0	0	0	0	0	0	0	0	0	0	0	0
AL136363.1	0	0	0	0	0	0	0	0	0	0	0	0
LINC02410	0	0	0	0	0	0	0	0	0	0	0	0
AC009902.1	0	0	0	0	0	0	0	0	0	0	0	0
AC068724.1	0	1	0	1.02	0	0	2.03	0	0	1	4	0
LINC00838	0	0	0	0	0	0	0	0	0	0	0	0
AC145350.4	0	0	0	0	0	0	0	0	0	0	0	0
AL513320.1	0	0	1	1	0	0	0	0	1	0	0	0
AC136944.4	0	0	0	0	0	0	0	0	0	0	0	0
AGGF1P4	0	0	0	0	0	0	0	0	0	0	0	0
AC008725.1	0	0	0	0	0	0	0	0	0	0	0	0
RF00285	0	0	0	0	0	0	0	0	0	0	0	0
AC136624.1	0	0	0	0	0	0	1	0	0	0	0	0
AC012175.1	0	0	0	0	0	0	0	0	0	0	0	0
AC130371.1	0	0	0	0	0	0	0	0	0	0	0	0
ASH2LP3	0	0	2	0	0	1	0	1	3	0	0	0
AL139184.1	0	0	0	0	0	0	0	0	0	0	0	0
BX890604.1	0	0	0	0	0	0	0	0	0	0	0	0
MTND6P15	0	0	0	0	0	0	0	0	0	0	0	0
AL034399.1	0	0	0	0	0	0	0	0	0	0	0	0
LINC02526	0	0	0	0	0	0	0	0	0	0	0	0
AC007639.1	0	0	0	1	0	1	0	0	0	0	0	0
ITGB1-DT	0	0	0	0	0	0	0	0	0	1	0	0
AL391822.1	0	0	0	0	0	0	0	0	0	0	0	0
AC005209.1	0	0	0	0	0	0	0	0	0	0	0	0
AL359837.1	0	0	0	0	0	0	0	0	0	0	0	0
AC025887.1	0	0	0	0	0	0	0	0	0	0	0	0
PABPC1P9	0	0	0	0	0	0	0	0	0	0	0	0
SHISAL1	0	0	0	0	0	0	0	0	0	0	0	0
FOLH1B	0	0	0	0	0	0	0	0	0	0	0	0
TMEM72	0	0	0	0	0	0	0	0	0	0	0	0
LINC00836	0	2	0	0	0	0	0	0	0	0	0	0
AC002075.1	0	0	0	0	0	0	0	0	0	0	0	0
CLEC4D	0	0	0	0	0	0	0	0	0	0	0	0
OR5F2P	0	0	0	0	0	0	0	0	0	0	0	0
CLEC4E	0	0	0	0	0	0	0	0	0	0	0	0
AL513365.2	0	0	0	1	0	0	0	0	0	0	0	0
RPL39P28	0	0	0	0	0	0	0	0	0	0	0	0
AC111152.1	0	0	0	0	0	0	0	0	0	0	0	0
OR8B9P	0	0	0	0	0	0	0	0	0	0	0	0
HMGB1P16	0	0	0	0	0	0	0	0	0	0	0	0
AC010975.1	0	0	0	0	0	0	0	0	0	0	0	0
BX322557.1	0	0	0	0	0	0	0	0	0	0	0	0
AC147651.1	0	2	0	3	2	1	1	2	0	1	2	0
AC145285.3	0	0	0	0	0	0	0	0	0	1	0	0
RNU7-171P	0	0	0	0	0	0	0	0	0	0	0	0
RNA5SP311	0	0	0	0	0	0	0	0	0	0	0	0
AC093519.1	0	0	0	0	0	0	0	0	0	0	0	0
LINC02280	0	0	0	0	0	0	0	0	0	0	0	0
SATL1	0	0	0	0	0	0	0	0	0	0	0	0
OR4C10P	0	0	0	0	0	0	0	0	0	0	0	0
AC024132.2	0	0	0	0	0	0	0	0	0	0	0	0
ALG1L3P	0	0	0	0	0	0	0	0	0	0	0	0
AC099314.1	0	0	0	0	0	0	0	0	0	0	0	0
AL359636.2	0	0	0	0	0	0	0	0	0	0	0	0
LINC01895	0	0	0	0	0	0	0	0	0	0	0	0
EDDM3B	0	0	0	0	0	0	0	0	0	0	0	0
AC104590.1	0	1	0	0	1	1	0	0	1	0	0	0
SIGLEC21P	0	0	0	0	0	0	0	0	0	0	0	0
NPM1P42	0	0	0	0	0	0	0	0	0	0	0	0
AC013553.1	0	0	0	0	0	0	0	0	0	0	0	0
SPATA31D3	0	0	0	0	0	0	0	0	0	0	0	0
LINC01493	0	0	0	0	0	0	0	0	0	0	0	0
AP002768.1	0	0	0	0	0	0	0	0	0	0	0	0
AP003393.1	0	0	0	0	0	0	0	0	0	0	0	0
AC087277.1	0	0	0	0	0	0	0	0	0	0	0	0
UBTFL9	0	0	0	0	0	0	0	0	0	0	0	0
AC100767.1	0	0	0	0	0	0	0	0	0	0	0	0
MTND2P26	0	0	0	0	0	0	0	0	0	0	0	0
AP003501.1	0	0	0	0	0	0	0	0	0	0	0	0
AP002004.1	0	0	0	0	0	0	0	0	0	0	0	0
LINC01693	0	0	0	0	0	0	0	0	0	0	0	0
GUSBP8	0	0	0	0	0	0	0	0	0	0	0	0
AC135001.1	0	0	0	0	0	0	0	0	0	0	0	0
NTN4	0	1	2	0	0	2	1	0	1	0	0	0
RPL21P7	0	0	0	0	0	0	0	0	0	0	0	0
AL117187.1	0	0	0	0	0	0	0	0	0	0	0	0
LINC02303	0	0	0	0	0	0	0	0	0	0	0	0
RPL21P9	0	0	0	0	0	0	0	0	0	0	0	0
AL136298.2	0	0	0	0	0	0	0	0	0	0	0	0
ENPP3	0	0	0	0	0	1	0	0	1	0	0	0
ABCA6	0	0	0	1	0	0	0	2	0	0	0	0
ABCA10	0	0	0	0	0	0	2	2	3	0	0	0
AC018359.1	0	0	0	0	0	0	0	0	0	0	0	0
AC092647.2	0	0	0	0	0	0	0	0	0	0	0	0
AC006335.2	0	0	0	0	0	0	0	0	0	0	0	0
RF00004	0	0	0	0	0	0	0	0	0	0	0	0
NPSR1	0	0	0	0	0	0	0	0	0	0	0	0
AC004233.4	0	0	0	1	0	0	0	1	0	0	1	0
WFDC9	0	0	0	0	0	0	0	0	0	0	0	0
AC239367.1	0	0	0	0	0	0	0	0	0	0	0	0
USP9YP14	0	0	0	0	0	0	0	0	0	0	0	0
AC099066.2	0	0	0	0	0	0	0	0	0	0	0	0
AC245505.2	0	0	0	0	0	0	0	0	0	0	0	0
AC013412.1	0	0	0	0	0	0	0	0	0	0	0	0
AC099753.1	0	0	0	0	0	0	0	0	0	0	0	0
OR9M1P	0	0	0	0	0	0	0	0	0	0	0	0
AP001206.1	0	2	1	0	0	0	0	2	4	0	0	0
RF01973	0	0	0	0	0	0	0	0	0	0	0	0
SNORD62B	0	0	0	0	0	0	0	0	0	0	0	0
LRRC18	0	0	0	0	0	0	0	0	0	0	0	0
AC009234.1	0	0	0	0	0	0	0	0	0	0	0	0
AC010653.3	0	0	0	0	0	0	0	0	0	0	0	0
LINC02456	0	0	0	0	4	1	2	6	0	1	0	0
LINC01668	0	0	0	0	0	0	0	0	0	0	0	0
LAMA1	0	0	0	0	0	5	0	0	5	0	0	3
PGPEP1L	0	0	0	0	0	0	0	0	0	0	0	0
AC138696.1	0	0	0	0	0	0	4.03	0	0	5.49	0	2.79
S100A11P1	0	0	0	0	0	0	0	0	0	0	0	0
AC113430.1	0	0	0	0	0	0	0	0	0	0	0	0
TMPRSS11BNL	0	0	0	0	0	0	0	0	0	0	0	0
AC011396.2	0	0	0	0	0	0	0	0	0	0	0	0
AC122138.1	0	0	0	0	0	0	0	0	1	0	0	0
RNU6-396P	0	0	0	0	0	0	0	0	0	0	0	0
MRPS18CP4	0	0	0	0	0	0	0	0	0	0	0	0
RNU6-53P	0	0	0	0	0	0	0	0	0	0	0	0
LINC02422	0	0	0	0	0	0	1	0	0	0	0	0
RF00411	0	0	0	0	0	0	0	0	0	0	0	0
RF00012	0	0	0	0	0	0	0	0	0	0	0	0
ANXA8L1	0	0	0	0	0	2	0	0	3	0	0	0
MIR933	0	0	0	0	0	0	0	0	0	0	0	0
LINC01600	0	0	0	0	0	0	1	1	0	0	0	0
AC087477.1	0	0	0	0	0	0	0	0	0	0	0	0
RPS29P1	0	0	0	0	0	0	0	0	0	0	0	0
AC010631.1	0	0	0	0	0	0	0	0	0	0	0	0
RPL36AP51	0	0	0	0	0	0	0	0	0	0	0	0
ZBTB20-AS5	0	0	0	0	0	0	0	0	0	0	1	0
IGHV1-2	0	0	0	0	0	0	0	0	0	1	0	0
IGHV1-3	0	0	0	0	0	0	0	0	0	0	0	0
IGHD3-3	0	0	0	0	0	0	0	0	0	0	0	0
IGHD2-2	0	0	0	0	0	0	0	0	0	0	0	0
TMEM52B	0	0	0	0	0	0	0	0	0	0	0	0
LCE2B	0	0	0	0	0	0	0	0	0	0	0	0
IGHV3-7	0	0	0	0	0	0	0	0	0	0	0	0
AC108938.1	0	0	0	0	0	0	0	0	0	0	0	0
AC024958.1	0	0	0	0	0	0	0	0	0	0	0	0
AC010476.1	0	0	0	0	0	0	0	0	0	0	0	0
CTD-2270F17.1	0	0	0	0	0	0	0	0	0	0	0	0
AP001208.1	0	0	0	0	0	0	0	0	0	0	0	0
AC018437.2	0	0	0	0	0	0	0	0	0	0	0	0
CD1A	0	0	0	0	0	0	0	0	0	0	0	0
EMCN	0	0	0	0	0	0	1	0	0	0	0	0
MRPS6P2	0	0	0	0	0	0	0	0	0	0	0	0
RN7SL267P	0	0	0	0	0	0	0	0	0	0	0	0
RPS29P5	0	0	0	0	0	0	0	0	0	0	0	0
AC092650.1	0	0	0	0	0	1	0	0	0	0	0	0
RPS18P13	0	0	1	0	0	0	0	0	0	0	0	0
AL161636.2	0	0	0	0	0	0	0	0	0	0	0	0
RNU7-71P	0	0	0	0	0	0	0	0	0	0	0	0
RF00019	0	0	0	0	0	0	0	0	0	0	0	0
RNU6-518P	0	0	0	0	0	0	0	0	0	0	0	0
RF00601	0	0	0	0	0	0	0	0	0	0	0	0
MIR1343	0	0	0	0	0	0	0	0	0	0	0	0
AC092451.2	0	0	0	0	0	0	0	0	0	0	0	0
AC078889.1	0	0	0	0	0	0	0	0	0	0	0	0
AC016956.1	0	0	0	0	0	0	0	0	0	0	0	0
AC084291.1	0	0	0	0	0	0	0	0	0	0	0	0
LINC02442	0	0	0	0	0	0	0	0	0	0	0	0
AC008033.1	0	0	0	0	0	0	0	0	0	0	0	0
RPS24P17	0	0	0	0	0	0	0	0	0	0	0	0
RN7SL702P	0	0	0	0	0	0	0	0	0	0	0	0
AC064862.6	0	0	0	0	0	0	0	0	0	0	0	0
LINC00314	0	0	0	0	0	0	0	0	0	0	0	0
AL024509.2	0	0	0	0	0	0	0	0	0	0	0	0
MTND4P13	0	0	0	0	0	0	0	0	0	0	0	0
H3F3AP6	0	1.25	3.28	0	0	1.96	0	0	1.99	2.3	0	0
COX6A1P3	0	0	0	0	0	0	0	0	0	0	0	0
RNA5SP55	0	0	0	0	0	0	0	0	0	0	0	0
RNU1-128P	0	0	0	0	0	0	0	0	0	0	0	0
RNA5SP206	0	0	0	0	0	0	0	0	0	0	0	0
RNU6-1171P	0	0	0	0	0	0	0	0	0	0	0	0
RNU7-53P	0	0	0	0	0	0	0	0	0	0	0	0
RF00273	0	0	0	0	0	0	0	0	0	0	0	0
RNA5SP82	0	0	0	0	0	0	0	0	0	0	0	0
RNU6-783P	0	0	0	0	0	0	0	0	0	0	0	0
MTND6P32	0	0	0	0	0	0	0	0	0	0	0	0
PDCL2P1	0	0	0	0	0	0	0	0	0	0	0	0
DRD5P2	0	0	0	0	0	0	0	0	0	1	0	0
RF00019	0	0	0	0	0	0	0	0	0	0	0	0
RF00019	0	0	0	0	0	0	0	0	0	0	0	0
RF00019	0	0	0	0	0	0	0	0	0	0	0	0
RNU6-845P	0	0	0	0	0	0	0	0	0	0	0	0
RPL7P34	0	0	0	0	0	0	0	0	0	0	0	0
IMPDH1P4	0	0	0	0	0	0	0	0	0	0	0	0
RBM17P3	0	0	0	0	0	0	0	0	0	0	0	0
DLGAP1-AS1	0	0	0	0	0	2	6	6	6	1	0	0
LINC00469	0	0	0	0	0	0	0	0	0	0	0	0
AL391987.6	0	0	0	0	0	0	0	0	0	0	0	0
AC012462.2	0	0	0	0	0	0	0	0	0	0	0	0
AL445072.1	0	0	0	2	0	1	0	0	1	0	1	0
RPL12P28	0	0	0	0	0	0.47	0	0	0	0	1.23	0
RN7SL297P	0	1	0	0	0	0	0	0	0	0	0	0
AL354821.1	0	0	0	0	0	0	0	0	0	0	0	0
RN7SKP72	0	0	0	0	0	0	0	0	0	0	0	0
RF00402	0	0	0	0	0	0	0	0	0	0	0	0
AC106739.1	0	0	4	1	0	2	0	0	0	0	1	0
MS4A8	0	0	0	0	0	0	0	0	0	0	0	0
AC093826.2	0	0	0	0	0	0	0	0	0	0	0	0
MORC1-AS1	0	0	0	0	0	0	0	0	0	0	0	0
ROR1-AS1	0	0	0	0	0	0	0	0	0	0	0	0
RPL19P13	0	0	0	0	0	0	0	0	0	0	0	0
AC048344.2	0	0	0	0	0	0	0	0	0	0	0	0
MASP1	0	0	0	0	1	2	2	2	1	0	0	1
AC093879.2	0	0	0	0	0	0	0	0	0	0	0	0
ATP6V1G1P6	0	0	0	0	0	0	0	0	0	0	0	0
CASC18	0	0	1	0	0	0	1	4	1	0	0	1
AC091959.1	0	0	0	0	0	0	0	0	0	0	0	0
AL033397.2	0	0	0	0	0	0	2	0	0	0	0	0
AL391839.2	0	4.38	3.51	6.06	0	0	0	0	8.79	0	0	0
RNU5D-1	0	0	0	0	0	0	0	0	0	0	0	0
RNA5SP350	0	0	0	0	0	0	0	0	0	0	0	0
RN7SL482P	0	0	0	0	0	0	0	0	0	0	0	0
SNORD115-18	0	0	0	0	0	0	0	0	0	0	0	0
RF00019	0	0	0	0	0	0	0	0	0	0	0	0
RN7SKP145	0	0	0	0	0	0	0	0	0	0	0	0
AL359711.1	0	0	0	0	0	0	0	0	0	0	0	0
RF00019	0	0	0	0	0	0	0	0	0	0	0	0
IGKV1-16	0	0	0	0	0	0	0	0	0	0	0	0
AC243772.1	0	0	0	0	0	0	0	0	0	0	0	0
AL591742.1	0	0	0	0	0	0	0	0	0	0	0	0
KRT8P27	0	0	0	0	0	0	0	0	0	0	0	0
MIR4632	0	0	0	0	0	0	0	0	0	0	0	0
TMEM167AP1	0	0	0	0	0	0	0	0	0	0	0	0
AC017033.1	0	0	0	0	0	0	0	0	0	0	0	0
AC123786.2	0	0	0	0	0	0	0	0	0	0	0	0
AC098483.2	0	0	0	0	0	0	0	0	0	0	0	0
RPL17P3	0	0	0	0	0	0	0	0	0	0	0	0
BNIP3P20	0	0	0	0	0	0	0	0	0	0	0	0
AC004899.2	0	0	0	0	0	0	0	0	0	0	0	0
AC005588.1	0	0	0	0	0	0	0	0	0	0	0	0
AC012588.1	0	0	0	0	0	0	0	0	0	0	0	0
AC021683.4	0	0	0	0	0	0	0	0	0	0	0	0
AL583859.3	0	0	0	0	0	0	0	0	0	0	0	0
SNORD117	0	0	0	0	0	0	0	0	0	0	0	0
RF00019	0	0	0	0	0	0	0	0	0	0	0	0
RNU6-275P	0	0	0	0	0	0	0	0	0	0	0	0
RN7SKP226	0	0	0	0	0	0	0	0	0	0	0	0
RF00019	0	0	0	0	0	0	0	0	0	0	0	0
RNU6-1071P	0	0	0	0	0	0	0	0	0	0	0	0
NPAP1P3	0	0	0	0	0	0	0	0	0	0	0	0
LINC02538	0	0	0	0	0	0	0	0	0	0	0	0
PDE11A	0	1	0	0	2	2	0	1	0	0	0	0
AC103810.4	0	0	0	0	0	0	0	0	0	0	0	0
CYCSP30	0	0	0	0	0	0	0	0	0	0	0	0
RNU1-65P	0	0	0	0	0	0	0	0	0	0	0	0
RF00019	0	0	0	0	0	0	0	0	0	0	0	0
RNA5SP234	0	0	0	0	0	0	0	0	0	0	0	0
SNORD8	0	0	0	0	0	0	0	0	0	0	0	0
METTL7AP1	0	0	0	0	0	0	0	0	0	0	0	0
RN7SKP180	0	0	0	0	0	0	0	0	0	0	0	0
KCNE1B	0	0	0	2	0.16	0	2.44	1.5	0	0.2	0.17	0
LINC01077	0	0	0	0	0	0	0	0	0	0	0	0
C1QTNF9-AS1	0	0	0	0	0	0	0	0	0	0	0	0
AC125238.2	0	0	0	0	1	0	0	0	0	0	0	0
LINC00951	0	0	0	0	0	0	0	0	0	0	0	0
TDRG1	0	0	0	0	0	0	0	1	0	0	0	0
AC008440.3	0	0	0	0	0	0	0	0	0	0	0	0
AC105917.1	0	0	0	0	0	0	0	0	0	0	0	0
SPERT	0	0	1	1	0	0	0	0	0	0	0	0
TENT5D	0	0	0	0	0	0	0	0	0	0	0	0
KCCAT198	0	0	0	0	0	0	0	0	0	1	0	0
AL138895.1	0	0	0	0	0	0	0	0	0	0	0	0
AC084030.1	0	0	0	0	0	0	0	0	0	0	0	0
PTP4A1P1	0	0	0	0	0	0	0	0	0	0	0	0
RNU6-629P	0	0	0	0	0	0	0	0	0	0	0	0
RN7SL128P	0	0	0	0	0	0	0	0	0	0	0	1
RF00019	0	0	0	0	0	0	0	0	0	0	0	0
SNORA75B	0	0	0	0	0	0	0	0	0	0	0	0
RNU6-224P	0	0	0	0	0	0	0	0	0	0	0	0
SNORA15B-2	0	0	0	0	0	0	0	0	0	0	0	0
RF00019	0	0	0	0	0	0	0	0	0	0	0	0
RNU6-76P	0	0	0	0	0	0	0	0	0	0	0	0
RNU6-701P	0	0	0	0	0	0	0	0	0	0	0	0
AC006539.2	0	0	0	0	0	0	0	0	0	0	0	0
AL078596.1	0	0	0	0	0	0	0	0	0	0	0	0
AC051649.1	0	0	0	0	0	0	0	0	0	0	0	0
OR5L1	0	0	0	0	0	0	0	0	0	0	0	0
BNIP3P30	0	0	0	0	0	0	0	0	0	0	0	0
AC135012.2	0	0	0	0	0	0	0	0	0	0	0	0
AC035140.1	0	0	0	0	0	0	0	0	0	1	0	0
AL139005.1	0	0	0	0	0	0	0	0	0	0	0	0
IGKV2D-38	0	0	0	0	0	0	0	0	0	0	0	0
LINC00051	0	0	0	0	0	0	0	0	0	0	0	0
AC084706.1	0	0	0	0	0	0	0	0	0	0	0	0
AC010387.1	0	0	0	0	0	0	0	0	0	0	0	0
AC012574.2	0	0	0	0	0	0	0	0	0	0	0	0
AC084768.1	0	0	1	0	0	0	0	0	0	0	0	0
AC104232.1	0	0	0	0	0	0	0	0	0	0	0	0
AC005379.1	0	0	0	0	0	0	0	0	0	0	0	0
GMPSP1	0	1.01	0	0	0	0	1.01	1.02	0	1.02	1.01	1.02
AC117500.1	0	0	0	0	0	0	0	0	0	0	0	0
AC105398.1	0	0	0	0	0	0	0	0	0	0	0	0
AC025768.1	0	0	0	0	0	0	0	0	0	0	0	0
GDF1	0	0	3.75	30.41	0	15.35	32.63	17.88	26.9	17.82	21.67	0
MIR2117HG	0	0	0	0	0	0	0	0	0	0	0	0
CTBP2P3	0	0	0	0	0	0	0	0	0	0	0	0
OR7A18P	0	0	0	0	0	0	0	0	0	0	0	0
TPPP3	0	0	0	0	0	0	0	0	0	0	0	0
ANKRD18CP	0	0	0	0	0	0	0	0	0	0	0	0
OR1M4P	0	0	0	0	0	0	0	0	0	0	0	0
CDRT8	0	0	0	0	0	0	0	0	0	0	0	0
MIR5003	0	0	0	0	0	0	0	0	0	0	0	0
AL669942.1	0	19.56	4.54	9.18	2.76	6.77	2.76	8.29	9.63	21.12	6.25	4.59
AL512641.1	0	0	0	0	0	0	0	0	0	0	0	0
AC096537.2	0	4	0	1	1	0	0	0	0	0	1	1
MIR4307	0	0	0	0	0	0	0	0	0	0	0	0
AL392086.1	0	0	0	0	0	0	0	0	0	0	0	0
AC005726.4	0	0	0	0	0	0	0	0	0	0	0	0
RN7SL549P	0	0	0	0	0	0	0	0	0	0	0	0
AL139807.1	0	0	0	0	0	0	0	0	0	0	0	0
RF00492	0	0	0	0	0	0	0	0	0	0	0	0
AC007671.1	0	0	0	0	0	0	0	0	0	0	0	0
AC027279.4	0	0	0	0	0	0	0	0	1	0	1	0
RFX6	0	2	1	1	2	9	4	1	4	3	2	2
AC008741.1	0	0	0	0	0.71	0	0	0	0.11	0	0	0
AP000942.4	0	0	0	0	0	0	0	0	0	0	0	0
AL353813.1	0	0	0.38	1.64	0.12	0	0	0	0	0.52	0	1.92
AC021723.1	0	0	0	0	0	0	0	0	0	0	0	0
RN7SL283P	0	0	0	0	0	0	0	0	0	0	0	0
RPL23AP64	0	0	0	2	1	0	0	0	0	1	3	1
AC093714.1	0	0	0	0	0	0	0	0	0	0	0	0
AL354979.1	0	0	0	0	0	0	0	0	0	0	0	0
HMGB1P7	0	0	0	0	0	0	0	0	0	0	0	0
TTTY3	0	0	0	0	0	0	0	0	0	0	0	0
ENDOU	0	1	1	1	0	1	0	0	1	0	0	0
RERGL	0	1	2	2	1	0	0	0	0	0	0	0
AL356289.3	0	0	0	0	0	0	0	0	0	0	0	0
AL160262.1	0	0	0	0	0	0	0	0	0	0	0	0
TMPRSS11E	0	0	0	0	0	0	0	0	0	0	0	0
AC109927.2	0	0	0	0	0	0	0	0	0	0	0	0
AL596087.2	0	0	0	0	0	1	0	0	0	0	0	0
MAGEA8-AS1	0	1	0	0	0	0	0	0	0	1	0	0
LINC00692	0	0	0	0	0	0	0	0	0	0	0	0
AL133284.1	0	2	1	0	1	0	0	2	0	0	0	0
RPS18P12	0	0	0	0	0	0	0	0	0	0	0	0
H3F3AP1	0	0	0	0	0	0	2	0	0	0	0	0
RNU6-740P	0	0	0	0	0	0	0	0	0	0	0	0
AC106047.2	0	0	0	0	0	0	0	0	0	0	0	0
RF01872	0	0	0	0	0	0	0	0	0	0	0	0
RF00017	0	0	0	0	0	0	0	0	0	0	0	0
MIR8080	0	0	0	0	0	0	0	0	0	0	0	0
AL109618.3	0	0	0	0	0	0	0	0	0	0	0	0
AC007938.1	0	0	0	1	0	0	0	1	0	0	0	0
RF00322	0	0	0	0	0	0	0	0	0	0	0	0
AC119618.1	0	0	0	0	0	0	0	0	0	0	0	0
AC087473.1	0	0	0	1	0	0	0	0	0	0	0	0
PRR31	0	0	0	0	0	0	0	0	0	0	0	0
ZNF568	0	1	2	0	0	1	0	0	1	0	0	0
OR14L1P	0	0	0	0	0	0	0	0	0	0	0	0
ST18	0	1	0	0	0	0	0	0	0	0	0	0
SNTG1	0	0	0	0	0	0	0	0	0	0	0	0
RNU4-42P	0	0	0	0	0	0	0	0	0	0	0	0
AF241726.2	0	0	0	0	0	0	0	0	0	0	0	0
BX284668.3	0	0	0	0	0	0	0	0	0	0	0	0
AL162582.1	0	0	0	0	0	0	0	0	0	0	0	0
AC010975.2	0	0	0	0	0	0	0	0	0	0	0	0
FMO7P	0	0	0	0	0	0	0	0	0	0	0	0
AF240627.1	0	0	0	0	0	0	0	0	0	0	0	0
ANGPTL2	0	2	2	1	0	1	1	0	4	1	0	0
RF00019	0	0	0	0	0	0	0	0	0	0	0	0
RNA5SP458	0	0	0	0	0	0	0	0	0	0	0	0
AC005740.2	0	0	0	0	0	0	0	0	0	0	0	0
AL355497.1	0	0	0	0	0	0	0	0	0	0	0	0
MRPL42P3	0	0	0	0	0	0	0	0	0	0	0	0
PIP5K1P1	0	0	1	0	0	2	1	2	0	1	0	0
LINC01378	0	0	0	0	0	0	0	0	0	0	0	0
NKX2-2-AS1	0	0	0	0	0	0	0	0	0	0	0	0
SCML4	0	0	0	0	0	0	0	0	0	0	0	0
MTND4P8	0	0	0	0	0	0	0	0	0	0	0	0
AC092436.2	0	0	0	0	0	0	0	0	0	0	0	0
AC021146.2	0	0	0	0	0	0	0	0	0	0	0	0
ANP32C	0	0	0	0	0	1	1	0	0	0	0	0
AC010931.2	0	0	0	0	0	0	0	0	0	0	0	0
NPM1P41	0	0	0	0	0	0	0	0	0	0	0	0
AC233724.5	0	0	0	0	0	0	0	0	0	0	0	0
AC025166.1	0	0	0	0	0	0	0	0	0	0	0	0
AC011602.1	0	0	0	0	0	0	0	0	0	0	0	0
LINC02161	0	0	0	0	0	0	0	0	0	0	0	0
AC009169.1	0	0	0	0	0	0	0	0	0	0	0	0
LINC00628	0	0	0	0	0	0	1	1	0	0	0	0
AC012314.16	0	0	0	0	0	0	0	0	0	0	0	0
AL603758.1	0	0	0	0	0	0	0	0	0	0	0	0
RF00017	0	0	0	0	0	0	0	0	0	0	0	0
AC105914.2	0	0	0	0	0	0	0	0	0	0	0	0
MIR7106	0	0	0	0	0	0	0	0	0	0	0	0
RN7SL820P	0	0	0	0	0	0	0	0	0	0	0	0
AC022809.1	0	0	0	0	0	0	0	0	0	0	0	0
AC011933.4	0	1.64	0	0	0	0	0	0	4.84	0	0	0.68
AC074237.1	0	0	0	0	0	0	0	0	0	0	0	0
MIR544B	0	0	0	0	0	0	0	0	0	0	0	0
AC103810.3	0	0	0	0	0	0	0	0	0	0	0	0
AL353699.1	0	0	0	0	0	0	0	0	0	0	0	0
AC243547.3	0	0	0	0	0	0	0	0	0	0	0	0
AC087362.2	0	0	0	0	0	0	0	0	0	0	0	0
ASIP	0	0	0	2	3	1	1	3	1	0	1	0
CST4	0	0	0	0	0	0	0	0	0	0	0	0
SPINT3	0	0	0	0	0	0	0	0	0	0	0	0
AL360182.1	0	0	0	0	0	0	0	0	0	0	0	0
GZMA	0	0	0	0	0	0	0	0	0	0	0	0
EPPIN	0	0	0	0	0	0	0	0	0	0	0	0
RPL6P5	0	0	0	0	0	0	0	0	0	0	0	0
RPL7P17	0	0	0	0	0	0	1	0	0	1	0	0
AC005699.1	0	0	1	0	0	0	0	0	1	0	0	0
AL139316.1	0	0	0	0	0	0	0	0	0	0	0	0
OR52V1P	0	0	0	0	0	0	0	0	0	0	0	0
RN7SKP85	0	0	0	0	0	0	0	0	0	0	0	0
RNU6-215P	0	0	0	0	0	0	0	0	0	0	0	0
RN7SKP165	0	0	0	0	0	0	0	0	0	0	0	0
RPS24P6	0	0	0	0	0	0	0	0	0	0	0	0
RNU6-195P	0	0	0	0	0	0	0	0	0	0	0	0
RNU6-954P	0	0	0	0	0	0	0	0	0	0	0	0
LINC01762	0	0	0	3	1	0	1	0	0	0	0	1
SNORD38A	0	0	0	0	0	0	0	0	0	0	0	0
Z97055.1	0	0	0	0	0	0	0	0	0	0	0	0
RF00019	0	0	0	0	0	0	0	0	0	0	0	0
RNU6-399P	0	0	0	0	0	0	0	0	0	0	0	0
AF254983.1	0	0	0	0	0	0	0	0	0	0	0	0
LINC01832	0	0	0	0	0	0	0	0	0	0	0	0
RNU6-285P	0	0	0	0	0	0	0	0	0	0	0	0
SNORA79B	0	0	0	0	0	0	0	0	0	0	0	0
VWA8-AS1	0	4	0	0	3	3	1	6	4	0	0	0
RNU6-77P	0	0	0	0	0	0	0	0	0	0	0	0
CYP2C58P	0	0	0	0	0	0	0	0	0	0	0	0
AL139418.1	0	0	0	0	0	0	0	0	0	0	0	0
AC134878.2	0	0	0	0	0	0	0	0	0	0	0	0
RPL31P28	0	0	0	0	0	0	0	0	0	0	0	0
MINOS1P3	0	0	0	0	0	0	0	0	0	0	0	0
CPB2	0	0	1	0	0	0	0	0	0	0	1	0
MTCO3P23	0	0	0	0	0	0	0	0	0	0	0	0
AL132656.1	0	3.24	0	2.22	0	2.16	5.31	0	3.65	0	15.64	0
AL513318.1	0	0	0	0	0	0	0	0	0	0	0	0
AC034187.1	0	0	0	0	0	0	0	0	0	0	0	0
Z99716.1	0	0	0	0	0	0	0	0	0	0	0	0
HNRNPA1P32	0	0	0	0	0	0	0	0	0	0	0	0
AC107956.2	0	0	0	0	0	0	1	0	0	0	1	0
MIR323B	0	0	0	0	0	0	0	0	0	0	0	0
AC010904.1	0	0	0	0	0	0	0	0	0	0	0	0
EIF1P7	0	0	0	0	0	0	0	0	0	0	0	0
RF02271	0	0	0	0	0	0	0	0	0	0	0	0
FAM210CP	0	0	0	0	0	0	0	0	0	0	0	0
KRT8P37	0	0	0	0	0	0	0	0	0	0	0	0
RNU4-6P	0	0	0	0	0	0	0	0	0	0	0	0
NUCB1-AS1	0	0	0	0	0	0	1	0	1	0	0	0
RNY4P29	0	0	0	0	0	0	0	0	0	0	0	0
C1QL2	0	0	0	0	0	0	0	0	0	0	0	0
MIR3171	0	0	0	0	0	0	0	0	0	0	0	0
THNSL2	0	1	0	0	2	0	0	2	0	0	2	0
AP001318.3	0	0	0	0	0	0	0	0	0	0	0	0
RF02138	0	0	0	0	0	0	0	0	0	0	0	0
RNU2-50P	0	0	0	0	0	0	0	0	0	0	0	0
RF02271	0	0	0	0	0	0	0	0	0	0	0	0
MIR4417	0	0	0	0	0	0	0	0	0	0	0	0
CALCA	0	0	0	0	0	1	0	0	0	0	0	0
AL391987.4	0	0	0	0	0	0	0	0	0	0	0	0
ATP2B2-IT2	0	0	0	0	0	0	0	0	0	0	0	0
CRIP1P2	0	0	0	0	0	0	0	0	0	0	0	0
HSPA8P7	0	0	0	0	1	0	0	1	0	0	0	0
AL121878.1	0	0	0	0	0	0	0	0	0	0	0	0
RPSAP50	0	0	0	0	0	0	0	0	0	0	0	0
OR4F2P	0	0	0	0	0	0	0	0	0	0	0	0
PRR9	0	0	0	0	0	0	0	0	0	0	0	0
S100A7P1	0	0	0	0	0	0	0	0	0	0	0	0
KPRP	0	0	0	0	0	0	0	0	0	0	0	0
SPRR2E	0	0	0	0	0	0	0	0	0	0	0	0
AC021613.1	0	0	0	0	0	0	0	0	0	0	0	0
MEP1A	0	0	0	0	0	0	0	0	0	0	1	0
AC126564.1	0	0	0	0	0	0	0	0	0	0	0	0
OTOP3	0	0	0	0	0	0	0	0	0	0	0	0
CCL13	0	0	0	0	0	0	0	0	0	0	0	0
GRIFIN	0	0	1	0	0	0	0	0	0	0	0	0
WFDC10B	0	0	0	0	0	0	0	0	0	0	1	0
AC093908.1	0	1	3	0	0	0	0	2	1	1	0	1
AL158209.1	0	0	0	0	0	0	0	0	0	0	0	0
AC098818.1	0	0	0	0	0	0	0	0	0	0	0	0
DLX3	0	0	0	0	0	0	0	0	0	0	0	0
BX005019.1	0	0	0	0	0	0	0	0	0	0	0	0
AF001550.1	0	0	0	0	0	0	0	0	0	0	0	0
AC025280.1	0	0	0	0	0	0	0	0	0	0	0	0
AC010551.3	0	0	0	0	0	0	0	0	0	0	0	0
AL590133.1	0	0	0	0	0	0	0	0	0	0	0	0
AL591848.4	0	0	0	0	0	0	0	0	0	0	0	0
LINC02184	0	0	0	0	0	0	0	0	0	0	0	0
AC018558.1	0	0	0	0	0	0	0	0	0	0	0	0
AL022344.2	0	0	0	0	0	0	0	0	0	0	0	0
AC007344.1	0	0	0	0	0	0	0	0	0	0	0	0
BCRP6	0	2	0	0	0	0	0	0	0	0	0	0
AL138690.1	0	0	0	0	0	0	0	0	0	0	0	0
AL133383.1	0	0	0	0	0	0	0	0	0	0	0	0
TSPAN7	0	0	0	1	1	0	1	0	0	2	2	0
AC007225.2	0	0	0	0	0	0	0	0	0	0	0	0
AC142381.4	0	0	0	0	0	0	0	0	0	0	0	0
AC009041.3	0	0	0	0	0	0	0	0	0	0	0	0
RN7SL700P	0	0	0	0	0	0	0	0	0	0	0	0
AC092376.1	0	0	0	0	0	0	0	0	0	0	0	0
AC008870.4	0	0	0	0	0	0	0	0	0	0	0	0
BDKRB2	0	0	0	0	0	1	0	0	1	0	1	0
GAPDHP64	0	0	0	0	0	0	0	0	0	0	0	0
AL133457.1	0	0	0	0	0	0	0	0	0	0	0	0
AC011466.3	0	0	2	0	0	0	1	2	2	1	0	3
PNKDP1	0	1	0	0	0	0	0	0	0	0	0	0
CFAP299	0	0	0	0	0	0	1	0	0	0	0	0
Z86062.2	0	0	0	0	0	0	0	0	0	0	0	0
IFNA14	0	0	0	0	0	0	0	0	0	0	0	0
DEFB123	0	0	0	0	0	0	0	0	0	0	0	0
AC009296.1	0	0	0	0	0	0	0	0	0	0	0	0
MIR7976	0	0	0	0	0	0	0	0	0	0	0	0
AC093802.1	0	0	0	0	0	0	0	0	0	0	0	0
AL355390.2	0	0	0	0	0	0	0	0	0	0	0	0
AC015802.2	0	0	0	0	0	0	0	0	0	0	0	0
LINC02544	0	0	0	0	0	0	0	0	0	0	0	0
LINC01127	0	0	0	0	0	0	0	0	0	0	0	0
IGLVIV-59	0	0	0	0	0	0	0	0	0	0	0	0
SLC25A31	0	0	0	0	0	0	0	0	0	0	0	0
NMTRS-TGA3-1	0	0	0	0	0	0	0	0	0	0	0	0
SNRPCP15	0	0	0	0	0	0	0	0	0	0	0	0
AL022316.1	0	0	0	0	0	0	0	0	1	1	0	1
AP003465.1	0	0	0	0	0	0	0	0	0	0	0	0
GPR32	0	0	1	0	0	1	0	0	0	0	0	0
RF00017	0	0	0	0	0	0	0	0	0	0	0	0
ACP4	0	0	0	0	0	1	0	1	0	0	0	0
SIGLEC10	0	0	0	0	0	0	0	0	0	0	0	0
AC002524.1	0	0	1	1	0	1	0	0	0	0	0	0
RPL23AP38	0	0	0	0	0	0	0	0	0	0	0	0
RF00604	0	0	0	0	0	0	0	0	0	0	0	0
MIR1185-2	0	0	0	0	0	0	0	0	0	0	0	0
CHRM1	0	0	0	0	0	0	0	0	0	0	0	0
ITIH1	0	0	0	0	0	0	0	0	0	0	0	0
AC017091.1	0	0	0	0	0	0	0	0	0	0	0	0
CCDC58P3	0	0	1	0	1	0	0	0	1	0	1	0
AC020663.2	0	0	0	0	0	0	0	2	0	1	0	0
AC015911.3	0	0	0	0	0	0	0	0	1	0	0	0
AC015818.9	0	0	0	0	0	0	0	0	0	0	0	0
AC026458.2	0	0	0	0	0	0	0	0	0	0	0	0
AC015802.1	0	0	0	0	0	0	1.37	0	0	0	0	0
AP001269.2	0	0	0	0	0	0	0	0	0	0	0	0
SNORD43	0	0	0	0	0	0	0	0	0	0	0	0
AC090371.2	0	0	0	0	0	0	0	0	0	0	0	0
MIR4286	0	0	0	0	0	0	0	0	0	0	0	0
MIR3686	0	0	0	0	0	0	0	0	0	0	0	0
GDF2	0	0	0	0	0	0	0	0	0	0	0	0
TEMN3-AS1	0	0	0	0	0	0	0	0	0	0	0	0
RF00091	0	0	0	0	0	0	0	0	0	0	0	0
GRIK1-AS1	0	0	0	0	0	0	0	0	0	0	0	0
RN7SKP40	0	0	0	0	0	0	0	0	0	0	0	0
RF00408	0	0	0	0	0	0	0	0	0	0	0	0
RF00019	0	0	0	0	0	0	0	0	0	0	0	0
SNORA16B	0	0	0	0	0	0	0	0	0	0	0	0
RNU4-85P	0	0	0	0	0	0	0	0	0	0	0	0
RF00019	0	0	0	0	0	0	0	0	0	0	0	0
POMC	0	0	0	0	0	0	0	0	0	1	0	0
AL392023.2	0	0	0	0	0	0	0	0	0	0	0	0
MTND5P18	0	0	0	0	0	0	0	0	0	0	0	0
LINC02258	0	0	0	0	0	0	0	0	0	0	0	0
SNRPGP6	0	0	0	0	0	0	0	0	0	0	0	0
AC124784.1	0	0	0	0	0	0	0	0	0	0	0	0
EXOC3L4	0	0	0	0	0	0	0	0	0	0	0	0
AC021106.2	0	0	0	0	0	0	1	1	0	0	0	0
GLULP5	0	0	0	0	0	0	0	0	0	0	0	0
AC013727.1	0	0	0	0	0	0	0	0	0	0	0	0
AC079385.3	0	0	1	0	1	1	1	2	0	1	1	0
KRTAP12-3	0	0	0	0	0	0	0	0	0	0	0	0
NPM1P2	0	0	0	0	0	0	0	0	0	0	0	0
AL138767.3	0	0	0	0	0	0	0	0	0	0	0	0
AL121871.1	0	0	0	0	0	0	0	0	0	0	1	0
AC009310.1	0	0	0	0	0	0	0	0	0	0	0	0
RF00004	0	0	0	0	0	0	0	0	0	0	0	0
AC007879.2	0	0	0	0	0	0	0	0	0	0	0	0
RPL7P59	0	0	0	0	0	0	0	0	0	0	0	0
AL365366.1	0	0	0	0	0	0	0	0	0	0	0	0
HSFY1P1	0	0	0	0	0	0	0	0	0	0	0	0
AP001595.1	0	0	0	0	0	0	0	0	0	0	0	0
RNU6-1028P	0	0	0	0	0	0	0	0	0	0	0	0
KRT223P	0	0	0	0	0	0	0	1	0	0	0	0
SERPINA12	0	0	0	0	0	0	0	0	0	0	0	0
AL008719.1	0	0	0	0	0	0	0	0	0	0	0	0
AC079171.1	0	0	0	0	0	0	0	0	0	0	0	0
C1DP4	0	0	0	0	0	0	0	0	0	0	0	0
AC107890.1	0	0	0	0	0	0	0	0	0	0	0	0
LINC01483	0	0	0	0	0	0	0	0	0	0	0	0
AL160163.1	0	0	0	0	0	0	0	0	1	0	0	0
AC005297.1	0	0	0	0	0	0	0	0	0	0	0	0
LINC01442	0	0	0	0	0	0	0	0	0	0	0	0
AC114755.1	0	0	0	0	0	0	0	0	0	0	0	0
SGCE	0	0	1	2	0	2	1	0	0	1	0	0
AC008060.2	0	0	0	0	0	0	0	0	0	0	0	0
TRBV12-1	0	0	0	0	0	0	0	0	0	0	0	0
AC087312.1	0	0	0	0	0	0	0	0	0	0	0	0
SNRPCP3	0	1	0	0	1	0	0	0	0	0	0	0
AC104689.1	0	0	0	0	0	0	0	0	0	0	0	0
AC074087.1	0	0	0	0	0	0	0	0	0	0	0	0
AC107953.1	0	0	0	0	0	0	0	0	0	0	0	0
AC011377.1	0	0	0	0	0	0	0	0	0	0	0	0
RNU6-165P	0	0	0	0	0	0	0	0	0	0	0	0
MTCO1P47	0	0	0	0	0	0	0	0	0	0	0	0
IGLVI-20	0	0	0	0	0	0	0	0	0	0	0	0
RN7SKP183	0	0	0	0	0	0	0	0	0	0	0	0
AC100871.2	0	0	0	0	0	0	0	0	0	0	0	0
SLITRK1	0	0	0	0	0	0	0	0	0	0	0	0
AC009228.1	0	0	0	0	0	0	0	0	0	0	0	0
RNU6-725P	0	0	0	0	0	0	0	0	0	0	0	0
RNA5SP438	0	0	0	0	0	0	0	0	0	0	0	0
IFITM5	0	5	3	1	2	3	5	2	2	2	2	6
OR7E161P	0	0	0	2	0	0	0	0	2	0	0	0
RNU6-504P	0	0	0	0	0	0	0	0	0	0	0	0
RNA5SP395	0	0	0	0	0	0	0	0	0	0	0	0
LINC02230	0	0	0	0	0	0	0	0	0	0	0	0
LINC01957	0	0	0	0	0	0	0	0	0	0	0	0
AP003716.2	0	0	0	0	0	0	0	0	0	0	0	0
OR5AP1P	0	0	0	0	0	0	0	0	0	0	0	0
ANGPT1	0	0	1	0	0	0	0	3	3	0	1	0
AC136628.2	0	0	0	0	0	0	0	0	0	0	0	0
MTND5P12	0	2	0	0	0	2	0	1	0	0	0	0
SLC25A47P1	0	0	0	0	0	0	0	0	0	0	0	0
TFAMP2	0	0	0	0	0	0	0	0	0	0	0	0
AC106760.2	0	0	0	0	0	0	1	0	0	0	0	0
AC068254.1	0	0	0	0	0	0	0	0	0	0	0	0
RNU4ATAC7P	0	0	0	0	0	0	0	0	0	0	0	0
AC123905.1	0	0	0	0	0	0	0	0	0	0	0	0
RF00561	0	0	0	0	0	0	0	0	0	0	0	0
RNU6-547P	0	0	0	0	0	0	0	0	0	0	0	0
RNU6-277P	0	0	0	0	0	0	0	0	0	0	0	0
RNU7-99P	0	0	0	0	0	0	0	0	0	0	0	0
RN7SKP248	0	0	0	0	0	0	0	0	0	0	0	0
RNA5SP76	0	0	0	0	0	0	0	0	0	0	0	0
RN7SKP12	0	0	0	0	0	0	0	0	0	0	0	0
MYLKP1	0	0	0	0	0	0	0	0	0	0	0	0
COX4I1P2	0	0	0	0	0	0	0	1	0	0	0	0
AL731547.1	0	0	0	0	0	0	0	0	0	0	0	0
RPL23AP12	0	0	0	0	0	0	0	0	0	0	0	0
AC068389.1	0	0	0	1	0	0	0	1	0	0	0	0
AC073488.2	0	0	0	0	0	0	0	0	0	0	0	0
KPNA7	0	0	0	0	0	0	0	0	0	0	0	0
TEX13D	0	0	0	0	0	0	2	0	0	0	0	0
AC092811.2	0	0	0	0	0	0	0	0	0	0	0	0
NXNL1	0	0	0	0	0	0	0	0	0	0	0	0
SYCE1	0	0	0	0	1	2	6.54	2	0	0	1	1
RPL36P2	0	0	0	0	0	0	0	0	0	0	0	0
RPL13AP	0	0	0	0	0	0	0	0	0	0	0	0
ANXA13	0	0	0	0	0	0	0	0	0	0	1	0
RNU7-34P	0	0	0	0	0	0	0	0	0	0	0	0
HTR1D	0	2	0	5	0	0	0	0	2	0	0	0
SLITRK4	0	0	0	1	0	0	2	0	0	1	0	0
AC091564.6	0	0	0	0	0	0	0	0	0	0	0	0
AC073864.1	0	0	0	0	0	0	0	0	0	0	0	0
VN1R8P	0	0	0	0	0	0	0	0	0	0	0	0
LINC01362	0	0	0	0	0	0	0	0	0	0	0	0
OR10A2	0	0	0	0	0	0	0	0	0	0	1	1
RF00324	0	0	0	0	0	0	0	0	0	0	0	0
ZNF682	0	1	0	0	0	0	0	0	0	0	0	0
OR8B8	0	0	0	0	0	0	0	0	0	0	0	0
ZNF679	0	0	0	0	0	0	0	0	0	0	0	0
AC092865.2	0	0	0	0	0	0	0	0	0	0	0	0
AC093729.1	0	0	0	0	0	0	0	0	0	0	0	0
RNU6-942P	0	0	0	0	0	0	0	0	0	0	0	0
RNU6-784P	0	0	0	0	0	0	0	0	0	0	0	0
AP002336.3	0	0	0	0	0	0	0	0	0	0	0	0
RNA5SP452	0	0	0	0	0	0	0	0	0	0	0	0
RF00019	0	0	0	0	0	0	0	0	0	0	0	0
RNU6-378P	0	0	0	0	0	0	0	0	0	0	0	0
RNU6-937P	0	0	0	0	0	0	0	0	0	0	0	0
RN7SKP149	0	0	0	0	0	0	0	0	0	0	0	0
SNORA27	0	0	0	0	0	0	0	0	0	0	0	0
RNU1-8P	0	0	0	0	0	0	0	0	0	0	0	0
AP000708.1	0	0	0	0	0	0	0	0	0	0	0	0
OR4A43P	0	0	0	0	0	0	0	0	0	0	0	0
AP003041.2	0	0	0	0	0	0	0	0	0	0	0	0
SNORD31B	0	0	0	0	0	0	0	0	0	0	0	0
RNA5SP166	0	0	0	0	0	0	0	0	0	0	0	0
AC100823.2	0	0	0	0	0	0	0	0	0	0	0	0
RF00019	0	0	0	0	0	0	0	0	0	0	0	0
AC107909.2	0	0	0	0	0	1	0	0	0	0	0	0
TAC1	0	0	0	0	0	0	0	0	0	0	0	0
AC090572.1	0	0	0	0	0	0	0	0	0	0	0	0
RNA5SP535	0	0	0	0	0	0	0	0	0	0	0	0
RNU6-240P	0	0	0	0	0	0	0	0	0	0	0	0
AC008592.4	0	0	0	0	0	0	0	0	0	0	0	0
ABCA4	0	0	0	0	1	0	0	1	0	1	0	0
LINC01270	0	0	0	0	0	0	0	0	0	0	0	0
EIF1AY	0	0	0	0	0	0	0	2	1	0	1	0
AC095050.1	0	0	0	0	0	0	0	0	0	0	0	0
ZNF736P8Y	0	0	0	0	0	0	0	0	0	0	0	0
MAGEB6	0	0	0	10	5	10	0	0	0	1	2	1
AL356756.1	0	0	0	0	0	0	0	0	0	0	0	0
OR51V1	0	0	0	0	0	0	0	0	0	0	0	0
LINC02379	0	0	0	0	0	0	0	0	0	0	0	0
OR52Z1	0	0	0	0	0	0	0	0	0	0	0	0
KRT127P	0	0	0	0	0	0	0	0	0	0	0	0
LINC01995	0	0	0	0	0	0	0	0	0	0	0	0
AC093025.1	0	0	0	0	0	0	0	0	0	0	0	0
AC040936.1	0	0	0	0	0	0	0	0	0	0	0	0
MIR4787	0	0	0	0	0	0	0	0	0	0	0	0
AL021153.1	0	0	0	0	0	0	0	0	0	0	0	0
RN7SL7P	0	0	0	0	0	0	0	0	0	0	0	0
AC010636.1	0	0	0	0	0	0	0	0	0	0	0	0
AC006197.1	0	0	0	0	0	0	0	0	0	0	0	0
RNU6-664P	0	0	0	0	0	0	0	0	0	0	0	0
RNA5SP530	0	0	0	0	0	0	0	0	0	0	0	0
AC112206.1	0	0	0	0	0	0	0	0	0	0	0	0
OR4K3	0	0	0	0	0	0	0	0	0	0	0	0
ZNF135	0	0	0	0	0	0	0	0	1	0	0	1
OR4N2	0	0	0	0	0	0	0	0	0	0	0	0
AL356490.1	0	0	0	0	0	0	0	0	0	0	0	0
OR4M1	0	0	0	0	0	0	0	0	0	0	0	0
AC090559.2	0	0	0	0	0	0	0	0	0	1	0	0
AP003485.1	0	0	0	0	0	0	0	0	0	0	0	0
AC079298.1	0	0	0	0	0	0	0	1	0	0	0	0
AC008549.1	0	0	0	0	0	0	0	0	0	0	0	0
LINC02144	0	0	0	0	1	0	0	0	0	0	0	0
AC133134.1	0	0	0	0	0	0	0	0	0	2	0	0
PRAMEF15	0	0	0	0	0	0	0	0	0	0	0	0
AC005921.1	0	0	0	0	0	0	0	0	0	0	0	0
AC008539.1	0	0	0	0	0	0	0	0	0	0	0	0
RIIAD1	0	0	0	0	0	0	0	0	0	0	0	0
AC114812.4	0	0	0	0	0	0	0	0	0	0	0	0
GDPD4	0	0	0	0	0	0	0	0	0	0	0	0
TRBV22-1	0	0	0	0	0	0	0	0	0	0	0	0
AC087071.2	0	0	0	0	0	0	0	0	0	0	0	0
AC107297.1	0	0	0	0	0	0	0	0	0	0	0	0
AC117462.1	0	0	0	0	0	0	0	0	0	0	0	0
LINC02417	0	0	0	0	0	0	0	0	0	0	0	0
RN7SL445P	0	0	0	0	0	0	0	0	0	0	0	0
RN7SL18P	0	0	0	0	0	0	0	0	0	0	0	0
RARRES2P1	0	0	0	0	0	1	0	0	0	1	0	0
GOLGA2P6	0	0	0	0	0	0	0	0	0	0	0	0
HSPD1P2	0	0	0	0	0	0	0	0	0	0	0	0
AL390964.1	0	0	0	0	0	0	0	1	0	0	0	0
SNORD68	0	0	0	0	0	0	0	0	0	0	0	0
RF00019	0	0	0	0	0	0	0	0	0	0	0	0
RNU6-433P	0	0	0	0	0	0	0	0	0	0	0	0
SNORD114-31	0	0	0	0	0	0	0	0	0	0	0	0
AC005339.1	0	0	0	0	0	0	0	0	4.52	0	0	0
AC005294.1	0	0	0	0	0	0	0	0	0	0	0	0
RNA5SP506	0	0	0	0	0	0	0	0	0	0	0	0
RF00019	0	0	0	0	0	0	0	0	0	0	0	0
RNU5A-6P	0	0	0	0	0	0	0	0	0	0	0	0
RNU6-207P	0	0	0	0	0	0	0	0	0	0	0	0
RF00019	0	0	0	0	0	0	0	0	0	0	0	0
RNU6-187P	0	0	0	0	0	0	0	0	0	0	0	0
RNU6-356P	0	0	0	0	0	0	0	0	0	0	0	0
RNU4-89P	0	0	0	0	0	0	0	0	0	0	0	0
SNORA70F	0	0	0	0	0	0	0	0	0	0	0	0
AC003956.1	0	1	0	0	0	0	0	0	0	0	0	0
RF02154	0	0	0	0	0	0	0	0	0	0	0	0
AL353726.2	0	0	0	0	0	0	0	0	0	0	0	0
RNU1-49P	0	0	0	0	0	0	0	0	0	0	0	0
AL354919.2	0	0	0	0	0	0	0	0	0	0	0	0
RF00019	0	0	0	0	0	0	0	0	0	0	0	0
RF01210	0	0	0	0	0	0	0	0	0	0	0	0
RNU6-183P	0	0	0	0	0	0	0	0	0	0	0	0
RNA5SP333	0	0	0	0	0	0	0	0	0	0	0	0
AL512506.1	0	3	0	0	0	4	2	2	2	3	1	0
RF00019	0	0	0	0	0	0	0	0	0	0	0	0
AC117500.4	0	0	0	0	0	0	0	0	0	0	0	0
AL162727.2	0	0	0	0	0	0	0	0	0	0	0	0
AL161727.1	0	0	0	0	0	0	0	0	0	0	0	0
AL353807.4	0	0	0	1	0	1	5	0	1	1	0	0
AC005550.2	0	0	0	0	0	0	0	0	0	0	0	0
AC105399.1	0	0	0	0	0	0	0	0	0	0	0	0
AL035706.1	0	0	0	0	0	0	0	0	0	0	0	0
SECTM1	0	0	0	0	1	1	6	4	13	2	0	3
AC002094.4	0	0	0	1	2	0	2	0	1	1	0	0
AC092691.2	0	0	0	0	0	0	0	0	0	0	0	0
FAM170B	0	0	0	0	0	0	0	0	0	0	0	0
AC036111.1	0	0	0	0	0	0	0	0	0	0	0	0
AC015849.6	0	1	0	0	2	0	2	6	0	1	0	0
RF00015	0	0	0	0	0	0	0	0	0	0	0	0
AC139887.1	0	0	0	1	0	0	1	0	0	1	1	0
TAS1R1	0	0	0	2	0	2	0	0	0	0	0	0
RPL23AP61	0	0	0	0	0	0	0	0	0	0	0	0
PUDPP2	0	0	0	0	0	0	0	1	1	0	0	0
LINC01136	0	2	3	4	1	3	5	2	4	2	0	0
UFL1-AS1	0	0	0	0	0	0	0	0	0	0	0	0
RPL12P48	0	0	0	0	0	0	0	0	0	0	0	0
IGHV3OR16-6	0	0	0	0	0	0	0	0	0	0	0	0
AC067773.1	0	0	0	0	0	0	0	0	0	0	0	0
AP002906.1	0	0	0	0	0	0	0	0	0	0	0	0
AP000942.3	0	0	0	0	0	0	0	0	0	0	0	0
AL353778.1	0	0	0	0	0	0	0	0	0	0	0	0
AL132994.2	0	0	0	0	0	0	0	0	0	0	0	0
AC018943.1	0	0	0	0	0	0	0	0	0	0	0	0
AL591222.2	0	0	0	0	0	0	0	0	0	0	0	0
FO393422.1	0	1	2	0	2	0	0	0	0	0	0	0
MIR218-2	0	0	0	0	0	0	0	0	0	0	0	0
MIR520C	0	0	0	0	0	0	0	0	0	0	0	0
MIR181B2	0	0	0	0	0	0	0	0	0	0	0	0
MIR657	0	0	0	0	0	0	0	0	0	0	0	0
MIR520D	0	0	0	0	0	0	0	0	0	0	0	0
MIR517A	0	0	0	0	0	0	0	0	0	0	0	0
MIR218-1	0	0	0	0	0	0	0	0	0	0	0	0
MIR506	0	0	0	0	0	0	0	0	0	0	0	0
MIR200B	0	0	0	0	0	0	0	0	0	0	0	0
BTNL8	0	0	0	0	0	0	0	0	0	0	1	0
AC117944.1	0	0	0	0	0	0	0	0	0	0	0	0
AP000688.4	0	0	0	0	0	0	0	0	0	0	0	0
AL049636.1	0	0	0	0	0	0	0	0	0	0	0	0
MTX1P1	0	0	0	0	0	0	0	0	1.55	0	0	0
LINC00347	0	0	0	0	0	0	0	0	0	0	0	0
RPL23AP24	0	0	4	0	0.36	0.55	4.15	0	0	0.77	0.02	0.45
RNU6-461P	0	0	0	0	0	0	0	0	0	0	0	0
OR2S2	0	0	0	0	0	0	0	0	0	0	0	0
RN7SKP280	0	0	0	0	0	0	0	0	0	0	0	0
KRTAP5-4	0	0	0	0	0	0	0	0	0	0	0	0
RF00263	0	0	0	0	0	0	0	0	0	0	0	0
AC084373.1	0	0	0	0	0	0	0	0	0	0	0	0
RF00443	0	0	0	0	0	0	0	0	0	0	0	0
AC012119.1	0	0	0	0	0	0	0	0	0	0	0	0
AC079089.3	0	0	0	0	0	0	0	0	0	0	0	0
MIR2909	0	0	0	0	0	0	0	0	0	0	0	0
AL365503.1	0	0	0	0	0	0	0	0	0	0	0	0
RNU6-1314P	0	0	0	0	0	0	0	0	0	0	0	0
AL590392.1	0	0	0	0	0	0	0	0	0	0	0	0
AC010738.1	0	0	0	0	0	0	0	0	0	0	0	0
AC011468.4	0	0	0	0	0	0	0	0	0	0	0	1
AC115286.1	0	0	0	0	0	0	0	0	0	0	0	0
COL18A1-AS2	0	0	0	0	0	0	0	0	0	0	0	0
ACTR3BP1	0	0	0	0	0	0	0	0	0	0	0	0
AC083863.1	0	0	0	0	0	0	0	0	0	0	0	0
AC097063.1	0	0	0	0	0	0	0	2	0	0	0	0
USP9YP13	0	0	0	0	0	0	0	0	0	0	0	0
MIR4795	0	0	0	0	0	0	0	0	0	0	0	0
AC009464.1	0	0	0	0	0	0	0	0	0	0	0	0
IGHV3-41	0	0	0	0	0	0	0	0	0	0	0	0
RNA5SP168	0	0	0	0	0	0	0	0	0	0	0	0
MIR4300	0	0	0	0	0	0	0	0	0	0	0	0
MIR3180-4	0	0	0	0	0	0	0	0	0	0	0	0
TEX15	0	0	0	0	0	0	0	0	0	0	0	0
SLC6A21P	0	0	0	0	0	0	0	0	0	0	0	0
AC026741.1	0	0	1	0	0	0	0	0	0	0	1	1
RF02271	0	0	0	0	0	0	0	0	0	0	0	0
RNU7-65P	0	0	0	0	0	0	0	0	0	0	0	0
AC114781.4	0	0	0	0	0	0	0	0	0	0	0	0
AC006059.2	0	0	0	0	1.54	0	0	1.37	0	0	4.35	0
AL137072.1	0	0	0	0	0	0	0	0	0	0	0	0
COTL1P2	0	0	0	0	0	0	0	0	0	0	0	0
AC009963.3	0	0	0	0	0	0	0	0	0	0	0	0
RN7SL489P	0	0	0	0	0	0	0	0	0	0	0	0
AL031183.1	0	0	0	0	0	0	0	0	0	0	0	0
ST6GAL2	0	0	0	0	0	2	0	0	0	0	0	0
IMP3P1	0	0	0	0	0	1	0	0	0	0	0	0
IGHV3-79	0	0	0	0	0	0	0	0	0	0	0	0
RF00019	0	0	0	0	0	0	0	0	0	0	0	0
MIR4710	0	0	0	0	0	0	0	0	0	0	0	0
MIR7849	0	0	0	0	0	0	0	0	0	0	0	0
RNU6-897P	0	0	0	0	0	0	0	0	0	0	0	0
IGSF21	0	0	0	0	0	0	0	0	0	0	0	0
RNA5SP183	0	0	0	0	0	0	0	0	0	0	0	0
HMGN2P17	0	0	0	0	0	0	0	0	0	0	0	0
AC010319.5	0	0	0	0	0	0	0	0	1	0	0	0
RF00593	0	0	0	0	0	0	0	0	0	0	0	0
WBP1LP7	0	0	0	0	0	0	0	0	0	0	0	0
TUFMP1	0	0	0	0	0	0	0	0	0	0	0	0
C11orf40	0	0	0	0	0	0	0	0	0	0	0	0
AC119868.2	0	0	0	0	0	0	0	0	0	0	0	0
MIR3929	0	0	0	0	0	0	0	0	0	0	0	0
AC005034.4	0	3	0	0	2	0	0	0	0	0	0	0
RN7SL279P	0	0	0	0	0	0	0	0	0	0	0	0
AL121978.1	0	0	0	0	0	0	0	0	0	0	0	0
AC099793.1	0	0	0	0	0	0	0	0	0	0	0	0
VN1R79P	0	0	0	0	0	0	0	0	0	0	0	0
AL132875.2	0	0	0	0	0	0	0	0	0	0	0	0
AL157400.3	0	0	4	0	1	3	1	2	1	4	0	0
AC078802.1	0	0	0	0	0	0	0	0	1	0	0	0
AC121758.3	0	0	0	0	0	0	0	0	0	0	0	0
ASCL1	0	0	0	0	0	0	2	2	2	0	0	1
MIR3944	0	0	0	0	0	0	0	0	0	0	0	0
MIR3128	0	0	0	0	0	0	0	0	0	0	0	0
AC008063.1	0	0	0	0	0	0	0	0	2	0	0	0
RF01986	0	0	0	0	0	0	0	0	0	0	0	0
MTCO1P53	0	0	0	0	0	0	0	0	0	0	0	0
AL391807.1	0	0	0	0	0	0	0	0	1	0	0	1
NPM1P51	0	0	0	0	0	0	0	0	0	0	0	0
PRMT8	0	0	0	0	0	0	0	0	0	0	0	0
CLRN3	0	0	0	0	0	0	0	0	0	0	0	0
ZFP14	0	0	0	0	0	0	2	0	0	0	0	0
COL25A1	0	0	1	0	1	0	3	7	5	9	1	0
AC007923.1	0	0	0	0	0	0	0	0	0	1	0	0
MIR4704	0	0	0	0	0	0	0	0	0	0	0	0
AL365214.3	0	0	0	0	0	0	0	0	0	0	0	0
MIR6070	0	0	0	0	0	0	0	0	0	0	0	0
KRT18P29	0	0	0	0	0	0	0	0	0	0	0	0
AL035419.1	0	0	0	0	0	0	0	0	0	0	0	0
AC112187.1	0	0	0	0	0	0	0	0	0	0	0	0
ATP5PDP3	0	0	0	0	0	0	0	0	0	0	0	0
RPS10P2	0	0	0	0	0	0	0	0	0	0	0	0
SOD3	0	0	0	0	2	0	1	0	0	1	1	0
AC021876.1	0	1	1	0	0	0	0	0	0	0	0	1
RF00407	0	0	0	0	0	0	0	0	0	0	0	0
C4BPAP2	0	0	0	0	0	0	0	0	0	0	0	0
SNORD88C	0	0	0	0	0	0	0	0	0	0	0	0
TSPY17P	0	0	0	0	0	0	0	0	0	0	0	0
RPL23AP39	0	0	0	0	0	0	0	0	0	0	0	0
GLB1L2	0	1	0	1	1	2	1	0	1	0	0	1
AL451061.1	0	0	0	0	0	0	0	0	0	0	0	0
MIR1302-3	0	0	0	0	0	0	0	0	0	0	0	0
CYCSP17	0	0	0	0	0	0	0	0	0	0	0	0
AC008716.1	0	0	0	0	0	0	0	0	0	0	0	0
AL627231.1	0	0	0	0	0	0	0	0	0	0	0	0
AC093816.1	0	0	0	0	0	0	0	0	0	0	0	0
AC131055.1	0	0	0	0	0	0	0	0	0	0	0	0
NDUFAF4P2	0	0	0	0	0	0	0	0	0	0	0	0
EIF4A1P8	0	0	0	2	1	1	0	0	1	0	1	2
RPL7P29	0	0	0	0	0	0	0	0	0	0	0	0
AC108039.1	0	0	0	0	0	0	0	0	0	0	0	0
ASS1P4	0	0	0	0	0	0	0	0	0	0	0	0
RPL21P17	0	0	0	0	0	0	0	0	0	0	0	0
AP004607.3	0	0	0	0	0	0	0	0	0	0	0	0
AC106730.2	0	0	0	0	0	0	0	0	0	0	0	0
RF01161	0	0	0	0	0	0	0	0	0	0	0	0
GPR6	0	0	0	0	0	0	0	0	0	0	0	0
C3orf67-AS1	0	0	0	0	0	0	0	0	0	0	0	0
DPPA3P1	0	0	2.14	0	0	0	0	0	0	0	0	1
GGT2	0	0	0	0	0	1	0	0	0	1	0	0
AC079779.1	0	0	0	0	0	0	0	0	0	0	0	0
RPL41P1	0	0	0	0	0	0	0	0.74	0	0	1.13	0
ANKRD55	0	0	0	0	0	0	0	1	1	0	0	0
AC007952.1	0	1.5	0	0	0	0	0	0	0	0	0	0
RPL12P36	0	0	0	0	0	0	0	0	0	0	0	0
VN1R3	0	0	0	0	0	0	0	0	0	0	0	0
RNU6-1011P	0	0	0	0	0	0	0	0	0	0	0	0
SNRPD2P2	0	0	0	0	0	0	0	0	1	0	0	0
CYP4X1	0	0	1	0	0	2	0	0	0	0	0	0
AC069421.1	0	0	0	0	0	0	0	0	0	0	0	0
RPL26P28	0	0	0	0	0	0	0	0	0	0	0	0
LINC01874	0	0	0	0	0	0	0	0	0	0	0	0
RBMY2DP	0	0	0	0	0	0	0	0	0	0	0	0
TPTE2P4	0	0	0	0	0	0	0	0	0	0	0	0
RN7SL216P	0	0	0	0	0	0	0	0	0	0	0	0
RF00019	0	0	0	0	0	0	0	0	0	0	0	0
SNORA40B	0	0	0	0	0	0	0	0	0	0	0	0
UBE2Q2P11	0	0	0	0	0	0	0	0	0	0	0	0
AC087477.4	0	0	0	0	0	0	0	0	0	0	0	0
TRAPPC2P7	0	0	0	0	0	0	0	0	0	0	0	0
AC106744.2	0	0	0	0	0	0	0	0	0	0	0	0
AC104574.1	0	0	0	0	0	0	0	0	0	0	0	0
AC090092.1	0	0	0	0	0	0	0	0	0	0	0	0
AC010141.3	0	0	0	0	0	0	0	0	0	0	0	0
RPL6P9	0	0	0	0	0	0	0	0	0	0	0	0
RNA5SP443	0	0	0	0	0	0	0	0	0	0	0	0
DEC1	0	0	0	0	0	0	0	0	0	0	0	0
RN7SL800P	0	0	0	0	0	0	1.72	0	0	0.71	0	1.7
RPS20P23	0	0	0	0	0	0	0	0	0	0	0	0
AP000867.3	0	0	0	0	0	0	0	0	0	0	0	0
AL356488.1	0	1	0	0	1	0	0	0	1	0	1	0
MTCO2P15	0	0	0	0	0	0	0	0	0	0	0	0
RNA5SP366	0	0	0	0	0	0	0	0	0	0	0	0
CRYBA1	0	1	0	0	0	0	2	1	1	0	0	0
RF00410	0	0	0	0	0	0	0	0	0	0	0	0
AC069287.1	0	0	0	0	0	0	0	0	0	0	0	0
RF00399	0	0	0	0	0	0	0	0	0	0	0	0
AL356967.1	0	0	0	0	0	0	0	0	0	0	0	0
AC004925.1	0	0	0	0	0	0	1	0	0	0	0	0
AC022880.1	0	0	0	0	0	0	0	0	0	0	0	0
MORF4L1P6	0	0	0	0	0	0	0	0	0	0	0	0
SNORA59A	0	0	0	0	0	0	0	0	0	0	0	0
CDY15P	0	0	0	0	0	0	0	0	0	0	0	0
EEF1A1P26	0	0	0	0	0	0	0	0	0	0	0	0
AC096559.1	0	0	0	0	0	0	0	0	0	0	0	0
AL132657.2	0	0	0	0	0	0	0	0	0	0	0	0
C1QL1P1	0	0	0	0	0	0	0	0	0	0	0	0
MMP2-AS1	0	0	0	0	0	0	0	0	0	0	0	0
AL032819.1	0	0	1	0	0	0	0	0	0	0	0	1
CA5AP1	0	0	0	0	0	0	0	0	0	0	0	0
AL513124.1	0	0	0	0	0	0	0	0	0	0	0	0
LINC00556	0	0	0	0	0	0	0	0	0	0	0	0
RPS4XP12	0	0	0	0	0	0	0	0	0	0	0	0
HIST1H2APS3	0	0	0	0	0	0	0	0	0	0	0	0
PIWIL1	0	0	0	0	0	0	0	0	0	0	0	0
LINC01135	0	0	0	0	0	0	0	0	0	1	0	0
AC090505.1	0	0	0	0	0	0	0	0	0	0	0	0
PCMTD1P3	0	0	0	0	0	0	0	0	0	0	0	0
MSL3P1	0	1	1	0	0	0	0	2	0	0	0	0
AC060834.1	0	0	0	0	0	0	0	0	0	0	0	0
C17orf102	0	0	0	0	0	0	0	0	0	0	0	0
HNRNPA1P54	0	1	1	2	0	0	0	1	1	2	1	0
ZNF863P	0	0	0	0	0	0	0	0	0	0	0	0
LINC02051	0	0	0	0	0	0	0	0	0	0	0	0
KPNA2P1	0	0	0	0	0	0	0	0	0	0	0	0
AC004112.1	0	0	0	0	0	1	0	0	0	1	0	0
LINC01695	0	0	0	0	0	0	0	0	0	0	0	0
DUTP3	0	0	0	0	0	0	0	0	0	0	0	0
RPSAP17	0	0	0	0	0	0.52	0	0	0	1	0	0
AL451105.2	0	0	0	0	0	0	0	0	0	0	0	0
GPR65	0	0	0	0	0	0	0	0	0	0	0	1
AP002001.1	0	0	0	1	0	0	2	0	0	0	0	0
AC091805.1	0	0	1	0	0	0	0	0	0	0	0	0
C5orf47	0	1	0	0	0	0	0	0	0	1	0	0
SGCZ	0	0	0	0	0	0	0	0	0	0	0	0
PAPOLB	0	0	0	0	0	0	0	0	0	0	0	0
BTF3L4P3	0	0	0	0	0	0	0	0	0	0	0	0
AL391840.1	0	0	0	0	0	0	0	0	0	0	0	0
AHCYP5	0	0	0	0	0	0	0	0	0	0	0	0
AC096861.1	0	0	0	0	0	0	0	0	0	0	0	0
KRT18P68	0	0	0	0	0	0	0	0	0	0	0	0
AC142086.5	0	0	0	0	0	0	0	0	0	0	0	0
AC091062.1	0	0	0	0	0	0	0	0	0	0	0	0
HSPB8	0	1	0	2	0	1	1	0	1	0	0	0
MRPL48P1	0	0	0	0	0	0	0	0	1	0	0	0
NMNAT1P3	0	0	0	0	0	0	0	0	0	0	0	0
RPSAP32	0	0	0	0	0	0	0	0	0	0	0	0
AC009244.1	0	0	1.81	0	0	0	0	0	0	6.04	0	0
RBMY2HP	0	0	0	0	0	0	0	0	0	0	0	0
AC005086.4	0	0	0	0	0	0	0	0	0	0	0	0
AC026336.5	0	0	0	0	0	0	0	0	0	0	0	0
SNORD11	0	0	0	0	0	0	0	0	0	0	0	0
RNA5SP243	0	0	0	0	0	0	0	0	0	0	0	0
HNRNPA1P52	0	0	0	0	0	0	0	0	0	0	0	0
AC032044.2	0	0	0	0	0	0	0	0	0	0	0	0
LINC01101	0	0	0	0	0	0	0	0	0	0	0	0
CDK4P1	0	0	0	0	0	0	0	0	0	0	0	0
EIF1AX-AS1	0	0	0	0	0	0	0	0	0	0	0	0
AL355483.1	0	0	0	0	0	0	0	0	0	0	0	0
AL451007.2	0	0	0	0	0	1	1	0	0	0	0	0
LINC01058	0	0	0	0	0	0	0	0	0	0	0	1
AC103974.2	0	0	0	0	0	0	0	0	0	0	0	0
AC108081.1	0	0	0	0	0	0	0	0	0	0	0	0
SEC24AP1	0	0	0	0	0	0	0	0	0	0	0	0
KHDC1P1	0	0	0	0	0	0	0	0	0	0	0	0
DBIP2	0	0	0	0	0	0	0	0	0	0	0	0
H1FOO	0	0	0	0	0	0	0	0	0	0	0	0
LINC00352	0	0	0	0	0	0	0	0	0	0	0	0
SCARNA1	0	0	0	0	0	0	0	0	0	0	0	0
RNA5SP290	0	0	0	0	0	0	0	0	0	0	0	0
RNU6-264P	0	0	0	0	0	0	0	0	0	0	0	0
RNA5SP340	0	0	0	0	0	0	0	0	0	0	0	0
RF00136	0	0	0	0	0	0	0	0	0	0	0	0
RF00591	0	0	0	0	0	0	0	0	0	0	0	0
RNA5SP292	0	0	0	0	0	0	0	0	0	0	0	0
RF00440	0	0	0	0	0	0	0	0	0	0	0	0
RN7SL292P	0	0	0	0	0	0	0	0	0	0	0	0
RF00561	0	0	0	0	0	0	0	0	0	0	0	0
RF00012	0	0	0	0	0	0	0	0	0	0	0	0
NKAIN3	0	0	0	0	0	0	0	0	0	0	0	0
KRTAP5-5	0	0	0	0	0	0	0	0	0	0	1	0
SNORD35B	0	0	0	0	0	0	0	0	0	0	0	0
SNORA33	0	0	0	0	0	0	0	0	0	0	0	0
RF00402	0	0	0	0	0	0	0	0	0	0	0	0
RNY4P6	0	0	0	0	0	0	0	0	0	0	0	0
RF02125	0	0	0	0	0	0	0	0	0	0	0	0
LELP1	0	0	0	0	0	0	0	0	0	0	0	0
DDX43P3	0	0	0	0	0	0	0	0	0	0	0	0
AL356515.1	0	0	0	0	0	0	0	0	0	0	0	0
RNU6-624P	0	0	0	0	0	0	0	0	0	0	0	0
LINC00520	0	0	1	0	1	0	0	0	0	0	0	0
RF00017	0	0	0	0	0	0	0	0	0	0	0	0
AC093775.1	0	0	0	0	0	0	0	0	0	0	0	0
AC009120.6	0	0	0	0	0	0	0	0	0	0	0	0
TXNDC8	0	0	0	0	0	0	0	0	0	0	0	0
AWAT1	0	0	0	0	0	0	0	0	0	0	0	0
RF00425	0	0	0	0	0	0	0	0	0	0	0	0
ISCA1P2	0	0	0	0	0	0	0	0	0	0	0	0
AC003684.1	0	0	0	0	0	0	0	0	0	0	0	0
AC006058.1	0	0	0	0	0	0	0	0	0	0	0	0
AC093159.1	0	0	0	0	0	0	0	0	0	0	0	0
OR7E26P	0	0	0	0	0	0	1	0	0	0	0	0
AC091390.2	0	0	0	0	0	0	0	0	0	0	0	0
BX284668.2	0	0	0	0	0	0	1	0	0	0	0	0
ITPKB-AS1	0	0	0	0	0	0	1	0	1	0	0	0
RPL23AP72	0	0	0	0	0	0	0	0	0	0	0	0
AL049541.2	0	0	0	0	0	0	0	0	0	0	0	0
TRIM49D2	0	0	0	0	0	0	0	0	0	0	0	0
TSPY4	0	0	0	0	0	0	0	0	0	0	0	0
SLC6A7	0	0	0	0	0	0	0	0	0	0	0	0
AL138830.1	0	0	0	0	0	0	0	0	0	0	0	0
AL356309.1	0	0	0	0	0	0	0	0	0	0	0	0
AL365496.1	0	0	0	0	0	0	0	0	0	0	0	0
PHKG1P1	0	0	0	0	0	0	0	0	0	0	0	0
PRSS44	0	0	0	0	0	0	0	0	0	0	0	0
AL139275.1	0	0	0	0	0	0	1	0	0	0	0	0
AC016772.1	0	0	0	0	0	0	0	0	0	0	0	0
RF00284	0	0	0	0	0	0	0	0	0	0	0	0
RN7SKP6	0	0	0	0	0	0	0	0	0	0	0	0
FCRL4	0	0	0	0	0	0	1	0	0	1	0	0
TRAT1	0	0	0	0	0	0	0	0	0	0	0	0
RF00401	0	0	0	0	0	0	0	0	0	0	0	0
FLJ40288	0	0	0	0	0	0	0	0	0	0	0	0
RN7SL43P	0	0	0	0	0	0	0	0	0	0	0	0
PRAMEF10	0	0	0	0	0	0	0	0	0	0	0	0
EEF1A1P15	0	0	0	0	0	0	0	0	0	0	0	0
AC090592.1	0	0	0	0	0	0	0	0	0	0	0	0
OR5D2P	0	0	0	0	0	0	0	0	0	0	0	0
RCC2P6	0	0	0	0	0	1	0	0	0	0	0	0
HIGD1AP10	0	0	0	0	0	0	0	0	0	0	0	0
ALG9-IT1	0	0	1	0	0	0	0	0	0	0	0	0
AC091534.1	0	0	0	0	0	0	0	0	0	0	0	0
AL513185.3	0	0	0	0	0	0	0	0	0	0	0	0
AP001107.3	0	0	0	0	0	0	0	0	0	0	0	0
ITGA9-AS1	0	0	0	0	0	0	1.74	1	0	0	0	1
HIST1H3C	0	0	0	0	0	0	0	0	0	0	0	0
MIR6816	0	0	0	0	0	0	0	0	0	0	0	0
AC023855.1	0	0	0	0	0	0	0	0	0	0	0	0
AC091812.3	0	0	0	0	0	0	0	0	0	0	0	0
RF00002	0	0	0	0	0	0	0	0	0	0	0	0
NTF6G	0	0	0	0	0	0	0	0	0	0	0	0
AC239798.3	0	0	0	0	0	0	0	0	0	0	0	0
AC140076.1	0	0	0	0	0	0	0	0	0	0	0	0
RN7SL332P	0	0	0	0	0	0	0	0	0	0	0	0
AC073188.2	0	0	0	0	0	0	0	0	0	0	0	0
KRT16P2	0	1	0	0	0	0	0	0	0	0	0	0
AL356489.1	0	1	0	0	0	0	0	0	0	1	0	0
SSXP9	0	0	0	0	0	0	0	0	0	0	0	0
SLC7A13	0	0	0	0	0	0	0	0	0	0	0	0
XAGE2	0	0	0	0	0	0	0	0	0	0	0	0
RPL7L1P5	0	0	1	0	0	0	0	0	0	0	0	0
FXYD6P3	0	0	0	0	0	0	0	0	0	0	0	0
SNORD4B	0	0	0	0	0	0	0	0	0	0	0	0
AC005789.1	0	0	0	0	0	0	0	0	0	0	0	0
RPSAP29	0	1	0	0	0	0	0	0	0	0	0	0
CTBP2P7	0	0	0	0	1	0	0	0	3	0	0	1
AC019330.1	0	0	0	0	0	0	0	0	0	0	0	0
SLC26A5	0	0	0	0	2	0	0	3	3	0	0	0
FAM71B	0	0	0	0	0	0	0	0	0	0	0	0
AC108667.1	0	0	0	0	0	0	0	0	0	0	0	0
KRTAP4-3	0	0	0	0	0	0	0	0	0	0	0	0
RF00017	0	0	0	0	0	0	0	0	0	0	0	0
PTCHD3P1	0	0	0	0	0	0	0	0	0	0	0	0
SLC14A2-AS1	0	0	0	0	0	0	0	0	0	0	0	0
RF00598	0	0	0	0	0	0	0	0	0	0	0	0
RNU6-1299P	0	0	0	0	0	0	0	0	0	0	0	0
RNU6-313P	0	0	0	0	0	0	0	0	0	0	0	0
RF00086	0	0	0	0	0	0	0	0	0	0	0	0
RF00090	0	0	0	0	0	0	0	0	0	0	0	0
SELENOP	0	0	0	4.02	0	1.12	0	10.03	1.96	0.07	0	0
TMEM97P1	0	1	0	0	0	0	0	0	0	0	0	0
NIPA2P4	0	0	0	0	0	0	0	0	0	0	0	0
OR10P1	0	0	0	0	0	0	0	0	0	0	0	0
AC024619.4	0	0	0	0	3	0	0	0	0	0	0	0
RNU1-5P	0	0	0	0	0	0	0	0	0	0	0	0
WWTR1-IT1	0	0	0	0	0	0	0	0	0	0	0	0
AF213884.1	0	2	0	1	1	0	0	0	0	0	0	0
AC013268.2	0	0	0	0	0	0	0	0	0.5	0	0	0
DUXAP11	0	0	0	0	0	0	0	0	0	0	0	0
SUCLA2P3	0	0	0	0	0	0	0	0	0	0	0	0
MSX2P1	0	0	0	0	0	0	0	0	0	0	0	0
AC022382.1	0	2	3	2	1	1	3	2	0	2	2	0
CRISP3	0	1	1	0	0	0	4	3	21	0	6	0
KRTAP9-9	0	0	0	0	0	0	0	0	0	0	0	0
AC007285.2	0	1	0	0	0	0	0	0	0	0	0	0
AL109810.1	0	0	0	0	0	0	0	0	0	0	0	0
MTND1P21	0	0	0	0	0	0	0	0	0	0	0	0
E2F6P4	0	0	0	0	0	0	0	0	0	0	0	0
AL691497.1	0	0	0	0	0	0	0	0	0	0	0	0
AL159987.2	0	0	0	0	0	0	0	0	0	0	0	0
CBX1P5	0	0	0	0	0	0	0	0	0	0	0	0
CCNQP2	0	0	0	0	0	0	0	0	0	0	0	0
AC006003.1	0	0	0	0	0	0	0	0	0	0	0	0
RF00019	0	0	0	0	0	0	0	0	0	0	0	0
RF00136	0	0	0	0	0	0	0	0	0	0	0	0
RNY1P16	0	0	0	0	0	0	0	0	0	0	0	0
RNU1-18P	0	0	0	0	0	0	0	0	0	0	0	0
AP001189.6	0	0	0	0	0	0	0	0	0	0	0	0
RNU6-929P	0	0	0	0	0	0	0	0	0	0	0	0
RNY3P4	0	0	0	0	0	0	0	0	0	0	0	0
RNU6-505P	0	0	0	0	0	0	0	0	0	0	0	0
RNY1P14	0	0	0	0	0	0	0	0	0	0	0	0
RNU1-46P	0	0	0	0	0	0	0	0	0	0	0	0
RNU6-933P	0	0	0	0	0	0	0	0	0	0	0	0
MTCYBP14	0	0	0	0	0	0	0	0	0	0	0	0
RF00019	0	0	0	0	0	0	0	0	0	0	0	0
RF00019	0	0	0	0	0	0	0	0	0	0	0	0
AC096759.1	0	0	0	0	0	0	0	0	0	0	0	0
MIR6794	0	0	0	0	0	0	0	0	0	0	0	0
AC012613.1	0	0	0	0	0	0	0	0	0	0	0	0
LINC00391	0	0	0	0	0	0	0	0	0	1	0	0
AC087879.1	0	0	0	0	0	0	0	0	0	0	0	0
AC025033.1	0	0	0	0	0	0	0	0	0	0	0	0
AC093155.2	0	2	0	0	0	0	0	2	0	0	1	1
LINC01647	0	0	0	0	0	0	2	1	1	1	0	0
MYL4	0	0	0	0	1	5	0	0	0	0	0	0
AC011753.4	0	1	0	0	0	0	0	0	0	1	0	1
MTCO1P18	0	0	0	0	0	0	0	0	0	0	0	0
SRP68P3	0	0	0	0	0	0	0	0	0	0	0	0
AC100871.1	0	0	0	0	0	0	0	0	0	0	0	0
AL158840.1	0	0	0	0	0	0	0	0	0	0	0	0
VN1R35P	0	0	0	0	0	0	0	0	0	0	0	0
HNRNPA1P56	0	0	0	0	0	0	0	0	0	0	0	0
RF00019	0	0	0	0	0	0	0	0	0	0	0	0
AC107214.2	0	0	0	2	1	0	1	1	0	1	1	4
PLAC4	0	1	2	4	2	2	0	2	0	0	0	1
RN7SKP185	0	0	0	0	0	0	0	0	0	0	0	0
AC008740.2	0	0	0	0	0	0	0	0	0	0	0	0
RNU1-38P	0	0	0	0	0	0	0	0	0	0	0	0
AJ239318.1	0	0	0	0	0	0	0	0	0	0	0	0
RN7SL453P	0	0	0	0	0	0	0	0	0	0	0	0
PCDHGB9P	0	0	0	0	0	0	1	0	1	0	2	0
RF00019	0	0	0	0	0	0	0	0	0	0	0	0
PCDHGB5	0	3.9	0	1.92	0	1.8	0.95	1.88	0	0	1.86	0
REXO1L10P	0	0	0	0	0	0	0	0	0	0	0	0
AC022206.1	0	0	0	0	0	0	0	0	0	0	0	0
AC097478.3	0	0	0	0	0	0	0	0	0	0	0	0
IGKV1-12	0	0	0	0	0	0	0	0	0	0	0	0
MXRA5Y	0	0	0	0	0	0	0	0	0	0	0	0
AC114400.1	0	0	0	0	0	0	0	0	0	0	0	0
RPL31P61	0	0	0	0	0	0	0	0	0	0	0	0
AC025263.1	0	0	0	0	0	0	0	0	0	0	0	0
FO393401.2	0	0	0	0	0	0	0	0	0	0	0	0
RPS19P1	0	0	0	0	0	0	0	0	0	0	0	0
AC142086.1	0	0	0	0	0	0	0	0	0	0	0	0
SLC6A10P	0	0	0	0	0	0	0	0	0	0	0	0
AC027343.2	0	0	0	0	0	0	0	0	0	0	0	0
AC090833.1	0	0	0	0	0	0	0	0	1	0	0	0
OR7E83P	0	0	0	0	0	0	0	0	0	0	0	3
LGALS16	0	0	0	0	0	0	0	0	0	0	0	0
MTRNR2L5	0	0	0	0	0	0	0	0	0	0	0	0
AC083906.2	0	0	0	0	0	0	0	0	0	0	0	0
RPL5P16	0	0	0	0	0	0	0	0	0	0	1	0
AC024084.1	0	0	0	0	0	0	0	0	0	0	0	0
AL138831.1	0	0	0	0	0	0	0	0	0	0	0	0
USP12-AS2	0	0	0	0	0	0	0	0	0	0	0	0
AC009487.4	0	0	0	0	1	0	1	2	1	0	0	0
AP000533.3	0	0	0	0	0	0	0	0	0	0	0	0
LINC01818	0	0	0	0	0	0	0	0	0	0	0	0
AC022816.1	0	1	0	0	0	0	0	0	0	0	0	0
KLF2P2	0	0	0	0	0	0	0	0	0	0	0	0
AC019129.1	0	0	0	0	0	0	0	0	0	0	0	0
RN7SKP65	0	0	0	0	0	0	0	0	0	0	0	0
RNU6-588P	0	0	0	0	0	0	0	0	0	0	0	0
SERPINA5	0	1	0	0	4	1	0	0	0	0	0	0
AC117457.1	0	1	4	1	0	4	0.22	0	2.11	0	0	0
RNU6-941P	0	0	0	0	0	0	0	0	0	0	0	0
MIR6814	0	0	0	0	0	0	0	0	0	0	0	0
RGS8	0	0	0	0	0	0	0	0	0	0	0	0
LMX1A	0	0	0	0	0	0	0	0	0	0	0	0
AL365220.1	0	0	0	0	0	0	0	0	0	0	0	0
PSMC1P7	0	0	0	0	0	0	0	0	0	0	0	0
WDR86-AS1	0	0	0	0	0	0	0	0	0	0	0	0
AL109933.2	0	0	0	0	0	0	0	0	0	0	0	0
LINC02000	0	0	0	0	0	0	0	0	0	0	0	0
LINC01019	0	0	0	0	0	0	0	0	0	0	0	0
AC108174.1	0	1	0	0	1	0	0	0	1	1	0	0
AC067942.2	0	0	0	0	0	0	0	0	0	1	0	0
MINOS1P4	0	0	0	0	0	0	0	0	0	0	0	0
AC114812.3	0	0	0	0	0	0	0	0	0	0	0	0
AP005431.1	0	0	0	0	0	0	0	0	0	0	0	0
AC027281.1	0	0	0	0	0	0	0	0	0	0	0	0
LINC02265	0	0	0	0	0	0	1	0	0	0	0	0
ROPN1L-AS1	0	0	0	0	0	0	0	0	0	0	0	0
NCOA4P3	0	0	1	0	0	0	0	0	0	0	0	0
MTCYBP17	0	0	0	0	0	0	0	0	0	0	0	0
SSX2	0	0	0	0	0	0	0	0	0	0	0	0
AL160408.4	0	0	0	0	0	0	0	0	2	0	0	0
PTPRG-AS1	0	2.69	5	1.33	6.68	3	0	2.28	1.34	6.09	3.61	1.27
AC108734.2	0	0	0	0	0	0	0	0	0	0	0	0
SNORD114-10	0	0	0	0	0	0	0	0	0	0	0	0
RNA5SP352	0	0	0	0	0	0	0	0	0	0	0	0
RNA5SP199	0	0	0	0	0	0	0	0	0	0	0	1
RNU4-32P	0	0	0	0	0	0	0	0	0	0	0	0
A1BG-AS1	0	0	1	0	0	5.74	2.47	2	4.15	2.28	0	0.53
PLCE1-AS1	0	0	0	0	0	0	0	0	0	0	0	0
HSPA8P9	0	0	0	0	0	0	0	0	1	0	0	0
AC074033.1	0	0	0	0	0	0	0	0	0	0	0	0
AL139120.1	0	0	0	0	0	0	0	0	0	0	0	0
ATP6V1G1P4	0	1	0	0	0	0	2	0	0	0	0	1
AL391361.3	0	0	0	0	0	0	0	0	0	0	0	0
ZNF483	0	0	0	0	2	0	0	0	0	0	0	0
LINC00333	0	0	0	0	0	0	0	0	0	0	0	0
RPL5P17	0	0	0	0	0	0	0	0	1	0	1	0
LINC01467	0	0	0	0	0	0	0	0	0	0	0	0
AC013451.2	0	0	0	0	0	0	0	0	0	0	0	0
AC112693.2	0	0	0	0	0	0	0	0	0	0	0	0
AL096870.1	0	0	0	0	0	2.01	1.05	0	0	0	0	0
NDUFB8P1	0	0	0	0	0	0	0	0	0	0	0	0
AC083899.3	0	2	0	0	0	0	0	0	0	0	0	0
SUMO2P14	0	0	0	0	0	0	0	0	0	0	0	0
BNIP3P28	0	0	0	0	0	0	0	0	0	0	0	0
RNU6-104P	0	0	0	0	0	0	0	0	0	0	0	0
LINC02299	0	0	0	0	0	0	0	0	0	0	0	0
SYPL1P1	0	0	0	0	0	0	0	0	0	0	0	0
AC024610.2	0	0	0	0	0	0	0	0	0	0	0	0
AC079801.1	0	0	0	0	0	0	0	0	0	0	0	0
RNA5SP280	0	0	0	0	0	0	0	0	0	0	0	0
AC011465.1	0	0	0	0	0	0	0	0	0	0	0	0
AC012100.3	0	0	0	0	0	0	0	1	0	1	1	0
AC116553.2	0	0	0	0	0	0	0	0	0	0	0	0
RN7SKP142	0	0	0	0	0	0	0	0	0	0	0	0
RNA5SP209	0	0	0	0	0	0	0	0	0	0	0	0
RF00093	0	0	0	0	0	0	0	0	0	0	0	0
AL355987.2	0	0	0	0	0	0	0	0	0	0	0	0
RN7SL67P	0	0	0	0	0	0	0	0	0	0	0	0
AL391497.1	0	0	0	0	0	0	0	0	1	0	0	0
OR5AO1P	0	0	0	0	0	0	0	0	0	0	0	0
AL035417.2	0	0	0	0	0	0	0	0	0	0	0	0
B3GNTL1P2	0	0	0	0	0	0	0	0	0	0	0	0
NAV2-AS2	0	0	0	0	1.02	0	0	0	1.02	0	0	0
CTAGE6	0	0	0	0	0	0	0	2	6	4	0	0
AC091488.1	0	0	0	0	0	0	4	7	7	0	0	0
GAGE12B	0	0	0	0	0	0	0	0	0	0	0	0
UQCRC2P1	0	0	0	0	0	0	0	0	0	0	0	0
RPL31P63	0	0	0	0	0	0	0	0	0	0	0	0
AL354794.1	0	0	0	0	0	0	0	0	0	0	0	0
AC094019.1	0	1	0	1	1	0	2	0	6	0	0	1
AL135929.2	0	0	0	0	0	0	0	0	0	0	0	0
AC008250.1	0	0	0	0	0	0	0	0	0	0	0	0
AL360013.2	0	0	0	0	0	0	0	0	0	0	0	0
RPS26P42	0	0	0	0	0	0	0	0	0	0	0	0
AC055876.1	0	0	0	0	0	0	0	0	0	0	0	0
SUMO2P10	0	0	0	0	0	0	0	1	0	0	0	0
AC083875.1	0	0	0	0	0	0	0	0	0	0	0	0
GULOP	0	0	0	0	0	0	0	0	0	0	0	0
LINC00412	0	0	1	0	0	0	0	1	0	0	0	0
AC105940.2	0	0	0	0	0	0	0	0	0	0	0	0
LINC02529	0	0	0	0	0	0	0	0	0	0	0	0
BNC2-AS1	0	0	0	0	0	0	2	0	2	0	0	0
AC008555.7	0	0	0	0	0	0	0	0	0	0	0	0
AP001615.1	0	0	0	0	0	0	0	0	0	0	0	0
AC018731.1	0	0	0	0	0	0	0	0	0	0	0	0
AL357055.2	0	0	0	1	0	0	0	0	0	0	0	0
RPS20P5	0	0	0	0	0	0	0	0	0	0	0	0
CLK2P1	0	0	0	0	0	0	0	0	0	1	1	0
RF00012	0	0	0	0	0	0	0	0	0	0	0	0
MIR4803	0	0	0	0	0	0	0	0	0	0	0	0
KRT8P41	0	0	0	0	0	0	0	0	0	0	0	0
RPL23AP91	0	0	0	0	0	0	0	0	0	0	0	0
RF02202	0	0	0	0	0	0	0	0	0	0	0	0
MIR4666B	0	0	0	0	0	0	0	0	0	0	0	0
AC007448.1	0	0	0	0	0	0	0	0	0	0	0	0
NCBP2L	0	0	0	0	0	0	0	0	0	0	0	0
AC139099.2	0	0	0	0	0	0	0	0	0	0	0	0
AC104078.1	0	0	0	0	0	0	0	0	0	0	0	0
LINC02108	0	0	0	0	0	0	0	0	0	0	0	0
AF067845.4	0	0	0	0	0	0	0	0	0	0	0	0
ANKRD30BP2	0	0	0	0	0	0	0	0	0	0	0	0
LINC01527	0	0	0	0	0	0	0	0	1	0	0	1
AL161785.1	0	0	0	0	0	0	0	0	0	0	0	0
AL590502.1	0	0	0	0	0	0	0	0	1	0	0	0
OR51P1P	0	0	0	0	0	0	0	0	0	0	0	0
AL500527.1	0	0	0	0	0	0	0	0	0	0	0	0
AP000925.1	0	3	0	4	1	0	2	1	0	0	1	1
SNORD62A	0	0	0	0	0	0	0	0	0	0	0	0
SMIM2-IT1	0	0	0	0	0	0	0	0	0	0	0	0
DYNLL1P3	0	0	0	0	0	0	0	0	0	0	0	0
RARRES2P5	0	0	0	0	0	0	0	0	0	0	0	0
AL713851.1	0	0	0	0	0	0	0	0	0	0	0	0
RBP3	0	0	0	0	0	0	0	0	0	0	0	0
AL049839.2	0	0	0	0	0	0	0	0	0	0	0	0
AC016737.2	0	0	0	0	0	0	0	0	0	0	0	0
AC012493.2	0	0	0	0	0	0	0	0	0	0	0	0
AL365205.3	0	0	0	0	0	0	0	0	0	0	0	0
AC020895.1	0	0	0	0	0	0	0	0	0	0	0	0
OR7A1P	0	0	0	0	0	0	0	0	0	0	0	0
AC243967.2	0	0	0	0	0	0	0	0	0	0	0	0
RF02148	0	0	0	0	0	0	0	0	0	0	0	0
AC022211.3	0	0	0	3	0	0	0	0	1	0	1	2
RF02271	0	0	0	0	0	0	0	0	0	0	0	0
F13B	0	3	0	0	1	2	6	4	2	1	0	1
LINC01394	0	0	0	0	0	0	0	0	0	0	0	0
SORCS3	0	0	0	0	0	0	0	0	0	0	0	0
MTND1P5	0	0	0	0	0	0	0	0	0	0	0	0
BNIP3P32	0	0	0	0	0	0	0	0	0	0	0	0
AC092114.1	0	0	0	0	0	0	0	0	0	0	0	0
TBC1D3F	0	0	1.18	0	0	0	0	0	0	0	0	0
ALDH7A1P4	0	0	0	0	0	0	0	0	0	0	0	0
AC096664.2	0	0	0	0	0	0	0	0	0	0	0	0
AC117945.1	0	0	0	0	0	0	0	0	0	0	0	0
MTCO2P18	0	0	0	0	0	0	0	0	0	0	0	0
OR7E46P	0	0	0	0	0	0	0	0	0	0	0	0
AL032821.1	0	0	0	0	0	0	0	0	0	0	0	0
MIR3179-4	0	0	0	0	0	0	0	0	0	0	0	0
AC020914.2	0	0	0	0	0	0	0	0	0	0	0	0
ANKRD62	0	0	2	0	0	0	1	0	4	0	0	0
UPK2	0	0	1	0	0	2	1	1	0	1	0	0
AL136115.2	0	1	0	0	0	0	0	1	2	0	0	0
MIR6738	0	0	0	0	0	0	0	0	0	0	0	0
FRG2HP	0	0	0	0	0	0	0	0	0	0	0	0
LINC01620	0	0	0	0	0	0	0	0	0	0	0	0
MIR548S	0	0	0	0	0	0	0	0	0	0	0	0
MIR4765	0	0	0	0	0	0	0	0	0	0	0	0
AC005920.4	0	0	0	0	0	0	0	0	0	0	0	0
AC145343.1	0	0	0	0	0	0	0	2	0	0	0	2
AP003733.2	0	0	0	0	0	0	0	0	0	0	0	0
AC138907.2	0	0	0	0	0	0	0	0	0	0	0	0
AC010547.5	0	0	0	0	0	0	0	0	0	0	0	0
AC009133.3	0	0	0	0	0	0	2	2	2	0	0	3
BTF3P7	0	0	0	0	0	0	0	0	0	0	0	0
AC133552.1	0	0	0	0	1	0	0	0	1	0	0	1
AC093536.2	0	0	0	0	0	0	0	0	0	0	0	0
AC120498.4	0	0	0	0	0	0	0	0	0	0	0	0
AL121839.2	0	1	0	0	0	1	0	3	8	0	3	5
ZFPM2-AS1	0	0	0	0	0	0	0	0	0	0	0	0
GRXCR1	0	0	0	0	0	0	0	0	0	0	0	0
TRBV24OR9-2	0	0	0	0	0	0	0	0	0	0	0	0
AL049548.1	0	0	0	0	0	0	0	0	0	0	0	0
KRT18P60	0	0	0	0	0	0	0	0	0	0	0	0
ORAOV1P1	0	0	0	0	0	0	0	2	0	1	0	0
AC133961.1	0	0	0	0	0	1	1	0	0	0	0	0
PRELID3BP5	0	0	0	0	0	0	0	0	0	0	0	0
FRG2DP	0	0	0	0	0	0	0	0	0	0	0	0
ATP6V0A4	0	0	0	0	0	0	0	0	1	0	0	0
AC099499.1	0	0	0	0	0	0	0	0	0	0	0	0
PSPHP1	0	0	0	0	0	0	0	0	0	0	0	0
BOLA2P1	0	0	0	0	0	0	0	0	0	0	0	0
ARHGAP26-AS1	0	0	0	0	0	0	0	0	0	0	0	0
ZNF736P2Y	0	0	0	0	0	0	0	0	0	0	0	0
AC105393.1	0	0	0	0	0	0	0	0	0	0	0	0
MIR3908	0	0	0	0	0	0	0	0	0	0	0	0
AC129510.2	0	0	0	0	0	0	0	0	0	0	0	0
AC093484.4	0	0	0	1	0	0	0	0	0	0	1	0
MIR5579	0	0	0	0	0	0	0	0	0	0	0	0
RN7SKP167	0	0	0	0	0	0	0	0	0	0	0	0
RNA5SP222	0	0	0	0	0	0	0	0	0	0	0	0
OR2T27	0	0	0	0	0	0	0	0	0	0	0	0
RNU2-25P	0	0	0	0	0	0	0	0	0	0	0	0
RN7SKP228	0	0	0	0	0	0	0	0	0	0	0	0
ADAM12	0	0	1	0	0	0	0	0	0	0	0	0
RN7SKP94	0	0	0	0	0	0	0	0	0	0	0	0
LHX8	0	0	0	0	0	0	0	0	0	0	0	0
LRRC53	0	0	0	0	0	0	0	0	0	0	0	0
AC104237.1	0	0	0	2	0	0	0	0	0	0	0	0
TMEM71	0	0	0	0	0	0	1	4	0	0	0	1
MAMDC2	0	0	0	4	0	1	0	0	0	1	0	0
AP001025.1	0	0	0	0	0	0	0	0	0	0	0	0
CPA6	0	0	2	0	2	0	0	0	0	2	0	0
FO680682.1	0	0	0	0	0	0	0	0	0	0	0	0
TM4SF4	0	0	0	0	0	0	0	2	0	0	0	0
AC019077.1	0	0	1	0	0	0	0	0	0	0	0	2
S100G	0	0	0	0	0	0	0	0	0	0	0	0
AC087499.6	0	0	0	0	0	0	0	0	0	0	0	0
LRRC37A11P	0	0	0	0	0	0	0	0	0	0	0	0
COPS8P2	0	0	0	0	0	0	0	0	0	0	0	0
RF00019	0	0	0	0	0	0	0	0	0	0	0	0
PLD5	0	0	0	0	0	0	0	0	0	0	0	0
OR5BM1P	0	0	0	0	0	0	0	0	0	0	0	0
PRPH2	0	1	2	0	2	5	3	9	6	5	2	2
AL049610.1	0	0	0	0	0	0	0	0	0	1	0	0
LINC02436	0	0	0	0	0	0	0	0	0	0	0	0
AC018645.1	0	0	0	0	0	0	0	0	0	0	0	0
AC007376.1	0	0	0	0	0	0	0	0	0	0	0	0
DUX4L16	0	0	0	0	0	0	0	0	0	0	0	0
OR4N1P	0	0	0	0	0	0	0	0	0	0	0	0
BLZF2P	0	2	2	0	1	1	1	0	4	0	1	1
AC106028.1	0	0	0	0	0	0	0	0	0	0	0	0
PSMA3P	0	0	0	0	0	0	0	0	0	0	0	0
AL157912.1	0	0	0	0	0	0	0	0	0	0	0	0
RNA5SP59	0	0	0	0	0	0	0	0	0	0	0	0
AP000722.1	0	0	0	0	0	0	0	0	0	0	0	0
AF001548.1	0	0	1	1	0	3	0	2	1	2.62	1	0
AC012360.2	0	0	0	5	0	1	2	2	1	3	2	2
AL135786.2	0	0	1	0	0	0	0	0	0	0	0	0
AP002353.1	0	0	0	0	0	0	0	0	0	0	1	0
AL139317.1	0	0	0	0	0	0	0	0	0	0	0	0
AL357093.1	0	0	0	0	0	0	0	0	0	0	0	0
AC005702.2	0	0	1	2	0	1	1	0	1	0	0	0
AC016168.1	0	0	0	0	0	0	0	0	0	0	0	0
AL162464.2	0	0	0	0	0	0	0	0	0	0	0	0
SALL4P7	0	0	0	0	0	0	0	0	0	2	0	0
AL133368.2	0	0	0	0	0	0	0	0	0	0	0	0
LINC02319	0	0	0	0	0	0	0	0	0	0	0	0
AC005225.3	0	0	0	0	0	0	0	0	1	1	1	0
AL359233.1	0	0	0	0	0	0	0	0	0	0	0	0
AC063926.3	0	0	0	0	0	0	0	0	0	0	0	0
AC068057.2	0	0	0	0	0	0	0	0	0	0	0	0
RNU6-920P	0	0	0	0	0	0	0	0	0	0	0	0
AC096644.1	0	0	0	0	0	0	0	0	0	0	0	0
CAGE1	0	0	0	0	1	0	0	0	0	1	0	0
AQP12A	0	0	0	0	0	0	0	0	0	0	0	0
ENPP6	0	0	0	0	0	1	0	0	0	0	0	0
HLA-U	0	0	0	0	0	0	0	0	0	0	0	0
KRTAP3-3	0	0	0	0	0	0	0	0	0	0	0	0
AC114982.1	0	0	0	1	0	0	0	0	0	0	0	2
AL513321.2	0	0	0	0	0	0	0	0	0	0	0	0
AC107398.4	0	0	0	0	1	0	0	0	1	0	0	0
AC015804.1	0	3	0	0	0	0	0	1	0	0	1	0
AC005052.1	0	2	0	0	1	0	1	2	1	0	1	0
SPATA42	0	0	0	0	0	0	0	0	0	0	0	0
AC009831.3	0	0	1	0	2	0	0	1	0	0	0	0
AC092723.2	0	0	0	0	0	0	0	0	0	0	0	0
SNORD105	0	0	0	0	0	0	0	0	0	0	0	0
AC091046.1	0	0	0	0	0	0	0	0	0	0	0	0
AP002748.4	0	0	0	0	0	0	0	0	10.14	0	0	0
NEK4P2	0	0	0	0	0	0	0	0	0	0	0	0
RF00619	0	0	0	0	0	0	0	0	0	0	0	0
AC127521.1	0	0	0	0	0	0	0	0	0	0	0	0
AP001823.1	0	0	0	0	0	0	0	0	0	0	0	0
AP006333.1	0	0	0	0	0	0.2	5.92	0.7	0	0	0	0
AC095350.1	0	0	0	0	0	0	0	0	0	0	0	0
AC092470.1	0	0	0	0	0	0	0	0	0	0	0	0
OR8R1P	0	0	0	0	0	0	0	0	0	0	0	0
AL031587.3	0	0	0	1.5	0	0	0	0	0	0.37	0	1.42
AC004923.2	0	0	0	0	0	0	0	0	2	0	0	0
NDUFA3P2	0	0	0	0	0	0	0	0	0	0	0	0
AC090099.3	0	0	0	0	0	0	0	0	0	0	0	0
AL592494.3	0	0	0	0	0	0	0	0	0	0	0	0
AL606970.2	0	0	0	0	0	0	0	0	0	0	0	0
AC009220.1	0	0	0	0	0	0	0	0	0	0	0	0
AC108120.1	0	0	0	0	0	0	0	0	0	0	0	0
AL592437.1	0	0	0	0	2	0	0	0	0	1	0	0
AL133351.2	0	0	0	0	0	0	0	0	0	0	0	0
SAR1AP1	0	0	0	0	0	0	0	0	0	0	0	0
CLRN1-AS1	0	0	0	0	0	0	0	0	0	0	0	0
TXNDC12-AS1	0	0	0	0	0	0	0	0	0	0	0	0
AC106873.1	0	0	0	0	0	0	0	0	0	0	0	0
AL590491.3	0	0	0	0	0	0	0	0	0	0	0	0
RPL31P41	0	0	0	0	0	0	0	0	0	0	0	0
RBM43P1	0	0	0	0	0	0	0	0	0	0	0	0
LINC01651	0	0	0	0	0	0	0	0	0	0	0	0
SNX33P1	0	0	0	0	0	0	0	0	0	0	0	0
OR56B4	0	0	0	0	0	0	3	0	0	2	0	0
ZYG11AP1	0	0	0	0	0	0	0	0	0	0	0	0
OR56B3P	0	0	0	0	0	0	0	0	0	0	0	0
TTTY11	0	0	0	0	0	0	0	0	0	0	0	0
RNA5SP259	0	0	0	0	0	0	0	0	0	0	0	0
RF00019	0	0	0	0	0	0	0	0	0	0	0	0
FGF7P2	0	0	0	0	0	0	0	0	0	0	0	0
RN7SKP269	0	0	0	0	0	0	1	0	1	0	0	0
RF00019	0	0	0	0	0	0	0	0	0	0	0	0
RF00019	0	0	0	0	0	0	0	0	0	0	0	0
AL035415.1	0	0	0	0	0	0	0	0	0	0	0	0
ACTR3P3	0	0	0	0	0	0	0	0	0	0	0	0
AC046144.1	0	0	0	0	0	0	0	0	0	0	0	0
AC083806.1	0	0	0	0	0	0	0	0	0	0	0	0
AC132825.1	0	0	0	0	0	1	0	0	0	0	0	0
MIR8089	0	0	0	0	0	0	0	0	0	0	0	0
NCOR1P1	0	0	0	0	0	0	0	0	0	0	0	0
RF00019	0	0	0	0	0	0	0	0	0	0	0	0
FP565260.4	0	0	0	0	0	0	0	1	0	0	0	0
RF02105	0	0	0	0	0	0	0	0	0	0	0	0
ADORA2BP1	0	0	0	0	0	0	0	0	0	0	0	0
PCSK9	0	0	0	0	0	2	1	0	2	0	2	0
AC009145.2	0	0	0	0	0	0	0	0	0	0	0	0
LTC4S	0	2.13	2	0	0.34	1	0.34	0	2.13	0.39	0	0
AC010266.2	0	0	0	0	0	0	2	3	5	0	0	0
RPL7AP34	0	0	0	0	0	0	0	0	0	0	0	0
DDX6P2	0	0	0	0	0	0	0	0	0	0	0	0
LINC01050	0	0	0	0	0	0	0	0	0	0	0	0
MED13P1	0	0	0	0	0	0	0	0	0	0	0	0
MIR217	0	0	0	0	0	0	0	0	0	0	0	0
MIR521-2	0	0	0	0	0	0	0	0	0	0	0	0
USP9YP5	0	0	0	0	0	0	0	0	0	0	0	0
AP001646.2	0	0	0	0	0	0	0	0	0	0	0	0
AP002001.2	0	1	0	0	2	0	0	0	1	0	3	0
MIR548C	0	0	0	0	0	0	0	0	0	0	0	0
MIR25	0	0	0	0	0	0	0	0	0	0	0	0
AC073488.5	0	0	0	0	0	0	1	0	0	0	0	0
PTCSC2	0	0	0	0	0	0	0	0	0	0	0	0
AL353997.1	0	0	0	0	0	0	0	0	0	0	0	0
RNU1-35P	0	0	0	0	0	0	0	0	0	0	0	0
LINC02344	0	0	0	0	0	0	0	0	0	0	0	1
AC092634.4	0	0	0	0	0	0	0	0	0	0	0	0
KRT8P44	0	1	0	0	0	0	0	0	0	0	0	0
AL441943.2	0	0	0	0	0	0	0	0	0	0	0	0
ELOCP16	0	0	0	0	0	0	0	0	0	0	0	0
AL136979.1	0	0	0	0	0	0	0	0	0	0	0	0
KRT8P28	0	0	0	0	0	0	0	0	0	0	0	0
AL589684.1	0	0	0	0	0	0	0	0	0	0	0	0
AC009086.1	0	0	0	0	0	0	0	0	0	0	0	0
AL139230.1	0	0	0	0	0	0	0	0	0	0	0	0
AC087683.2	0	1	0	0	2	2	0	0	1	2	1	1
NRG1	0	0	1	0	0	8	0	0	6	1	0	1
ELMO2P1	0	0	0	0	0	0	0	0	0	0	0	0
LINC01186	0	0	0	0	0	0	1	0	0	0	0	0
AC092637.1	0	0	0	0	0	0	0	0	0	0	0	0
AL133387.1	0	0	0	0	0	0	0	0	0	0	0	0
DIAPH3-AS2	0	0	0	0	0	0	0	0	0	0	0	0
IGKV1OR2-2	0	0	0	0	0	0	0	0	0	0	0	0
AC034229.2	0	13	0	0	0	0	9	0	0	0	0	0
RPL11P4	0	0	1	0	0	0	0	0	1	0	1	0
TDRD10	0	0	0	0	0	0	1	0	0	0	0	0
PTGDR	0	0	0	0	0	0	0	0	0	0	0	0
AC009269.5	0	0	0	0	0	0	0	0	0	0	0	0
RNA5SP357	0	0	0	0	0	0	0	0	0	0	0	0
RF00279	0	0	0	0	0	0	0	0	0	0	0	0
RNU6-873P	0	0	0	0	0	0	0	0	0	0	0	0
RF00019	0	0	0	0	0	0	0	0	0	0	0	0
RNU6-674P	0	0	0	0	0	0	0	0	0	0	0	0
AC100781.1	0	0	0	0	0	0	0	0	0	0	0	0
RNA5SP27	0	0	0	0	0	0	0	0	0	0	0	0
RN7SKP93	0	0	0	0	0	0	0	0	0	0	0	0
COL5A1-AS1	0	0	0	0	0	0	0	0	0	0	0	0
IFIT1B	0	0	0	0	0	0	0	0	0	0	0	0
AC009093.2	0	2	0	3	1	5	4	3	2	2	2	6
CT83	0	0	0	0	0	0	0	0	0	0	0	0
RNU4-10P	0	0	0	0	0	0	0	0	0	0	0	0
RNU6-990P	0	0	0	0	0	0	0	0	0	0	0	0
AF233439.1	0	0	0	0	0	0	0	0	0	0	0	0
IGHVIII-2-1	0	0	0	0	0	0	0	0	0	0	0	0
RNU6-1040P	0	0	0	0	0	0	0	0	0	0	0	0
RNU6-723P	0	0	0	0	0	0	0	0	0	0	0	0
RNU6-128P	0	0	0	0	0	0	0	0	0	0	0	0
RNU1-11P	0	0	0	0	0	0	0	0	0	0	0	0
RF00019	0	0	0	0	0	0	0	0	0	0	0	0
RF00019	0	0	0	0	0	0	0	0	0	0	0	0
RF00019	0	0	0	0	0	0	0	0	0	0	0	0
RNU6-1080P	0	0	0	0	0	0	0	0	0	0	0	0
RNU6-1227P	0	0	0	0	0	0	0	0	0	0	0	0
KATNBL1P5	0	0	0	0	0	0	0	0	0	0	0	0
AC006994.2	0	0	1	0	0	3	0	0	5	0	0	0
AC073530.2	0	0	0	0	0	0	0	0	0	0	0	0
AL136164.4	0	0	0	0	0	0	0	0	1	0	0	0
DACT3-AS1	0	1	1	1	3	1	0	0	2	0	0	0
AC091849.1	0	0	0	0	0	0	0	0	0	0	0	0
LINC01299	0	0	0	0	0	0	0	0	0	0	0	0
AC115837.2	0	0	0	0	0	1	0	0	0	0	0	0
LINC01591	0	0	0	0	0	0	0	0	0	0	0	0
AP001208.2	0	0	0	0	0	0	0	0	0	0	0	0
AC131254.3	0	0	0	0	0	0	0	0	0	0	0	0
AC016885.2	0	0	0	0	0	0	0	0	0	0	0	0
LRRC43	0	4	2	3	0	4	2	1	6	3	0	7
AC114801.1	0	0	0	0	0	0	0	0	0	0	0	0
AC083841.1	0	0	0	0	0	0	0	0	0	0	0	0
AC117834.1	0	0	0	0	0	0	0	0	0	0	0	0
AL137009.1	0	0	0	0	0	0	0	0	0	0	0	0
AC134698.2	0	0	0	0	0	0	0	0	0	0	0	0
MTATP6P3	0	0	0	0	0	0	0	0	0	0	0	0
AC084082.1	0	0	0	0	0	0	1	0	0	0	0	0
IGKV1D-32	0	0	0	0	0	0	0	0	0	0	0	0
AC009087.1	0	0	0	0	0	0	0	0	0	0	0	0
AC139365.1	0	0	0	0	0	0	0	0	0	0	0	0
LINC02153	0	0	0	0	0	0	0	0	0	0	0	0
RN7SL860P	0	0	0	0	0	0	0	0	0	0	0	0
AC090971.4	0	2	0	0	0	1	0	0	1	0	0	1
AC103987.2	0	0	0	0	0	0	0	0	0	0	0	0
AC092368.1	0	1	0	0	0	0	0	0	0	0	0	0
RN7SL851P	0	0	1	0	0	0	0	0	2	0	0	0
AC121154.1	0	0	0	0	0	0	0	0	0	0	0	0
IGHV3-33-2	0	0	0	0	0	0	0	0	0	0	0	0
IGHV3-25	0	0	0	0	0	0	0	0	0	0	0	0
VCAN-AS1	0	0	0	0	0	0	0	0	0	0	0	0
AC245519.1	0	0	0	0	0	0	0	0	0	0	0	0
AC113423.2	0	0	0	0	0	1	0	0	0	0	0	1
IGLV3-6	0	0	0	0	0	0	0	0	0	0	0	0
AC025437.3	0	0	0	0	0	0	0	0	0	0	0	0
AC020612.2	0	0	0	0	0	0	0	0	0	0	0	0
AC008127.2	0	0	0	0	0	0	0	0	0	0	0	0
LINC01121	0	3	0	0	0	0	1	0	0	1	0	0
LINC01445	0	0	0	0	0	0	0	0	0	0	0	0
CLLU1OS	0	0	1	0	1	1	0	0	1	0	0	0
AC007540.1	0	0	0	0	0	0	0	0	0	0	0	0
AC016229.1	0	0	0	0	0	0	0	0	0	0	0	0
AL139327.1	0	0	0	0	0	0	0	0	0	0	0	0
TAS2R9	0	1	0	0	0	3	0	1	0	0	0	0
BCL2L14	0	1	1	2	0	0	0	2	0	1	0	0
IGLJ4	0	0	0	0	0	0	0	0	0	0	0	0
AC002984.1	0	0	0	0	0	0	0	0	0	0	0	0
MIR345	0	0	0	0	0	0	0	0	0	0	0	0
MIR16-2	0	0	0	0	0	0	0	0	0	0	0	0
MIR449A	0	0	0	0	0	0	0	0	0	0	0	0
MIR380	0	0	0	0	0	0	0	0	0	0	0	0
PRND	0	0	0	1	1	0	0	0	0	1	0	0
AC093524.1	0	0	0	0	0	0	0	0	0	0	0	0
AC116003.3	0	0	0	0	0	0	0	0	0	0	0	0
AC096577.2	0	0	0	0	0	0	0	0	0	0	0	0
RF01877	0	0	0	0	0	0	1.19	3.9	0	0	1.1	0.73
REXO1L2P	0	0	0	0	0	0	0	0	0	0	0	0
RBAKDN	0	0.47	0	1	1	0.66	2.42	1.02	1.05	0	1	0
AC023790.2	0	0	0	0	2	0	0	0	0	0	0	0
OR4S2	0	0	0	0	0	0	0	0	0	0	0	0
AC004147.1	0	0	0	0	0	0	0	0	0	0	0	0
AC024023.1	0	0	0	0	0	0	0	0	0	0	0	0
AC109439.2	0	0	0	0	0	0	0	0	0	0	0	0
AC091390.1	0	0	0	0	0	0	0	0	0	0	0	0
AP000997.2	0	0	0	0	0	0	0	0	0	0	0	0
PPIAP33	0	0	0	0	0	0	0	0	0	0	0	0
RNU6-352P	0	0	0	0	0	0	0	0	0	0	0	0
RN7SKP260	0	0	0	0	0	0	0	0	0	0	0	0
RNA5SP392	0	0	0	0	0	0	0	0	0	0	0	0
RNU6-1198P	0	0	0	0	0	0	0	0	0	0	0	0
SCARNA14	0	0	0	0	0	0	0	0	0	0	0	0
RN7SKP116	0	0	0	0	0	0	0	0	0	0	0	0
RNU6-295P	0	0	0	0	0	0	0	0	0	0	0	0
AC073651.2	0	0	0	0	0	0	0	0	0	0	0	0
AC024224.1	0	0	0	0	0	0	0	0	0	0	0	0
AC073911.2	0	0	0	0	0	0	0	0	0	0	0	0
DMBT1P1	0	0	0	0	0	0	0	0	0	0	0	0
PRDX2P1	0	0	0	0	0	0	0	0	0	0	0	0
RN7SL285P	0	0	0	0	0	0	1	0	0	0	0	0
FGF7P3	0	0	0	0	0	0	0	0	0	0	0	0
AL136369.2	0	0	0	0	0	0	0	0	0	0	0	0
AL121885.3	0	0	0	0	0	0	0	0	0	0	0	0
RPL7L1P2	0	0	0	0	0	0	0	0	0	0	0	0
RF02271	0	0	0	0	0	0	0	0	0	0	0	0
RF00017	0	0	0	0	0	0	0	0	0	0	1	0
AC132807.2	0	0	0	0	0	0	0	0	0	0	0	0
RF00017	0	0	0	0	0	0	0	0	0	0	0	0
AL031289.1	0	0	0	0	0	0	0	0	0	0	0	0
RNU6-368P	0	0	0	0	0	0	0	0	0	0	0	0
AL441985.1	0	0	0	0	0	0	0	0	0	0	0	0
RN7SL424P	0	0	0	0	0	0	0	0	0	0	0	0
AL512844.2	0	0	0	0	0	0	0	0	0	0	0	0
ARHGEF9-IT1	0	0	0	0	0	0	0	0	0	0	0	0
AC116165.3	0	0	0	0	0	0	0	0	0	0	0	0
AL355838.1	0	0	0	0	0	0	0	0	0	0	0	0
AL353747.3	0	0	0	0	0	0	0	0	0	0	0	0
AC018880.2	0	0	0	0	0	0	0	0	0	0	0	0
AC012075.1	0	0	0	0	0	0	0	0	0	0	0	0
VN1R110P	0	0	0	0	0	0	0	0	0	0	1	0
VDAC2P3	0	2	0	0	0	0	1	0	0	2	4	0
HMGN2P38	0	0	0	0	0	0	0	0	0	0	0	0
MRAP2	0	1	0	0	0	0	0	0	1	0	0	0
RNU6-78P	0	0	0	0	0	0	0	0	0	0	0	0
RF00019	0	0	0	0	0	0	0	0	0	0	0	0
RNU6-363P	0	0	0	0	0	0	0	0	0	0	0	0
AC093904.4	0	0	0	0	0	0	0	0	0	0	0	0
BARX1	0	0	0	0	0	0	0	0	0	0	0	0
TSGA13	0	0	0	0	0	0	0	0	0	0	0	0
AC024581.2	0	0	0	0	0	0	0	0	0	0	0	0
OR4E2	0	0	0	0	0	0	0	0	0	0	0	0
AL121820.2	0	0	0	0	0	0	0	0	0	0	0	0
OR2A1	0	0	0	0	0	0	0	0	0	0	0	0
INSL3	0	0	0	0	0	0	0	0	1	1	0	0
MIR4433B	0	0	0	0	0	0	0	0	0	0	0	0
AMY1A	0	0	0	0	0	0	0	0	0	0	0	0
AC138907.4	0	0	0	0	0	0	0	0	0	0	0	0
AL161646.2	0	0	0	0	0	0	0	0	0	0	0	0
TEX44	0	0	0	0	0	0	0	0	0	0	0	0
AP002358.1	0	0	0	0	0	0	0	0	0	0	0	0
RN7SL803P	0	0	0	0	0	0	0	1	0	0	0	0
AC063952.1	0	0	0	0	0	0	0	0	0	0	0	0
RN7SL310P	0	0	0	0	0	0	0	0	0	0	0	0
AC093844.1	0	0	0	0	0	0	0	0	0	0	0	0
ZNF556	0	0	0	0	0	0	2	0	0	0	1	0
AC016251.2	0	0	0	0	0	0	0	0	0	0	0	0
CRYZP2	0	0	0	0	0	0	0	0	0	0	0	0
APELA	0	0	0	0	0	0	0	0	0	0	0	0
MTCO3P28	0	0	0	0	0	0	0	0	0	0	0	0
AC100827.1	0	0	0	0	0	0	0	0	0	0	0	0
DACT2	0	0	0	0	0	0	0	0	0	0	0	0
TRAJ38	0	0	0	0	0	0	0	0	0	0	0	0
AL117348.1	0	0	0	0	0	0	0	0	0	0	0	0
AC004817.2	0	0	0	0	0	0	0	0	0	0	0	0
AC120045.1	0	0	0	0	0	0	0	0	0	0	0	0
CDH19	0	0	1	0	0	1	0	0	1	0	0	0
AC106872.6	0	0	0	0	0	0	0	0	0	0	0	0
RF00017	0	0	0	0	0	1	0	0	1	0	0	0
RNU6-91P	0	0	0	0	0	0	0	0	0	0	0	0
SNORD91B	0	0	0	0	0	0	0	0	0	0	0	0
AC026469.1	0	0	0	0	0	0	0	0	0	0	0	0
GLRXP3	0	0	0	0	0	0	0	0	0	0	0	0
AC010624.3	0	0	0	0	0	1	0	0	0	0	0	0
AC012464.3	0	1	0	1	1	0	1	1	0	0	1	0
FAM3D-AS1	0	0	0	0	0	0	0	0	0	0	0	0
AC005323.2	0	0	0	0	0	0	0	0	0	0	0	0
AC007881.3	0	2	3	0	2	0	3	4	5	1	1	4
AP000345.2	0	0	2	0	1	0	2	2	2	0	0	1
MTND4LP1	0	0	0	0	0	0	0	0	0	0	0	0
RN7SKP281	0	0	0	0	0	0	0	0	0	0	0	0
RNU4-65P	0	0	0	0	0	0	0	0	0	0	0	0
RNA5SP80	0	0	0	0	0	0	0	0	0	0	0	0
AC103691.2	0	1	1	0	0	3	1	1	5	3	0	1
MIR5787	0	0	0	0	0	0	0	0	0	0	0	0
AL391244.1	0	0	0	0	0	0	0	0	0	0	0	0
RPSAP47	0	0	0	0	0	0	0	0	0	0	0	0
AL031281.1	0	0	0	0	0	0	0	0	0	1	0	0
RPL17P51	0	0	0	0	0	0	0	0	0	0	0	0
AC114947.1	0	0	0	2	0	0	0	0	0	0	0	0
CYCSP1	0	0	0	0	0	0	0	0	0	0	0	0
RN7SL359P	0	0	0	0	0	0	0	0	0	0	0	0
AL109983.1	0	1	0	0	0	0	0	0	0	0	0	0
AC007967.1	0	0	0	0	0	0	0	0	0	0	0	0
L3MBTL4-AS1	0	1	0	0	0	1	0	0	1	0	0	0
SPINK14	0	0	0	0	0	0	0	0	0	0	0	0
SPRR2B	0	0	0	0	0	0	0	0	0	0	0	0
MIR6857	0	0	0	0	0	0	0	0	0	0	0	0
PHBP10	0	0	0	0	0	0	0	0	0	0	0	0
RN7SL217P	0	0	0	0	0	0	0	0	0	0	0	0
COX6B1P3	0	0	0	0	0	0	0	0	0	0	0	0
CNGA3	0	0	0	0	0	0	0	0	0	0	0	0
AL020997.3	0	0	2	3	2	0	0	0	0	3	0	0
AL445685.2	0	0	0	0	0	0	0	0	0	0	0	0
KRTAP10-13P	0	0	0	0	0	0	0	0	0	0	0	0
AC009518.3	0	0	0	0	0	0	0	0	0	0	0	0
AL139350.1	0	0	0	0	0	0	0	0	0	0	0	0
LINC00479	0	0	0	0	0	0	0	0	0	0	0	0
AC026355.2	0	0	0	0	0	0	0	0	0	0	0	0
ITCH-AS1	0	0	0	0	0	0	0	0	0	0	0	0
AL121970.1	0	0	0	0	0	0	0	0	0	0	0	0
AC245291.3	0	0	0	0	0	0	0	0	0	0	0	0
AC069218.2	0	0	0	0	0	0	0	0	0	0	0	0
SERTAD4-AS1	0	0	0	0	1	0	0	0	1	0	0	0
AC005722.3	0	0	0	0	0	0	0	0	0	0	0	0
MIR6724-2	0	0	0	0	0	0	0	0	0	0	0	0
RF00004	0	0	0	0	0	0	0	0	0	0	0	0
AC040978.1	0	0	0	0	2	0	0	0	0	0	0	0
FP885919.1	0	0	0	0	0	0	0	1	0	0	0	0
MIR6514	0	0	0	0	0	0	0	0	0	0	0	0
AC008782.1	0	0	0	0	0	0	0	0	0	0	0	0
BUB1P1	0	0	0	0	0	0	0	0	0	0	0	0
SRGAP3-AS1	0	0	0	0	0	0	0	0	0	0	0	0
BEND3P2	0	0	0	0	0	0	0	0	0	0	0	0
ARL5AP4	0	0	0	0	0	0	0	0	0	0	0	0
AC137695.2	0	0	0	0	2	0	0	0	0	0	0	0
TUBB4BP2	0	0	0	0	0	1	1	0	0	1	0	1
RPS27AP6	0	0	0	0	0	0	0	0	0	0	0	0
AL353803.1	0	0	0	0	0	0	0	0	0	0	0	0
AL118558.4	0	1	4	4	0	1	2	0	4	2	1	1
AC003006.1	0	0	1	0	0	0	0	0	1.43	2.33	0	0
AC011467.4	0	0	0	0	0	0	0	0	0	0	0	0
MIR4509-2	0	0	0	0	0	0	0	0	0	0	0	0
RAB9AP5	0	0	0	0	0	0	0	0	0	0	0	0
RNA5SP105	0	0	0	0	0	0	0	0	0	0	0	0
RNU1-119P	0	0	0	0	0	0	0	0	0	0	0	0
RF00568	0	0	0	0	0	0	0	0	0	0	0	0
RNU6-1111P	0	0	0	0	0	0	0	0	0	0	0	0
RF00012	0	0	0	0	0	0	0	0	0	0	0	0
PDE6H	0	0	0	0	0	0	0	0	0	0	0	0
CALM1P1	0	0	0	0	0	0	0	0	0	0	0	0
LINC01825	0	0	0	0	0	0	0	0	0	0	0	0
RNU11-6P	0	0	0	0	0	0	0	0	0	0	0	0
RF00105	0	0	0	0	0	0	0	0	0	0	0	0
OR52N3P	0	0	0	0	0	0	0	0	0	0	0	0
LINC01141	0	0	0	0	0	0	0	0	0	0	0	0
AL354695.1	0	0	0	0	0	0	0	0	0	0	0	0
AL136131.2	0	0	0	0	0	0	0	0	0	0	0	0
GGT8P	0	0	0	0	0	0	0	0	0	0	0	0
MIR4475	0	0	0	0	0	0	0	0	0	0	0	0
DHX9P1	0	0	1	0	0	0	0	0	0	0	0	0
AC005041.2	0	0	0	0	0	0	0	0	0	0	0	0
NDUFB1P2	0	0	0	0	0	0	0	0	0	0	0	0
RPL12P43	0	0	0	0	0	0	0	0	0	0	0	0
AC011933.1	0	0	0	0	0	0	0	0	0	0	0	0
AC020743.1	0	0	0	0	0	0	0	0	0	0	0	0
GAPDHP19	0	0	0	0	0	0	0	0	0	0	0	0
UNC5A	0	0	0	0	0	0	2	0	3	1	0	0
AP000552.1	0	0	0	0	0	0	0	0	0	0	0	0
AC015688.2	0	0	0	0	0	0	0	0	0	0	0	0
MIR4773-1	0	0	0	0	0	0	0	0	0	0	0	0
AC008739.3	0	0	0	0	0	0	0	0	0	0	0	0
AC010632.1	0	0	0	0	0	0	0	0	0	0	0	0
AC060780.2	0	0	0	0	0	0	0	0	0	0	1	0
FAM181B	0	0	0	0	0	0	0	0	0	0	0	0
LINC00683	0	0	0	0	0	0	0	0	0	1	0	2
PTPN2P2	0	1	0	0	2	0	1	0	0	0	1	0
MTRF1LP2	0	0	0	0	0	0	0	0	0	0	0	0
MIR5706	0	0	0	0	0	0	0	0	0	0	0	0
MIR378B	0	0	0	0	0	0	0	0	0	0	0	0
RN7SL25P	0	0	0	0	0	0	0	0	0	0	0	0
RF02219	0	0	0	0	0	0	0	0	0	0	0	0
RF00017	0	0	0	0	0	0	0	0	0	0	0	0
LINC01742	0	0	0	0	0	0	0	0	0	0	0	0
ART3	0	0	1	0	0	1	0	0	0	0	0	1
ADAMTSL3	0	0	0	0	2	5	3	1	0	0	1	0
AC090079.1	0	0	0	0	0	0	0	0	0	0	0	0
DLX5	0	0	0	0	0	0	0	0	0	0	0	0
COX6B1P5	0	0	0	0	0	0	0	0	0	0	0	0
MAP1LC3BP1	0	0	0	0	0	0	0	0	0	0	0	0
AC004938.1	0	0	0	0	0	0	0	0	0	0	0	0
LINC01867	0	0	0	0	0	0	0	0	0	0	0	0
LINC01763	0	0	0	0	0	0	0	0	0	0	0	0
RAB6C-AS1	0	0	0	3	0	1	0	0	0	3	0	0
AC009477.1	0	0	0	0	0	0	0	0	0	0	0	0
AC091905.3	0	0	0	0	0	0	0	0	0	0	0	0
AC044781.1	0	0	0	0	0	0	0	0	0	0	0	0
RPS27AP15	0	0	0	0	0	0	0	0	0	0	0	0
RPL7P10	0	0	0	0	0	0	0	0	0	0	0	0
AL121910.1	0	0	0	0	0	0	0	0	0	0	0	0
RPL31P20	0	0	0	0	0	0	0	0	0	0	0	0
RNU6ATAC42P	0	0	0	0	0	0	0	0	0	0	0	0
RNU6ATAC10P	0	0	0	0	0	0	0	0	0	0	0	0
MIR1269A	0	0	0	0	0	0	0	0	0	0	0	0
KRTAP19-1	0	0	0	0	0	0	0	0	0	0	0	0
MRGPRE	0	0	0	0	0	0	0	0	0	0	0	0
GABRE	0	0	0	1	0	1	0	0	0	0	0	0
AC012317.2	0	0	0	0	0	0	0	0	0	0	0	0
NDUFA12P1	0	0	0	0	0	0	0	0	0	0	0	0
OR4A8	0	0	0	0	0	0	0	0	0	0	0	0
AL022718.1	0	0	0	0	0	0	0	0	0	0	0	0
ZSCAN1	0	0	0	0	0	0	0	0	0	0	0	0
MIR548H3	0	0	0	0	0	0	0	0	0	0	0	0
CYCSP39	0	0	0	0	0	0	0	0	0	0	0	0
AC022164.1	0	0	0	0	0	0	0	0	0	0	0	0
RNU7-107P	0	0	0	0	0	0	0	0	0	0	0	0
MIR1275	0	0	0	0	0	0	0	0	0	0	0	0
AC090615.1	0	0	0	0	0	0	0	0	0	0	0	0
HIST1H2AJ	0	0	0	6.24	1.36	0	2.82	1	0	1	1	2
QRFPR	0	0	0	0	0	0	0	0	0	0	0	0
MT-TF	0	0	0	0	1	0	0	0	0	0	0	0
KRTAP17-1	0	0	0	0	0	0	0	0	0	0	0	0
AC140658.3	0	0	0	0	0	0	0	0	0	0	0	0
CYP3A52P	0	0	0	0	0	0	0	0	0	0	0	0
AC106785.1	0	0	0	0	0	0	0	0	0	0	0	0
AC119751.6	0	0	0	0	0	0	0	0	0	0	0	0
GYG1P1	0	0	0	0	0	0	0	0	0	0	0	0
LINC02172	0	0	0	0	0	0	0	0	0	0	0	0
LINC02278	0	0	0	0	0	0	0	0	0	0	0	0
LINC01218	0	0	0	0	0	0	0	0	0	0	0	0
AC092535.2	0	0	0	0	0	0	0	0	0	0	0	0
AC006390.1	0	0	0	0	0	0	0	0	0	0	0	0
MIR4766	0	0	0	0	0	0	0	0	0	0	0	0
AP003396.1	0	0	1.5	0	0	0	0	0	0	0	0	0
AC011389.3	0	0	0	0	0	0	0	0	0	0	0	0
AC073539.7	0	0	0	0	0	0	0	0	0	0	0	0
AC187653.1	0	0	0	0	0	0	0	0	0	0	0	0
AC112481.1	0	0	0	0	0	0	0	0	0	0	0	0
AL358333.2	0	0	0	0	0	0	0	0	0	0	0	0
SEL1L2	0	0	0	0	0	0	0	0	0	0	0	0
LINC02400	0	0	0	0	0	0	0	0	0	0	0	0
HSD11B1-AS1	0	0	0	0	0	0	0	0	0	0	0	0
PHBP16	0	0	0	0	0	0	0	0	0	0	0	0
PIGFP3	0	0	0	0	0	0	0	0	0	0	0	0
Z94721.1	0	0	0	0	0	0	0	0	1	0	1	1
AC114786.4	0	0	0	0	0	0	0	0	0	0	0	0
RPS27P1	0	0	0	0	0	0	0	0	0	0	0	0
RPS8P10	0	0	0	0	0	0.5	0	0	0	0	0	0.5
LINC01921	0	0	0	0	0	0	0	0	0	0	0	0
AC006372.1	0	0	0	0	0	0	0	0	0	0	0	0
SAP18P2	0	0	0	0	0	0	0	0	0	0	0	0
AP000233.1	0	0	0	0	0	0	0	0	0	0	0	0
AL109827.1	0	0	0	0	0	0	2.18	0	0	0	0	0
RNU6-506P	0	0	0	0	0	0	0	0	0	0	0	0
RNA5SP372	0	0	0	0	0	0	0	0	0	0	0	0
AC126177.2	0	0	0	0	0	0	0	0	0	0	0	0
AC091180.1	0	0	0	0	0	0	0	0	0	0	0	0
AC009303.3	0	0	0	0	0	0	1	0	0	0	0	0
RF00201	0	0	0	0	0	0	0	0	0	0	0	0
ZKSCAN7	0	0	0	0	0	0	0	0	0	0	0	0
ADH7	0	0	0	0	0	0	0	0	0	0	0	1
OR8D1	0	0	0	0	0	0	0	0	0	0	0	0
YBX1P6	0	0	0	0	0	0	0	0	0	0	2	0
AC078814.2	0	0	0	0	0	0	0	0	0	0	0	0
AC022507.1	0	0	0	0	0	0	0	0	0	0	0	0
GNG5P1	0	0	0	0	0	0	0	0	0	0	0	0
MTHFD2P5	0	0	0	0	0	0	0	0	0	0	0	0
AC009396.2	0	0	0	0	0	0	0	0	0	0	0	0
LINC02311	0	0	0	0	0	0	0	0	0	0	0	0
AL132711.1	0	0	0	0	0	0	0	0	0	0	0	0
AL139193.2	0	2	0	0	0	1	0	0	0	0	0	0
LINC01193	0	0	0	0	0	0	0	0	0	0	0	0
C20orf141	0	0	0	0	0	0	0	0	0	0	0	0
CXADRP2	0	0	0	0	0	0	0	0	0	0	0	0
AC006063.1	0	0	0	0	0	0	0	0	0	0	0	0
WDR17	0	0	1	0	0	0	0	0	0	0	0	0
AP000820.1	0	0	0	0	0	0	0	0	0	0	0	0
AP000439.1	0	0	0	0	0	0	0	0	0	0	0	0
AC245128.3	0	0	0	0	0	0	0	0	0	0	0	0
AC093648.1	0	0	0	0	0	0	0	0	0	0	0	0
LGALS14	0	0	0	0	0	0	1	3	12	2	0	0
ACSM2A	0	0	0	0	0	0	0	0	0	0	0	0
MIR548V	0	0	0	0	0	0	0	0	0	0	0	0
TRMT112P1	0	0	0	0	0	0	0	0	0	0	0	0
PSMC1P5	0	0	0	0	0	0	0.79	0	0	0	1.25	0.78
AC068647.2	0	0	0	0	0	0	0	0	0	0	0	0
AC021146.7	0	0	0	0	0	0	0	0	0	0	0	0
AC034199.1	0	0	0	1	0	0	1	0	0	0	0	0
MIR5690	0	0	0	0	0	0	0	0	0	0	0	0
TRAJ16	0	0	0	0	0	0	0	0	0	0	0	0
TRAJ18	0	0	0	0	0	0	0	0	0	0	0	0
TRAJ19	0	0	0	0	0	0	0	0	0	0	0	0
TRAJ12	0	0	0	0	0	0	0	0	0	0	0	0
TRAJ13	0	0	0	0	0	0	0	0	0	0	0	0
TRAJ14	0	0	0	0	0	0	0	0	0	0	0	0
TRAJ10	0	0	0	0	0	0	0	0	0	0	0	0
TRAJ11	0	0	0	0	0	0	0	0	0	0	0	0
PKD2L1	0	0	0	0	0	0	0	0	1	0	0	0
RPS7P5	0	0	0	0	0	0	0	0	0	0	0	0
SPTLC1P2	0	0	0	0	0	0	0	0	0	0	0	0
AC051619.9	0	0	0	0	0	0	0	0	0	0	0	0
AKR1C4	0	0	0	0	0	0	0	0	0	0	0	0
AC129807.1	0	0	0	0	0	0	0	0	0	0	0	0
OR13G1	0	0	0	0	0	0	0	0	0	0	0	0
OPALIN	0	0	0	0	0	0	0	0	0	0	0	0
FRMPD2B	0	0	0	0	0	0	0	0	0	0	0	0
MSX2	0	0	0	0	0	0	0	0	0	0	0	0
AC008277.2	0	0	0	0	0	0	0	0	0	0	0	0
AC006357.1	0	0	0	0	0	0	0	0	0	0	0	0
AL353742.1	0	0	0	0	0	0	0	0	0	0	0	0
POTEB2	0	0	0	0	0	0	0	0	0	0	0	0
UBBP1	0	0	0	0	0	0	0	0	0	0	0	0
IGSF21-AS1	0	0	0	0	0	0	0	0	0	0	0	0
AC111188.2	0	0	0	0	0	0	0	0	0	0	0	0
SLC2A13P1	0	0	0	0	0	0	0	0	0	0	0	0
AP001803.1	0	0	0	0	0	0	0	0	0	0	0	0
AP001257.1	0	0	0	0	0	0	0	0	0	0	0	0
AC044810.2	0	0	0	0	0	0	0	0	0	0	0	0
INMT-MINDY4	0	0	0	0	0	0	0	0	0	0	0	0
NDUFB4P12	0	0	2	0	0	0	0	0	0	0	0	1
AC091905.2	0	0	0	0	0	0	0	2	0	0	0	0
AC005176.2	0	0	0	0	0	0	0	0	0	0	0	0
RPS29P12	0	0	0	0	0	0	0	0	0	0	0	0
WBP1LP1	0	0	0	0	0	0	0	0	0	0	0	0
RPL34P23	0	0	0	0	0	0	0	0	0	0	0	0
LRCOL1	0	0	0	0	0	0	1	0	0	0	1	0
MIR944	0	0	0	0	0	0	0	0	0	0	0	0
RNU6-786P	0	0	0	0	0	0	0	0	0	0	0	0
SLC13A2	0	0	0	0	0	0	0	0	0	0	0	0
RNA5SP444	0	0	0	0	0	0	0	0	0	0	0	0
RNA5SP75	0	0	0	0	0	0	0	0	0	0	0	0
RNU6-557P	0	0	0	0	0	0	0	0	0	0	0	0
RNU2-24P	0	0	0	0	0	0	0	0	0	0	0	0
RN7SL408P	0	0	0	0	0	0	0	0	0	0	0	0
RN7SL405P	0	0	0	0	0	0	0	0	1	0	0	0
RNA5SP502	0	0	0	0	0	0	0	0	0	0	0	0
RF00019	0	0	0	0	0	0	0	0	0	0	0	0
RF00264	0	0	0	0	0	0	0	0	0	0	0	0
RF00019	0	0	0	0	0	0	0	0	0	0	0	0
RNU6-37P	0	0	0	0	0	0	0	0	0	0	0	0
LINC00423	0	0	0	0	0	0	0	0	0	0	0	0
HAUS4P1	0	0	0	0	0	0	0	0	0	0	0	0
AC092167.1	0	0	0	0	0	0	0	0	0	0	0	0
MAT1A	0	0	1	0	0	0	0	0	0	0	2	0
RNU5A-1	0	0	0	0	0	0	0	0	0	0	0	0
RAC1P6	0	0	0	0	0	0	0	0	0	3	0	0
PPIAP60	0	0	0	0	0	0	0	0	0	0	0	0
MTCO1P21	0	0	0	0	0	0	0	0	0	0	0	0
OR2G3	0	0	0	0	0	0	0	0	0	0	0	0
LINC01497	0	0	0	0	0	0	0	0	0	0	0	0
TTTY21B	0	0	0	0	0	0	0	0	0	0	0	0
SNORD49B	0	0	0	0	0	0	0	0	0	0	0	0
Z97206.2	0	0	0	0	0	0	0	0	0	0	0	0
AC090955.1	0	0	0	0	0	0	0	0	0	0	0	0
TUBAP	0	0	0	0	0	0	0	0	0	0	0	0
AC099063.1	0	0	0	0	0	0	0	0	0	0	0	0
DEFB109C	0	0	0	0	0	0	0	0	0	0	0	0
AC079584.2	0	0	0	0	0	0	0	0	0	0	0	0
AC004224.1	0	0	0	0	0	0	0	0	0	0	0	0
RN7SL468P	0	0	0	0	0	0	0	0	0	0	0	0
AC008628.1	0	0	0	0	0	0	0	0	0	0	0	0
AC008780.2	0	0	0	0	0	0	0	0	0	0	0	0
EXOC3L1	0	0	1	4	0	1	2	0	1	1	1	2
TRIML2	0	0	0	0	0	0	0	0	0	1	0	0
TECRL	0	1	2	0	0	1	2	0	0	0	0	0
KRT18P45	0	0	0	0	0	0	0	0	0	0	0	0
HMGN1P14	0	0	0	0	0	0	0	0	0	0	0	0
AP001258.1	0	0	1	0	3	0	0	0	0	1	0	0
AP001317.1	0	0	0	0	0	0	0	0	0	0	0	0
AP001646.3	0	0	0	0	1	0	0	0	0	0	0	0
RF00019	0	0	0	0	0	0	0	0	0	0	0	0
RNU6-986P	0	0	0	0	0	0	0	0	0	0	0	0
RNA5SP500	0	0	0	0	0	0	0	0	0	0	0	0
RNA5S14	0	0	0	0	0	0	0	0	0	0	0	0
RF00019	0	0	0	0	0	0	0	0	0	0	0	0
RF00019	0	0	0	0	0	0	0	0	0	0	0	0
RN7SKP193	0	0	0	0	0	0	0	0	0	0	0	0
SMYD3-IT1	0	0	0	0	0	0	0	0	0	0	0	0
AC004792.1	0	0	0	0	0	0	0	0	0	0	0	0
AC067959.1	0	0	0	0	0	0	0	0	0	0	0	0
NEUROD1	0	0	0	0	0	0	0	0	0	0	0	0
RPS4XP2	0	0	1	0	0	0	0	0	0	0	0	1
IGHV3OR16-7	0	0	0	0	0	0	0	0	0	0	0	0
AC013244.3	0	0	0	0	0	0	0	1	0	0	0	0
AC048387.1	0	0	0	0	0	0	0	0	0	0	0	0
AP004372.1	0	0	0	0	0	0	0	0	0	0	0	0
PSMA6P4	0	0	0	0	0	0	0	0	0	0	0	0
FRZB	0	1	0	0	0	2	0	2	0	0	0	0
Z82170.1	0	0	0	0	0	0	0	0	0	0	0	0
AC011840.5	0	0	0	0	0	0	0	0	0	0	0	1
AL590560.3	0	1	0	0	0	2	0	0	2	0	0	0
RF00017	0	0	0	0	0	0	0	0	0	0	0	0
AC105114.1	0	0	0	0	0	0	0	0	0	0	0	0
AP001002.2	0	0	0	0	0	0	0	0	0	0	0	0
AP001458.2	0	0	0	2.52	0	0	1.4	0	1.13	0	1.12	0
AL449363.1	0	0	0	0	0	0	0	0	0	0	0	0
RN7SL660P	0	0	0	0	0	0	0	0	0	0	0	0
AC005332.7	0	0	0	0	0	0	0	1	1	0	0	0
VN1R71P	0	0	0	0	0	0	0	0	0	0	0	0
AC006058.2	0	0	0	0	0	0	0	0	0	0	0	0
RPP40P2	0	0	0	0	0	0	0	0	0	0	0	0
AC113403.1	0	0	0	0	0	0	0	0	0	0	0	0
RNF138P2	0	0	0	0	0	0	0	0	0	0	0	0
AC018618.2	0	0	0	0	0	0	0	0	0	0	0	0
VDAC3P1	0	0	0	0	0	0	0	0	0	0	0	0
AL353804.2	0	0	0	0	0	0	0	0	0	0	0	0
AL135929.1	0	0	0	0	0	0	0	0	0	0	0	0
AL161447.1	0	0	0	0	0	0	0	0	0	0	0	0
AL049564.1	0	0	0	0	0	0	0	0	0	0	0	0
EIF4EBP2P1	0	0	0	0	0	0	0	0	0	0	0	0
AC074367.1	0	0	0	2	2	2	2	4	1	2	1	2
RPS29P29	0	0	0	0	0	0	0	0	0	0	0	0
AC012506.3	0	0	0	0	0	0	0	0	0	0	0	0
FMOD	0	1	0	0	0	0	0	0	0	2	0	0
MYCNOS	0	1	3	4	4	5	2	2	1	1	2	2
PSMD10P3	0	0	0	0	0	0	1	0	0	0	0	0
AL512286.1	0	0	0	0	0	0	0	0	0	0	0	0
LINC01798	0	0	0	0	0	0	0	0	0	0	0	2
HNRNPCP9	0	0	0	0	1	0	0	0	0	0	0	0
AC104695.3	0	0	0	0	0	0	0	0	0	0	0	0
AC025475.1	0	0	0	0	0	0	0	0	0	0	0	0
AP000648.2	0	0	0	0	0	0	0	0	0	0	0	0
RNU6-553P	0	0	0	0	0	0	0	0	0	0	0	0
RNA5SP435	0	0	0	0	0	0	0	0	0	0	0	0
SNORD46	0	0	0	0	0	0	0	0	0	2	0	0
SIGLEC20P	0	0	0	0	0	0	0	0	0	0	0	0
USP26	0	0	0	0	0	0	0	0	0	0	0	0
MIR1273F	0	0	0	0	0	0	0	0	0	0	0	0
AC010149.1	0	0	0	0	0	0	0	0	0	0	0	0
AP000720.1	0	0	0	0	0	0	0	0	0	0	0	0
CASC19	0	0	0	0	0	0	0	0	0	0	0	0
AC025434.1	0	0	0	0	0	0	0	0	0	0	0	0
AC110288.1	0	0	0	0	0	0	0	0	0	0	0	0
IGLVIV-65	0	0	0	0	0	0	0	0	0	0	0	0
AL713851.2	0	0	0	0	0	0	0	0	0	0	0	0
RF00017	0	0	0	0	0	0	0	0	0	1	0	0
AL031676.1	0	0	0	0	0	0	0	0	0	0	0	0
SNRPGP12	0	0	0	0	0	0	0	0	0	0	0	0
RF00019	0	0	0	0	0	0	0	0	0	0	0	0
AL121769.1	0	0	0	0	0	0	0	0	0	0	0	0
RF02122	0	0	0	0	0	0	0	0	0	0	0	0
NUDT10	0	0	0	0	0	0	0	0	0	1	0	0
CASKP1	0	0	0	0	0	0	0	0	0	0	0	0
LINC00271	0	0	0	0	0	0	1	0	1	0	1	0
AL031733.1	0	0	0	0	0	0	0	0	0	0	0	0
RPS3AP9	0	0	0	0	0	0	0	0	0	0	0	0
LINC00326	0	0	0	0	0	0	0	0	0	0	0	0
AL591043.1	0	0	0	0	0	0	0	0	0	0	0	0
XKRYP4	0	0	0	0	0	0	0	0	0	0	0	0
AC092431.1	0	0	0	0	0	0	0	0	0	0	0	0
RF00019	0	0	0	0	0	0	0	0	0	0	0	0
MMP2	0	0	2	4	3	4	1	0	3	4	0	2
AL591419.1	0	0	0	0	0	0	0	0	0	0	0	0
RN7SL650P	0	0	0	0	0	1	0	0	3	0	1	0
AC009154.2	0	0	0	0	0	0	0	0	0	0	0	0
AC091812.1	0	0	0	0	0	0	0	0	0	0	0	0
FGFR3P1	0	0	0	0	0	0	0	0	0	0	0	0
RAB42P1	0	0	0	0	0	0	0	0	0	0	0	0
AC092625.1	0	0	0	0	0	0	0	0	0	0	0	0
AL049649.1	0	0	0	0	0	0	0	0	0	0	0	0
RPL12P15	0	0	1	2	0	0	0	1	1	2	1	2
FAM201B	0	0	0	0	0	0	0	0	0	0	0	0
AL354813.1	0	0	2	0	0	2	0	3	6	0	0	1
MTND5P8	0	0	0	0	0	0	0	0	0	0	0	1
TREM2	0	0	0	0	0	0	0	0	0	0	0	0
AL450311.2	0	0	0	0	0	0	0	0	0	0	0	0
RFPL3	0	0	1.95	0	1.82	0	0	0	0	0	0	0
LINC02531	0	0	0	0	0	0	0	0	0	0	0	0
MT1XP1	0	0	0	0	0	0	0	0	0	0	0	0
AP000146.1	0	0	0	0	0	0	0	0	0	0	0	0
CCNJP1	0	0	0	0	0	0	0	0	0	0	0	0
KARSP2	0	0	0	0	0	0	1	0	0	0	0	0
RPL23AP52	0	0	0	2	0	1	1	0	0	2	0	0
GSTA11P	0	0	0	0	0	0	0	0	0	0	0	0
ELOCP7	0	0	0	0	0	0	0	0	0	0	0	0
MEMO1P4	0	0	0	0	0	0	0	0	0	0	0	0
PRR13P4	0	0	0	0	0	0	0	0	0	0	0	0
AL365434.2	0	0	0	0	0	0	0	0	0	0	0	0
AL138921.1	0	1	1	0	0	0	3	0	1	1	0	0
AC092134.2	0	0	0	0	0	0	0	0	0	0	0	0
BSPH1	0	0	0	0	0	0	0	0	0	0	0	0
MIR4512	0	0	0	0	0	0	0	0	0	0	0	0
SPATA31D5P	0	0	0	0	0	0	0	0	0	0	0	0
TNFRSF6B	0	0	0	0	0	0	0	0	0	0	0	0
RPL36AP26	0	0	0	0	0	0	0	0	0	0	0	0
TBCAP2	0	0	0	0	0	0	0	0	0	0	0	0
RPS23P1	0	0	0	0	0	0	0	2	0	0	0	0
TUBB8P9	0	0	0	0	0	0	0	0	0	0	0	0
LINC00837	0	0	0	0	0	0	0	0	0	0	0	0
AL109935.1	0	0	0	0	0	0	0	0	0	0	0	0
IFITM4P	0	0	0	0	0	0	0	0	0	0	0	0
AL596442.1	0	0	0	0	0	0	0	0	0	0	0	0
AC010395.1	0	0	0	0	0	0	0	0	0	0	0	0
FAM198B-AS1	0	0	0	0	0	0	0	0	0	0	3	2
AC233724.3	0	0	0	0	0	0	0	0	0	0	0	0
AC100850.1	0	0	0	0	0	0	0	0	3	0	0	0
MTATP6P9	0	0	0	0	0	0	0	0	0	0	0	0
AC113347.2	0	0	0	0	0	0	0	0	0	0	0	0
OR51K1P	0	0	0	0	0	0	0	0	0	0	0	0
AC006296.1	0	0	0	0	0	0	0	0	0	0	0	0
KIF26B-AS1	0	0	0	0	0	0	0	0	0	0	0	0
FZD10-DT	0	0	0	0	0	0	0	0	0	0	0	0
AL445363.2	0	0	0	0	1	0	1	0	0	0	0	0
AL031679.1	0	0	0	0	0	0	0	0	0	0	0	0
LINC01925	0	0	0	0	0	0	0	0	0	0	0	0
ASS1P6	0	0	0	0	0	0	0	0	0	0	0	0
BCORP1	0	0	0	0	0	0	0	0	0	0	0	0
HHLA1	0	0	0	0	0	0	0	0	0	0	0	0
RN7SL808P	0	0	0	0	0	0	0	0	1	0	0	0
AC008147.1	0	0	0	0	0	0	0	0	0	0	0	0
C2orf40	0	0	0	0	0	0	0	0	0	0	0	0
ARHGAP42P4	0	0	0	0	0	0	0	0	0	0	0	0
AC093827.2	0	0	0	0	0	0	0	0	0	0	0	0
AC245060.1	0	0	0	0	0	0	0	0	0	0	0	0
AC124947.1	0	1	0	0	0	0	0	1	0	0	1	0
AC093893.1	0	0	0	0	0	0	0	0	0	0	0	0
LINC00944	0	0	0	0	0	0	2	0	0	0	0	0
AC016866.1	0	0	0	0	0	0	1	0	0	0	0	0
AC006441.4	0	0	0	0	0	0	0	0	0	0	0	0
AC131953.1	0	0	0	0	0	0	0	1	0	0	0	2
MAPK4	0	1	0	0	0	0	3	1	1	0	0	0
ZNF788P	0	0	0	0	0	0	0	0	0	0	0	0
XPOTP1	0	0	0	0	0	4	0	2	0	1	2	1
TRMT112P2	0	0	0	0	0	0	0	0	0	0	0	0
RNU7-133P	0	0	0	0	0	0	0	0	0	0	0	0
AC108210.1	0	0	0	0	0	0	0	0	0	0	0	0
MTND6P17	0	0	0	0	0	0	0	0	0	0	0	0
AC026427.1	0	0	0	0	0	1	0	0	0	1	0	0
SAP18P1	0	0	0	0	0	0	0	0	0	0	0	0
AC124854.1	0	0	0	0	0	0	0	0	0	0	0	0
PATE3	0	2	0	0	1	0	0	0	0	2	0	0
AL139135.1	0	0	0	0	0	0	0	0	0	0	0	0
AC106017.1	0	0	0	0	0	0	0	0	0	0	0	0
DEFB130B	0	0	0	0	0	0	0	0	0	0	0	0
AL353621.1	0	0	0	0	0	0	0	0	0	0	0	0
AC040926.1	0	0	0	0	0	0	0	0	0	0	0	0
EEF1A1P14	0	0	0	0	0	0	0	0	2	0	0	0
AC096745.1	0	0	0	0	0	0	0	0	0	0	0	0
AP001189.5	0	0	0	0	0	0	0	0	0	0	0	0
MTCO3P13	0	0	0	0	0	0	0	0	0	0	0	0
MINDY4B	0	0	0	0	0	0	0	0	0	0	0	0
MIR548AT	0	0	0	0	0	0	0	0	0	0	0	0
AL022329.1	0	0	0	0	0	0	0	0	0	0	0	0
PIGFP2	0	0	0	0	0	0	0	1	0	0	0	0
AP004607.8	0	0	0	0	0	0	0	0	0	0	0	0
MIR6780A	0	0	0	0	0	0	0	0	0	0	0	0
AL391666.1	0	0	0	0	0	0	0	0	0	0	0	0
OFD1P15Y	0	0	0	0	0	0	0	0	0	0	0	0
AL929601.2	0	0	0	0	0	0	0	0	0	0	0	0
RF00012	0	0	0	0	0	0	0	0	0	0	0	2
AC073896.5	0	0	0	0	0	0	0	0	0	0	0	0
BMP5	0	0	0	0	0	0	0	0	0	0	0	0
MIR3188	0	0	0	0	0	0	0	0	0	0	0	0
SPDYE14P	0	0	0	0	0	0	0	0	0	0	0	0
AC079793.1	0	0	0	0	0	0	0	0	0	0	0	0
AC080023.2	0	0	0	0	0	0	0	0	0	0	0	0
RN7SKP290	0	0	0	0	0	0	0	0	0	0	0	0
AL157756.1	0	1	0	1	0	1	0	2	0	0	0	0
NRXN3	0	0	0	2	0	0	0	0	0	0	0	0
F9	0	0	0	0	0	0	0	0	0	0	0	0
BOLA3P3	0	0	0	0	0	0	0	0	0	0	0	0
AL445430.1	0	0	0	0	0	0	0	0	0	0	0	0
RNU6-1267P	0	0	0	0	0	0	0	0	0	0	0	0
CRYBB3	0	2	0	0	0	0	0	1	2	0	2	0
GRID2	0	0	0	0	0	0	0	0	0	0	0	0
AC087280.1	0	0	0	0	1	0	0	0	0	0	0	0
AC106900.1	0	0	0	0	0	0	1	0	0	0	0	0
AC136475.9	0	0	0	0	0	0	2	2	2	0	0	0
ZNF736P6Y	0	0	0	0	0	0	0	0	0	0	0	0
PDSS1P2	0	0	0	0	0	0	2	1	0	0	0	0
AC234064.1	0	0	0	0	0	0	0	0	0	0	0	0
CYSLTR2	0	0	0	0	0	0	1	0	0	0	0	0
AP003040.1	0	0	0	0	0	0	0	0	0	0	0	0
COPS5P1	0	0	0	0	0	0	0	0	0	0	0	0
OR10N1P	0	0	0	0	0	0	0	0	0	0	0	0
RPL36AP48	0	0	0	0	0	0	0	0	0	0	0	0
RPS7P8	0	0	0	0	0	0	0	0	2	0	0	0
OR10D5P	0	0	0	0	0	0	0	0	0	0	0	0
PDE9A	0	0	0	1	1	0	1	0	0	0	0	0
RRM2P4	0	0	0	0	0	0	0	0	0	0	0	0
AC087369.1	0	0	0	0	0	0	0	0	0	0	0	0
OR7E159P	0	0	0	0	0	0	0	0	0	0	0	0
GRAMD4P6	0	0	0	0	0	0	0	0	0	0	0	0
EEF1A1P2	0	0	0	0	0	0	0	0	0	0	0	0
AL133485.1	0	0	0	0	0	0	0	0	0	0	0	0
AL390816.1	0	0	0	0	0	0	0	0	0	0	0	0
AL139354.1	0	0	0	0	0	0	0	0	0	0	0	0
AL162511.1	0	0	1	0	0	0	2	0	0	0	0	0
AL391261.2	0	0	0	0	0	1	0	1	0	0	0	0
EEF1A1P33	0	0	0	0	0	0	0	0	0	0	0	0
AC021205.1	0	0	0	0	0	0	0	0	0	0	0	0
IGKV1-22	0	0	0	0	0	0	0	0	0	0	0	0
MTCO3P1	0	0	0	0	0	0	0	0	0	0	0	0
RPL7P8	0	0	0	0	1	0	0	0	0	0	0	0
AC016751.2	0	0	0	0	0	0	0	0	0	0	0	0
LINC00940	0	0	0	0	0	0	0	0	0	0	0	1
RN7SL776P	0	0	0	0	0	0	0	0	0	0	0	0
SNORA26	0	0	0	0	0	0	0	0	0	0	0	0
RF00560	0	0	0	0	0	0	0	0	0	0	0	0
SLCO1C1	0	0	0	0	0	0	0	0	0	0	0	0
RF00393	0	0	0	0	0	0	0	0	0	0	0	0
SNORA40C	0	0	0	0	0	0	0	0	0	0	0	0
PLCZ1	0	0	2	0	0	0	0	0	2	0	0	0
HNRNPCP3	0	0	1	1.02	0	1	0	1	0	0	0	0
AL358075.4	0	0	0	0	0.43	0	0	1.76	0	0	0	0
AC091117.2	0	0	0	0	0	0	0	0	0	0	0	0
CLUHP11	0	0	0	0	0	0	0	0	0	0	0	0
AC109446.3	0	0	0	0	0	0	0	0	0	0	0	0
PPIAL4G	0	0	0	0	0	0	0	0	0	0	0	0
AL031008.1	0	1	4	0	0	2	2	1	4	0	1	1
DUX4L45	0	0	0	0	0	0	0	0	0	0	0	0
AC018558.3	0	0	0	0	0	0	0	0	0	0	0	0
LINC00559	0	0	0	0	0	0	0	0	0	0	0	0
AC078899.4	0	0	0	0	0	0	0	0	0	0	0	0
AC113554.1	0	0	0	0	0	0	0	0	0	0	0	0
AC245036.5	0	0	0	0	0	0	0	0	0	0	0	0
AC023194.1	0	0	0	0	0	0	0	0	0	0	0	0
PHF5CP	0	0	0	0	0	0	0	0	0	0	0	0
RF00017	0	0	0	0	0	0	0	0	0	0	0	0
RF00019	0	0	0	0	0	0	0	0	0	0	0	0
NAT2	0	1	0	0	0	0	0	0	0	0	0	0
SYTL4	0	0	0	0	1	0	0	1	1	0	0	0
MAGEA8	0	0	0	1	0	0	0	0	0	0	0	0
RPS12P2	0	0	0	0	0	0	0	0	0	0	0	0
AC099794.1	0	0	0	0	0	0	0	0	0	0	0	0
AC004824.1	0	0	0	2.42	0	0	0	0	0	0	0	0
SAPCD2P4	0	0	0	0	0	0	0	0	0	0	0	0
AL451069.3	0	0	0	0	0	0	0	0	0	0	0	1
AL136115.1	0	0	0	0	0	0	0	0	0	0	0	1
AL358214.1	0	0	0	0	0	0	0	0	0	0	0	0
ROCR	0	0	0	0	0	0	0	0	0	0	0	1
NDP-AS1	0	0	0	0	0	0	0	0	0	0	0	0
C2-AS1	0	0	0	0	0	0	0	2	4	0	0	0
RN7SL79P	0	0	0	0	0	0	0	0	0	0	0	0
CRCT1	0	0	0	0	0	0	0	0	0	0	0	0
SLC38A11	0	0	0	0	0	0	0	0	0	0	0	0
POM121L1P	0	0	0	0	0	0	0	0	0	0	0	0
CALN1	0	1	3	2	0	8	4	16	23	3	2	6
AC093767.1	0	0	0	0	0	0	0	0	0	0	0	0
AL355877.3	0	0	0	0	0	0	0	0	0	0	0	0
AC008825.1	0	0	0	0	0	0	0	0	0	0	0	0
HOXC-AS1	0	0	0	0	0	0	0	0	0	0	0	0
LINC02260	0	0	0	0	0	0	0	0	0	0	0	0
AC117532.1	0	0	0	0	0	0	0	0	0	0	0	0
AC011518.1	0	0	0	0	0	0	0	0	0	0	0	0
AC017104.2	0	0	0	0	0	0	0	0	0	0	0	0
AC005746.2	0	0	0	0	0	0	0	0	0	0	0	0
AC008738.2	0	0	0	0	0	0	0	0	0	0	0	0
AC005901.1	0	0	0	0	0	0	0	0	0	0	0	0
AP005131.1	0	2	3	3	0	1	3	0	5	3	2	1
AD000091.1	0	0	0	0	0	0	1	0	0	0	0	1
LINC01924	0	0	0	0	0	0	0	0	0	0	0	0
AC005262.2	0	0	0	1.75	0	0	0	0	0	0	0.53	0
AC005954.1	0	0	0	0	0	0	0	0	0	0	0	0
AC025884.3	0	0	0	0	0	0	0	0	0	0	0	0
LINC00364	0	0	0	0	0	0	0	0	0	0	0	0
NR2E3	0	1	0	0	0	0	0	0	0	0	0	2
BMP3	0	0	0	0	0	0	0	0	0	0	0	0
OLFM3	0	0	0	0	0	0	0	0	0	0	0	0
SNORA3C	0	0	0	0	0	0	0	0	0	0	0	0
SNORA11	0	0	0	0	0	0	0	0	0	0	0	0
RF00612	0	0	0	0	0	0	0	0	0	0	0	0
MIR1298	0	0	0	0	0	0	0	0	0	0	0	0
AL445493.1	0	0	0	0	0	0	0	0	0	0	0	0
AL353658.2	0	0	0	0	0	0	0	0	0	0	0	0
RN7SL623P	0	0	0	0	0	0	0	0	0	0	0	0
SNORD88A	0	0	0	0	0	0	0	0	0	0	0	0
AC108751.5	0	0	0	0	0	0	0	0	0	0	0	0
AL133353.1	0	0	0	0	0	0	0	0	0	0	0	0
MIR1258	0	0	0	0	0	0	0	0	0	0	0	0
AL157788.1	0	0	0	0	0	0	0	0	0	0	0	0
AC091493.1	0	0	0	0	0	0	0	0	0	0	0	0
REV3L-IT1	0	1	0	0	0	0	0	0	0	0	0	0
AL662860.1	0	0	0	0	0	0	0	0	0	0	0	0
AP000424.2	0	0	0	0	0	0	0	0	0	0	0	0
AC091820.2	0	0	0	0	0	0	0	0	0	0	0	0
AC087269.1	0	0	0	0	0	0	0	0	0	0	0	0
RF00614	0	0	0	0	0	0	0	0	0	0	0	0
AC011726.3	0	0	0	0	0	0	0	0	0	0	0	0
DEFA5	0	0	0	0	0	0	0	0	0	0	0	0
Z98747.1	0	0	0	0	0	0	0	0	0	0	0	0
AC114324.1	0	0	0	0	0	0	0	0	0	0	0	0
AADACL2-AS1	0	0	0	0	0	0	0	0	0	0	0	0
AL109837.2	0	0	0	0	0	0	0	0	0	0	0	0
OR2T29	0	0	0	0	0	0	0	0	0	0	0	0
SLC17A6	0	0	0	0	0	0	0	0	1	0	0	0
ELL2P4	0	0	0	0	0	0	0	0	0	0	0	0
SORCS3-AS1	0	0	0	0	0	0	0	0	0	0	0	0
RN7SL210P	0	0	0	0	0	0	0	0	0	0	0	0
AC097381.2	0	0	0	0	0	0	0	0	0	0	0	0
AC091133.3	0	0	0	0	0	0	0	0	0	0	0	0
MIR616	0	0	0	0	0	0	0	0	0	0	0	0
PPP1R9A	0	2	0	1	1	0	0	0	0	0	2	0
RPL7L1P13	0	0	0	1	0	1	0	0	1	0	0	1
AC066613.2	0	0	0	0	0	0	0	0	0	0	0	0
AC020893.2	0	2	1	0	0	0	3	2	0	0	1	0
MIR185	0	0	0	0	0	0	0	0	0	0	0	0
AC026185.1	0	0	0	0	0	0	0	0	0	0	0	0
MIR485	0	0	0	0	0	0	0	0	0	0	0	0
CPA5	0	0	0	1	0	0	0	0	0	0	0	0
MIR591	0	0	0	0	0	0	0	0	0	0	0	0
PRDM13	0	0	0	0	0	0	1	0	1	0	0	0
AC009803.2	0	0	0	0	0	0	0	0	0	0	0	0
AC091544.7	0	0	0	0	0	0	1	0	0	0	0	0
AC025035.1	0	0	0	0	0	0	0	0	0	0	0	0
AL663061.1	0	0	0	0	0	0	0	0	0	0	0	0
KNOP1P1	0	0	0	0	0	0	0	0	0	0	0	0
AC025810.1	0	0	0	0	0	0	0	0	0	0	0	0
RF02090	0	0	0	0	0	0	0	0	0	0	0	0
AC015802.3	0	0	0	0	0	0	0	2	0	0	0	0
FBP1	0	2	1	0	0	3	0	0	0	0	2	0
AP000350.1	0	0	0	0	0	0	0	0	0	0	0	0
AL020993.1	0	0	0	0	0	0	0	0	0	0	0	0
CST6	0	0	0	3	0	0	0	0	5	0	0	1
ANKS4B	0	0	0	0	0	0	0	1	0	0	1	0
LINC01593	0	0	0	0	0	0	0	0	0	0	0	0
ARF4P4	0	0	0	0	0	0	0	0	0	0	0	0
NF1P5	0	0	0	0	0	0	0	0	0	0	0	0
GRAMD2A	0	0	0	0	0	0	2	0	0	1	0	0
TRIM31-AS1	0	0	0	0	0	0	0	0	0	0	0	0
AC006450.1	0	0	0	0	0	0	0	0	0	0	0	0
CNTNAP3P2	0	0	0	0	0	0	0	0	0	1	0	0
RN7SL417P	0	0	0	0	0	0	0	0	0	0	0	0
AC016876.3	0	1	1	0	0	0	1	1	0	0	0	0
RPL13AP2	0	0	0	0	0	0	0	0	0	0	0	0
THPO	0	0	1	5	2	3	4	4	7	7	4	10
OR4F28P	0	0	0	0	0	0	0	0	0	0	0	0
CXCL1P1	0	0	0	0	0	0	0	0	0	0	0	0
AC095057.2	0	0	0	0	0	0	0	0	0	0	0	0
DEFB109F	0	0	0	0	0	0	0	0	0	0	0	0
AC093725.2	0	0	0	0	0	0	0	0	0	0	0	0
AC010460.3	0	0	0	0	0	0	0	0	0	0	0	0
LINC01340	0	0	0	0	0	0	0	0	0	0	0	0
AC016559.2	0	0	0	0	0	0	0	0	0	0	0	0
BX510359.4	0	0	0	0	0	0	0	0	0	0	0	0
AC048382.1	0	1	0	3	1	1	0	0	0	0	0	1
AC007557.2	0	0	0	0	0	0	0	0	0	0	0	0
AC022511.1	0	0	0	0	0	0	0	0	0	0	0	0
RF00019	0	0	0	0	0	0	0	0	0	0	0	0
RNU6-996P	0	0	0	0	0	0	0	0	0	0	0	0
BX664730.1	0	0	0	0	0	0	0	0	0	0	0	0
AL022401.1	0	0	0	0	0	0	0	0	0	0	0	0
RNU6-487P	0	0	0	0	0	0	0	0	0	0	0	0
RF00017	0	0	0	0	0	0	0	0	0	0	0	0
RN7SL238P	0	0	0	0	0	0	0	0	0	0	0	0
RNU6-1130P	0	0	0	0	0	0	0	0	0	0	0	0
RF00019	0	0	0	0	0	0	0	0	0	0	0	0
RF00019	0	0	0	0	0	0	0	0	0	0	0	0
RNA5-8SP4	0	0	0	0	0	0	0	0	0	0	0	0
RN7SKP22	0	0	0	0	0	0	0	0	0	0	0	0
RNA5SP126	0	0	0	0	0	0	0	0	0	0	0	0
LINC02454	0	0	0	0	0	0	0	0	0	0	0	0
RF00019	0	0	0	0	0	0	0	0	0	0	0	0
RNA5SP138	0	0	0	0	0	0	0	0	0	0	0	0
SNORD115-20	0	0	0	0	0	0	0	0	0	0	0	0
AL390862.1	0	0	0	0	0	0	0	0	0	0	0	0
LINC01433	0	0	0	0	0	0	0	0	3	0	0	0
AL451074.3	0	1	0	0	0	1	0	0	1	0	1	2
LINC01149	0	1	0	0	0	0	0	0	0	0	0	0
LINC01790	0	0	0	0	0	0	0	0	0	0	0	0
AC090957.1	0	0	0	0	0	0	0	0	0	0	0	0
RPL22P18	0	0	0	0	0	0	0	0	0	0	0	0
HNRNPA1P28	0	0	0	0	0	0	0	0	0	0	0	0
AC022217.3	0	0	0	0	0	0	0	0	0	0	0	0
AP003469.3	0	0	0	0	0	0	0	0	0	0	0	0
LINC01289	0	0	1	0	0	0	0	0	0	0	0	0
AC021736.1	0	0	0	0	0	0	0	0	0	0	0	0
IGKV2-19	0	0	0	0	0	0	0	0	0	0	0	0
AC015909.2	0	0	1	0	1	0	0	2	1	1	0	1
OR4F3	0	0	0	0	0	1	0	0	0	0	0	0
AC138781.1	0	0	0	0	0	0	0	0	0	0	0	0
AC099850.2	0	0	0	0	0	0	0	0	0	0	0	0
KCNG3	0	0	0	0	0	0	0	0	0	0	0	0
OR52H1	0	0	0	0	0	0	0	0	0	0	0	0
MIR1202	0	0	0	0	0	0	0	0	0	0	0	0
OR2T5	0	0	0	0	0	0	0	0	0	0	0	0
C1orf195	0	0	0	0	0	0	0	0	0	0	0	0
ANKRD34C	0	0	0	0	0	0	0	0	0	0	0	0
AC108019.1	0	0	0	0	0	0	0	0	0	0	0	0
AC022447.2	0	0	0	0	0	0	0	0	0	0	0	0
OR2L2	0	0	0	0	0	0	0	0	0	0	0	0
GAPDHP40	0	0	0	0	0	0	0	0	0	0	0	0
AL136531.3	0	1	0	0	0	2	2	0	1	2	0	2
PTBP1P	0	0	0	0	0	0	0	0	0	1	0	0
AC004522.1	0	0	0	0	0	0	0	0	0	0	0	0
AP000943.4	0	0	0	0	0	0	0	0	0	0	0	0
AC016542.3	0	0	0	0	0	0	0	0	1	0	0	1
PCDH20	0	0	0	0	0	0	0	0	0	0	0	0
RN7SL91P	0	0	0	0	0	0	0	0	0	0	0	0
OFD1P5Y	0	0	0	0	0	0	0	0	0	0	0	0
AC079953.1	0	0	0	0	0	0	0	0	0	0	0	0
AC104212.2	0	0	0	0	0	0	0	0	0	0	0	0
KRT18P46	0	0	0	0	0	2	0	0	0	0	1	0
SLC6A18	0	0	3	0	1	1	3	0	2	0	0	0
RPSAP52	0	0	0	0	0	0	0	0	0	0	0	0
AC009413.1	0	0	0	0	0	0	0	0	0	0	0	0
AL136501.1	0	0	0	0	0	0	0	0	0	0	0	0
AC093815.1	0	0	0	0	0	0	0	0	0	0	0	0
LINC02222	0	0	0	0	0	0	0	0	0	0	0	0
ATG10-AS1	0	0	0	0	0	1	0	0	0	0	0	0
LINC00290	0	0	0	0	0	0	0	0	0	0	0	0
AC016550.1	0	0	0	0	0	0	0	0	0	0	0	0
AK2P2	0	1	0	0	0	0	0	1	1	0	0	0
AC023469.2	0	0	0	0	0	0	0	0	0	0	0	0
RNU7-154P	0	0	0	0	0	0	0	0	0	0	0	0
AC004264.1	0	0	0	0	0	0	0	0	0	0	0	0
OR2T12	0	0	0	0	0	0	0	0	0	0	0	0
SPACA4	0	1	3	2	0	1	2	0	2	3	2	3
RNF223	0	5	4	2	1	2	1	0	6	0	0	1
XIAP-AS1	0	1	0	0	0	0	1	0	0	0	1	0
LINC02255	0	0	0	0	0	0	0	0	0	0	0	0
AL445489.1	0	1	0	0	0	3	0	0	0	0	0	0
AL592182.2	0	0	0	0	0	0	0	0	0	0	0	0
ADCYAP1	0	0	0	0	0	0	0	0	0	0	0	0
LINC01502	0	0	0	0	0	0	0	0	0	0	0	0
RN7SKP241	0	0	0	0	0	0	0	0	0	0	0	0
AC010424.1	0	0	0	0	0	0	0	0	0	0	0	0
AC226118.1	0	0	0	0	0	0	0	0	0	0	0	0
MIR323A	0	0	0	0	0	0	0	0	0	0	0	0
MIR101-2	0	0	0	0	0	0	0	0	0	0	0	0
AC113420.1	0	0	0	0	0	0	0	0	0	0	0	0
GGTLC3	0	0	0	0	0	0	0	0	0	0	0	0
AC138649.1	0	0	0	0	0	0	0	0	0	0	0	0
RNU6-927P	0	0	0	0	0	0	0	0	0	0	0	0
AL391903.2	0	0	0	0	0	0	0	0	0	0	0	0
FOXN3-AS2	0	1	0	1	0	2	0	0	0	0	1	1
MIR6728	0	0	0	0	0	0	0	0	0	0	0	0
LINC02077	0	0	0	0	0	0	0	0	0	0	0	0
CT45A9	0	3.17	0	0.62	0	0	0	0	2.61	0	0	0
AC025811.1	0	0	0	0	0	0	0	0	0	0	0	0
HSPE1P7	0	0	0	0	0	0	0	0	0	0	0	0
MTDHP1	0	3	6	2	3	1	2	6	5	0	0	0
GTF2IP11	0	0	0	0	0	0	0	0	0	0	0	0
RNY1P7	0	0	0	0	0	0	0	0	0	0	0	0
SNORA80E	0	0	0	0	0	0	0	0	0	0	0	0
RNU6-286P	0	0	0	0	0	0	0	0	0	0	0	0
AC090559.1	0	1	0	1	0	0	0	0	0	0	0	0
TRIM51DP	0	0	0	0	0	0	0	0	0	0	0	0
AC093001.1	0	0	0	0	0	0	1	0	0	0	0	0
RNU6-41P	0	0	0	0	0	0	0	0	0	0	0	0
RF00019	0	0	0	0	0	0	0	0	0	0	0	0
LINC01638	0	0	0	0	0	0	0	0	0	0	0	0
PHBP5	0	4	2.53	0	2	1.15	1.61	1.45	0	0	0	0
FAM224A	0	0	0	0	0	0	0	0	0	0	0	0
RANP8	0	3	1	0	0	0	0	0	0	0	0	0
RFC5P1	0	0	0	0	0	0	0	0	0	0	0	0
RNA5SP175	0	0	0	0	0	0	0	0	0	0	0	0
RNU1-151P	0	0	0	0	0	0	0	0	0	0	0	0
SNORD115-42	0	0	0	0	0	0	0	0	0	0	0	0
RN7SKP128	0	0	0	0	0	0	0	0	0	0	0	0
RNA5SP42	0	0	0	0	0	0	0	0	0	0	0	0
KLF8P1	0	0	0	0	0	0	0	0	0	0	0	0
AC134312.2	0	0	0	0	0	0	0	0	0	0	0	0
RF02250	0	0	0	0	0	0	0	0	0	0	0	0
IGKV2OR2-7D	0	0	0	0	0	0	0	0	0	0	0	0
AC010680.3	0	0	0	0	0	0	0	0	0	0	0	0
AC011475.1	0	0	0	0	0	0	0	0	0	0	0	0
SPATA31A7	0	0	0	0	0	0	0	0	0	0	0	0
RN7SL711P	0	0	0	0	0	0	0	0	0	0	0	0
AC013244.1	0	0	0	0	0	0	0	0	0	0	0	0
RPSAP10	0	0	0	0	0	0	0	0	0	0	0	0
RPL23AP14	0	0	0	0	0	0	0	0	0	0	0	0
PIGUP1	0	0	0	0	0	1	0	0	0	0	0	0
BX323014.1	0	0	0	0	0	0	0	0	0	0	0	0
NF1P6	0	0	0	0	0	0	0	0	0	0	0	0
RN7SL336P	0	0	0	0	0	0	0	0	0	0	0	0
AC015908.3	0	0	0	0	0	0	0	0	0	0	0	0
MIR4429	0	0	0	0	0	0	0	0	0	0	0	0
MIR3938	0	0	0	0	0	0	0	0	0	0	0	0
CUL1P1	0	0	0	0	0	0	0	0	0	0	0	0
RF00004	0	0	0	0	0	0	0	0	0	0	0	0
AC018521.2	0	0	0	0	0	0	0	0	0	0	0	0
AC132803.1	0	0	0	0	0	0	0	0	0	0	0	0
MIR6739	0	0	0	0	0	0	0	0	0	0	0	0
SUCNR1	0	0	0	0	0	0	0	0	0	0	0	0
AC078867.1	0	0	0	0	0	0	0	0	0	0	0	0
PPIAP85	0	0	0	0	0	0	0	0	0	0	0	0
RNU6-1014P	0	0	0	0	0	0	0	0	0	0	0	0
AC011306.1	0	0	0	0	0	0	0	0	0	0	0	0
AC136777.2	0	0	0	0	0	0	0	0	0	0	0	0
MUM1L1	0	0	0	1	0	0	2	0	4	0	0	0
RNASE8	0	0	0	0	0	0	0	0	0	0	0	0
AL035427.1	0	0	0	0	0	0	0.27	0	0	0	0	0
AL033379.1	0	0	0	0	0	0	0	0	0	0	0	0
AL139246.1	0	0	1	2	0	0	1	0	0	0	1	0
LINC00703	0	0	0	0	0	0	0	0	0	0	0	0
TUBBP6	0	0	0	0	0	0	0	0	0	0	0	0
AL162724.2	0	0	0	0	0	0	0	0	0	0	0	0
TATDN2P3	0	0	0	0	0	0	0	0	0	0	0	1
BACE2-IT1	0	0	0	0	0	0	0	0	0	0	0	0
LINC02578	0	0	0	0	0	0	0	0	0	0	0	0
MIR6744	0	0	0	0	0	0	0	0	0	0	0	0
RNU6-951P	0	0	0	0	0	0	0	0	0	0	0	0
SNORD112	0	0	0	0	0	0	0	0	0	0	0	0
AC091885.2	0	0	0	0	0	0	0	0	0	0	0	0
RF01518	0	0	0	0	0	0	0	0	0	0	0	0
AC006449.3	0	0	0	0	0	0	0	0	0	0	0	0
RF01946	0	0	0.08	0	0	0	0	0	0	1.01	0	0
MIR6839	0	0	0	0	0	0	0	0	0	0	0	0
HOXD8	0	0	0	0	0	1	0	0	0	0	0	0
AC008687.2	0	1	1	1	2	0	4	1	3	0	0	0
AL662864.1	0	0	0	0	0	0	0	0	0	0	0	0
AL035461.1	0	0	0	1	0	0	0	0	0	0	0	0
SLC6A14	0	0	0	0	0	0	0	0	0	0	0	3
CREG2	0	0	0	0	0	0	0	0	0	0	0	0
AL359853.2	0	0	0	0	0	0	0	0	0	0	0	0
TMEM270	0	0	0	0	0	0	0	0	0	0	0	0
AC103810.8	0	0	0	0	0	0	0	0	0	0	0	0
DUX4L11	0	0	0	0	0	0	0	0	0	0	0	0
RNU6-214P	0	0	0	0	0	0	0	0	0	0	0	0
AC073964.1	0	0	0	0	0	0	0	0	0	0	0	0
AC244102.2	0	1	0	1	0	0	1	0	1	0	0	0
AC010326.2	0	3	0	1.02	2.06	2	0	1.62	2.17	0	0	2.02
BNIP3P13	0	0	0	0	0	0	0	0	0	0	0	0
CXADRP3	0	0	0	0	0	0	0	0	0	0	0	0
HNRNPH1P3	0	0	0	0	0	0	0	0	0	0	0	0
MIR4506	0	0	0	0	0	0	0	0	0	0	0	0
SNORD49A	0	0	0	0	0	0	0	0	0	0	0	0
MTATP6P24	0	0	0	0	0	0	0	0	0	0	0	0
RF00017	0	0	0	0	0	0	0	0	0	0	0	0
AP001021.2	0	0	0	0	0	0	0	0	0	0	0	0
LINC01221	0	0	0	0	0	0	0	0	0	0	0	0
MTCYBP13	0	0	0	0	0	0	0	0	0	0	0	0
AL034397.3	0	0	0	0	0	0	0	0	0	0	0	0
RF00157	0	0	0	0	0	0	0	0	0	0	0	0
MIR378J	0	0	0	0	0	0	0	0	0	0	0	0
AC091304.6	0	0	0	0	0	0	0	0	0	0	0	0
LINC02053	0	0	0	0	0	0	0	0	0	0	0	0
AC123768.4	0	0	0	0	0	0	0	0	0	0	0	0
MIR6724-3	0	0	0	0	0	0	0	0	0	0	0	0
LINC01889	0	0	0	0	0	0	0	0	0	0	0	0
WNT9A	0	0	0	0	0	0	0	0	0	0	0	1
AC105227.2	0	0	0	0	0	0	0	0	0	0	0	0
AC092905.1	0	0	0	0	0	0	0	0	0	0	0	0
AL132642.2	0	0	0	0	0	0	0	0	0	0	0	0
HUNK	0	0	0	0	0	0	0	0	0	0	0	0
KCNC3	0	3	0	3	0	0	1	0	0	1	0	3
AL358876.2	0	0	0	0	0	0	0	0	0	0	0	0
AL772337.1	0	1	0	0	0	2	2	3	2	0	0	0
FAM177A1P1	0	0	0	0	0	0	0	0	0	0	0	0
TMEM14DP	0	0	0	0	0	0	0	0	1	0	0	0
OR7E5P	0	0	0	0	0	0	0	0	0	0	0	0
AC024405.1	0	0	0	0	0	0	0	0	0	0	0	0
TH	0	0	0	0	0	0	0	0	0	0	0	0
RPS12P23	0	0	0	0	0	0	0	0	0	0	0	0
AC010547.2	0	0	0	0	0	0	0	0	0	0	0	0
GABRA4	0	0	0	1	0	0	0	0	0	0	0	0
FAR2P1	0	0	0	0	0	0	0	0	0	1	0	0
CATSPER4	0	0	0	0	0	0	0	0	0	0	0	1
PLA2G2E	0	0	0	0	0	0	0	0	0	0	0	0
PPIAL4A	0	0	0	0	0	0	0	0	0	0	0	0
RNU7-47P	0	0	0	0	0	0	0	0	0	0	0	0
AKR1B10P2	0	0	0	0	0	0	0	0	0	0	0	0
AC067904.1	0	0	0	0	0	0	0	0	0	0	0	0
AC092171.5	0	2	0	0	1	0	0	2	3	0	0	0
OR52E1	0	0	0	0	0	0	0	0	0	0	0	0
Z73429.1	0	0	2	0	0	0	1	0	4	0	0	1
RPL35P3	0	1	1	0	0	0	0	0	4	1	0	0
RNA5SP356	0	0	0	0	0	0	0	0	0	0	0	0
AL512633.1	0	0	0	0	0	0	0	0	0	0	0	0
AL031584.1	0	0	0	0	0	0	0	0	0	0	0	0
AC124283.1	0	0	0	0	0	0	0	0	0	0	0	0
RNU6-1170P	0	0	0	0	0	0	0	0	0	0	0	0
AC007336.2	0	0	0	0	0	0	0	0	0	0	0	0
OR1J4	0	0	0	0	0	0	0	0	0	1	0	0
AC131025.2	0	0	0	0	0	0	0	0	0	0	0	0
RF02271	0	0	0	0	0	0	0	0	0	0	0	0
NPAP1L	0	0	0	0	0	0	0	0	0	0	0	0
AC008109.1	0	0	0	0	0	0	0	0	0	0	0	0
AC034229.6	0	0	0	0	0	0	0	0	0	0	0	0
LINC02224	0	0	0	0	0	0	0	0	0	0	0	0
MIR1255A	0	0	0	0	0	0	0	0	0	0	0	0
MIR1284	0	0	0	0	0	0	0	0	0	0	0	0
MIR1208	0	0	0	0	0	0	0	0	0	0	0	0
MIR548P	0	0	0	0	0	0	0	0	0	0	0	0
RNU7-19P	0	0	0	0	0	0	0	0	0	0	0	0
MIR1302-8	0	0	0	0	0	0	0	0	0	0	0	0
LINC01153	0	3	2	0	0	1	0	3	5	0	0	0
USP17L5	0	0	0	0	0	0	0	0	0	0	0	0
AL160286.1	0	0	0	0	0	0	0	0	0	0	0	0
IL34	0	0	0	2	1	0	0	0	0	1	0	0
AC069285.1	0	0	0	0	0	0	0	0	0	0	0	0
MTCO1P44	0	0	0	0	0	0	0	0	0	0	0	0
AC021549.1	0	0	0	0	0	0	0	0	0	0	0	0
NANOGP4	0	0	2	3	1	1	1	2	1	1	0	2
FCAR	0	0	0	0	0	0	0	0	0	0	0	0
ASIC2	0	0	0	0	0	0	0	0	0	0	0	0
RAC1P1	0	0	0	0	0	0	0	0	0	0	0	0
RPL5P2	0	0	0	0	0	0	0	0	0	0	0	0
AC024651.1	0	0	0	0	0	0	0	0	0	0	0	0
LINC02205	0	0	0	0	0	0	0	0	0	0	0	0
LINC01169	0	0	0	0	0	0	0	0	0	0	0	0
KRT8P9	0	0	0	0	0	0	0	0	0	1	0	0
AC012653.1	0	0	0	0	0	0	0	0	0	0	0	0
AC018904.2	0	0	0	0	0	0	0	0	0	0	0	0
AC036108.1	0	0	0	0	0	0	0	0	0	0	0	0
AC027228.1	0	0	0	0	0	0	0	0	0	0	0	0
EFCAB3	0	0	0	0	0	0	0	0	0	0	0	0
OPRM1	0	0	0	0	0	0	0	0	0	0	0	0
LINC01102	0	1	1	0	0	0	0	4	8	0	0	0
RF01987	0	0	0	0	0	0	0	0	0	0	0	0
AC018880.1	0	0	0	0	0	0	0	0	0	0	0	0
C15orf54	0	0	0	1	0	0	0	0	0	0	0	0
C7orf65	0	0	0	0	0	0	0	0	0	0	0	2
DPP3P2	0	0	0	0	0	0	0	0	0	0	0	0
RFESDP1	0	0	0	0	0	0	0	0	0	0	0	0
CST2P1	0	0	0	0	0	0	0	0	0	0	0	0
RNU6-87P	0	0	0	0	0	0	0	0	0	0	0	0
AC073218.2	0	0	0	0	0	0	0	0	0	0	0	0
AC097493.3	0	0	0	0	0	0	0	0	0	0	0	0
RF00090	0	0	0	0	0	0	0	0	0	0	0	0
AL590428.1	0	0	0	0	0	0	0	0	0	0	0	0
AC010240.3	0	0	0	0	0	0	0	0	1	0	1	0
AC008592.5	0	1	0	1	0	0	1	0	1	1	1	0
RNU1-30P	0	0	0	0	0	0	0	0	0	0	0	0
RNU6-193P	0	0	0	0	0	0	0	0	0	0	0	0
AC097713.1	0	0	0	0	0	0	0	0	0	0	0	0
AC023824.1	0	0	0	0	0	0	0	0	0	0	0	0
AC008938.1	0	0	0	0	0	0	0	0	0	0	0	0
AC007221.1	0	0	0	0	0	0	0	0	0	0	0	0
NSFP1	0	0	0	0	0	0	0	0	0	4.55	0	0
LINC01659	0	0	0	0	0	0	0	0	0	0	0	0
HMGN1P18	0	0	0	0	0	0	0	0	0	0	0	0
AC006450.2	0	0	0	0	0	0	0	0	0	0	0	0
TSEN15P3	0	0	0	0	0	0	0	0	0	0	0	0
PPIAP64	0	0	2	0	0	0	0	0	0	1	0	0
PSMA6P3	0	0	0	0	0	0	0	0	0	0	0	0
RF00019	0	0	0	0	0	0	0	0	0	0	0	0
AC004865.1	0	0	0	0	0	0	0	0	0	0	0	0
RF00019	0	0	0	0	0	0	0	0	0	0	0	0
Z82214.2	0	0	0	0	0	0	0	0	0	0	0	0
SNORD114-18	0	0	0	0	0	0	0	0	0	0	0	0
RF00019	0	0	0	0	0	0	0	0	0	0	0	0
RPL35AP18	0	0	0	0	0	0	0	0	0	0	0	0
RPL22P20	0	0	0	0	0	0	0	0	0	0	0	0
PEBP1P3	0	0	0	0	0	0	0	0	0	0	0	0
RPL21P106	0	0	0	0	0	0	0	0	0	0	0	0
RF00152	0	0	0	0	0	0	0	0	0	0	0	0
SYN3	0	1	0	1	0	0	0	2	1	0	0	0
HIST2H3PS2	0	0	0	0	0	0	0	0	0	0	0	0
AL139806.1	0	0	0	0	0	0	0	0	0	0	0	0
C1orf105	0	0	0	0	0	0	0	0	0	0	0	0
SCN10A	0	0	0	0	0	0	0	0	0	0	0	0
RF00019	0	0	0	0	0	0	0	0	0	0	0	0
RNU6-898P	0	0	0	0	0	0	0	0	0	0	0	0
SNORD115-36	0	0	0	0	0	0	0	0	0	0	0	0
RF00108	0	0	0	0	0	0	0	0	0	0	0	0
RNU6-716P	0	0	0	0	0	0	0	0	0	0	0	0
TRBV5-1	0	0	0	0	0	0	0	0	0	0	0	0
SPCS2P1	0	0	0	0	0	0	0	0	0	0	0	0
TRBV5-7	0	0	0	0	0	0	0	0	0	0	0	0
AC142086.4	0	0	0	0	0	0	0	0	0	0	0	0
AC009139.1	0	0	0	0	0	0	0	0	0	0	1	0
MCEMP1	0	1	0	0	0	0	0	0	0	0	0	0
AC016134.1	0	0	0	0	0	0	1	0	0	0	0	0
AC010157.1	0	0	0	0	0	0	0	0	0	0	0	0
AC005162.1	0	0	0	0	0	0	0	0	0	0	0	0
SPINK8	0	0	0	0	0	0	0	0	0	0	0	0
AC211469.1	0	1	1	0	0	0	0	0	0	0	0	0
SMYD1	0	6	6	2	0	3	2	0	3	0	0	2
AL157882.1	0	0	0	0	0	0	0	0	0	0	0	0
RPS10P18	0	1	0	0	0	0	0	0	0	0	0	0
RPSAP46	0	0	0	2	0	0	1	0	0	1	1	0
AC073521.1	0	0	0	0	0	0	0	0	0	0	0	0
USP9YP10	0	0	0	0	0	0	0	0	0	0	0	0
AC091980.1	0	0	0	0	0	0	0	0	0	0	0	0
AL590559.1	0	0	0	0	0	0	0	0	0	0	0	0
AC027124.2	0	0	0	0	0	0	0	0	0	0	0	0
AC084759.3	0	0	0	0	0	0	0	0	0	0	0	0
AC005858.2	0	0	0	0	0	0	0	0	0	0	0	0
AL161782.1	0	0	0	0	0	0	0	0	0	0	0	0
AC012640.5	0	0	0	0	0	0	0	0	0	0	0	0
AC034229.5	0	0	0	0	0	0	0	0	0	0	0	0
AL049737.1	0	0	0	0	0	0	0	0	0	0	0	0
AL662890.1	0	1	0	0	0	0	0	1	0	0	0	0
OSTM1-AS1	0	0	0	0	0	0	0	0	0	0	0	0
ATP5MGP4	0	0	0	0	0	0	0	0	0	0	0	0
LINC00457	0	0	0	0	0	0	0	1	0	0	0	0
AC069437.1	0	0	0	0	0	0	0	0	0	0	0	0
AC009320.1	0	0	0	0	0	0	0	0	0	0	0	0
AC084866.2	0	0	0	0	0	0	0	0	0	0	0	0
AC012454.1	0	0	1	0	0	0	1	1	0	2	0	1
AL390760.1	0	0	0	0	0	0	0	0	0	0	0	0
AL035417.1	0	0	0	0	0	0	0	0	0	0	0	0
AC010420.1	0	0	0	0	0	0	0	0	0	0	0	0
LINC00923	0	0	0	0	0	0	0	0	0	0	0	0
RN7SL804P	0	0	0	0	0	0	0	0	0	0	0	0
AC018371.2	0	0	0	0	0	0	0	0	0	0	0	0
RN7SL480P	0	0	0	0	0	0	0	0	0	0	0	0
CCDC190	0	0	0	0	0	0	0	0	0	0	2	0
ACTRT2	0	0	0	0	0	0	0	0	0	0	0	0
AC015818.6	0	0	0	0	0	0	1	0	0.61	0	0	0
SNORA35B	0	0	0	0	0	0	0	0	0	0	0	0
AC093909.3	0	0	0	0	0	0	0	0	0	0	0	0
AC018521.6	0	0	1	1	0	0	2	0	0	1	0	0
RNU6-1095P	0	0	0	0	0	0	0	0	0	0	0	0
GPR173	0	0	0	0	0	0	0	0	0	3	0	0
AC019183.1	0	0	0	0	0	0	0	0	0	0	0	0
LINC02322	0	0	0	0	0	0	0	0	0	0	0	0
CCT6P2	0	0	0	0	0	0	0	0	0	0	0	0
MIR4259	0	0	0	0	0	0	0	0	0	0	0	0
AC136932.1	0	0	0	0	0	0	0	0	0	0	0	0
MIR543	0	0	0	0	0	0	0	0	0	0	0	0
OR7E140P	0	0	0	0	0	0	0	0	0	0	0	0
AL157911.1	0	0	0	0	0	0	0	0	0	0	0	0
AC093627.2	0	0	0	0	0	0	0	0	0	0	0	0
OR7E106P	0	0	0	0	0	0	0	0	0	0	0	0
OR7H1P	0	0	0	0	0	0	0	0	0	0	0	0
ACTR3BP2	0	0	0	0	0	0	0	0	0	0	0	0
ADIPOQ-AS1	0	0	0	0	0	0	0	0	0	0	0	0
AL392088.1	0	0	0	0	0	0	0	0	0	0	0	0
AL606516.1	0	0	0	0	0	0	0	0	0	0	0	0
RBM22P3	0	0	0	0	0	0	0	0	0	0	0	0
LINC01035	0	0	0	0	0	0	0	0	0	0	0	0
LINC01824	0	0	0	0	0	0	0	0	0	0	0	0
AC104308.1	0	0	0	0	0	0	0	0	0	0	0	0
AL049779.3	0	0	0	0	0	0	0	0	0	0	0	0
CCDC34P1	0	0	0	0	0	0	0	0	0	0	0	0
AC008525.2	0	0	0	0	0	0	0	0	0	0	0	0
AC245505.3	0	0	0	0	0	0	0	0	0	0	0	0
AC002480.1	0	0	0	0	0	0	0	0	0	0	0	0
PPBPP1	0	0	0	0	0	0	0	0	0	0	0	0
CYP2C59P	0	0	0	0	0	0	0	0	0	0	0	0
RPL29P29	0	0	0	0	0	0	0	0	0	0	0	0
RNU6ATAC35P	0	0	0	0	0	0	0	0	0	0	0	0
AC073614.1	0	0	0	0	0	0	0	0	0	0	0	0
TRAPPC2P10	0	0	0	0	0	0	0	0	0	0	0	0
TUBB4AP1	0	1	0	0	0	0	0	0	1	0	0	0
AL845311.1	0	0	0	0	0	0	0	0	0	0	0	0
ILF2P2	0	1	0	0	0	0	1	0	0	1	2	0
FCAMR	0	0	0	0	0	0	0	0	0	0	0	0
AC018693.1	0	0	0	0	0	0	0	0	0	0	0	0
AL358972.1	0	0	0	0	0	0	0	0	0	0	0	0
FAM110C	0	0	0	0	1	1	0	0	0	0	0	1
ASZ1	0	0	0	0	0	0	0	0	0	0	0	0
MIR361	0	0	0	0	0	0	0	0	0	0	0	0
AC022695.1	0	0	0	0	0	0	0	0	0	0	0	0
RNU4-67P	0	0	0	0	0	0	0	0	0	0	0	0
RNU6-660P	0	0	0	0	0	0	0	0	0	0	0	0
OC90	0	0	0	0	0	0	0	0	0	0	0	0
AC090151.1	0	0	0	0	0	0	0	0	0	0	0	0
RNU4-24P	0	0	0	0	0	0	0	0	0	0	0	0
RF00019	0	0	0	0	0	0	0	0	0	0	0	0
RNU6-1277P	0	0	0	0	0	0	0	0	0	0	0	0
NKX2-2	0	0	0	0	0	0	0	0	0	0	0	0
OR6C65	0	0	0	0	0	0	0	0	0	0	0	0
OR6C3	0	0	0	0	0	0	0	0	0	0	0	0
OR6C68	0	0	0	0	0	0	0	0	0	0	0	0
AC005863.1	0	0	0	0	0	0	0	0	0	0	0	0
SFTPA3P	0	0	0	0	0	0	0	0	0	0	0	0
CFAP52	0	0	0	0	0	0	0	0	0	0	0	0
RPL7P45	0	0	0	0	0	0	0	0	0	0	0	0
AL136084.1	0	0	0	0	0	0	0	0	0	0	0	0
AC079305.3	0	0	0	0	0	0	0	0	0	0	0	0
DANT1	0	0	0	0	0	0	0	0	0	0	0	0
AC006947.1	0	0	0	0	0	0	0	0	0	0	0	0
LIPC-AS1	0	0	0	0	0	0	0	0	0	0	0	0
RF00004	0	0	0	0	0	0	0	0	0	0	0	0
AL133325.3	0	0	0	0	0	0	0	0	0	0	0	0
RF02271	0	0	0	0	0	0	0	0	0	0	0	0
RF02205	0	0	0	0	0	0	0	0	0	0	0	0
AC023490.3	0	0	0	0	0	0	0	0	0	0	0	0
AC243591.1	0	0	0	0	0	0	0	0	0	0	0	0
AL390838.1	0	0	0	0	0	0	0	0	0	0	0	0
PSME2P6	0	0	0	0	0	0	0	0	0	0	0	0
GPN3P1	0	0	0	0	0	0	0	0	0	0	0	0
LINC01537	0	0	0	0	0	0	0	0	0	0	0	1
AL590783.1	0	0	0	0	0	0	0	0	0	0	0	0
TUBBP5	0	2	2	0	2	4	1	0	1	1	0	1
RPS27P14	0	0	0	0	0	0	0	0	0	0	0	0
RN7SL47P	0	0	0	0	0	0	1	0	1	0	0	0
KRT36	0	0	0	0	0	0	0	0	0	0	0	0
AC004771.2	0	0	0	0	0	1	0	0	0	0	0	1
AC069431.1	0	0	0	0	0	0	0	0	0	0	0	0
ZNF732	0	0	0	0	1	0	1	5	5	1	0	2
DEFB130A	0	0	0	0	0	0	0	0	0	0	0	0
AC002480.2	0	0	0	0	0	0	0	0	0	0	0	0
AL391987.1	0	0	0	0	0	0	0	0	0	0	0	0
AC092423.1	0	0	0	0	0	0	0	0	0	0	0	0
LINC02543	0	0	0	0	0	0	0	0	0	0	0	0
KRT17	0	0	4	0	0	4	3	1	4	0	0	0
AL135934.1	0	0	0	0	0	0	0	0	0	0	0	0
AC023442.1	0	0	0	0	0	0	0	0	0	0	0	0
MIR221	0	0	0	0	0	0	0	0	0	0	0	0
MIR513B	0	0	0	0	0	0	0	0	0	0	0	0
ARHGAP42P3	0	0	0	0	0	0	0	0	0	0	0	0
MIR513A1	0	0	0	0	0	0	0	0	0	0	0	0
MIR610	0	0	0	0	0	0	0	0	0	0	0	0
OR4A11P	0	0	0	0	0	0	0	0	0	0	0	0
AP000781.1	0	0	0	0	1	0	0	0	1	1	0	0
AC008127.1	0	0	0	0	0	0	0	0	0	0	0	0
AC087311.1	0	0	0	0	0	0	0	0	0	0	0	0
RN7SKP272	0	0	0	0	0	0	0	0	0	0	0	0
RNU7-11P	0	0	0	0	0	0	0	0	0	0	0	0
RNU6-56P	0	0	0	0	0	0	0	0	0	0	0	0
RN7SKP60	0	0	0	0	0	0	0	0	0	0	0	0
AC010776.2	0	0	0	0	0	0	0	0	0	0	0	0
EREG	0	0	0	0	0	1	0	0	1	0	0	0
RF00478	0	0	0	0	0	0	0	0	0	0	0	0
MIR8079	0	0	0	0	0	0	0	0	0	0	0	0
SCARNA22	0	0	0	0	0	0	0	0	0	0	0	0
IRX1P1	0	0	0	0	0	0	0	0	0	0	0	0
AL356289.2	0	0	0	0	0	0	0	0	0	0	0	0
AC005392.2	0	0	0	0	0	0	0	0	0	0	0	0
DUX4L31	0	0	0	0	0	0	0	0	0	0	0	0
AL078621.2	0	0	0	0	0	0	0	0	0	0	0	0
LINC00689	0	0	0	0	0	0	1	3	0	0	0	0
AC005090.1	0	0	0	0	0	0	0	0	0	0	0	0
AL121785.1	0	0	0	0	0	0	0	0	0	0	0	0
AP002967.1	0	0	1	0	0	1	0	0	2	0	0	0
AP004607.7	0	0	0	0	0	0	0	0	0	0	0	0
KRT72	0	0	0	0	0	0	0	0	0	0	0	0
KRT74	0	0	0	0	0	0	0	0	0	0	0	0
NPAS2	0	1	2	0	1	2	5	2	2	4	0	0
AC073370.1	0	0	0	0	0	0	0	0	0	0	0	0
ZNF730	0	0	0	0	0	0	0	0	0	0	0	0
AC104852.1	0	0	0	0	0	0	0	0	0	0	0	0
KRTAP4-5	0	0	0	0	0	0	0	0	0	0	0	0
AC021146.1	0	0	0	0	0	0	0	0	0	0	0	0
ANKRD60	0	0	0	0	0	0	0	0	0	0	0	0
AC092638.1	0	0	0	0	0	0	0	0	0	0	0	0
AC044839.2	0	0	0	0	0	0	0	0	0	0	0	0
AC090124.2	0	0	0	0	0	0	0	0	0	0	0	0
OR8B6P	0	0	0	0	0	0	0	0	0	0	0	0
OR5M11	0	0	0	0	0	0	0	0	0	0	0	0
CARD17	0	0	0	0	0	0	0	0	0	1	0	0
AC069287.3	0	0	0	0	0	0	0	0	0	0	0	0
AC084198.1	0	1	0	0	0	0	1	0	0	0	0	0
RN7SL141P	0	0	0	0	0	0	0	0	0	0	0	0
AC239584.1	0	0	0	0	0	0	0	0	0	0	0	0
AC097486.1	0	0	0	0	0	0	0	0	0	0	0	0
AC026415.1	0	0	0	0	0	0	0	0	0	0	0	0
AC008628.2	0	0	0	0	0	0	0	0	0	0	0	0
AL161636.1	0	0	0	0	0	0	0	0	0	0	0	0
GBA3	0	0	0	0	0	0	0	0	0	0	0	0
BX255925.2	0	0	0	0	0	0	0	0	0	0	0	0
SEPT7P3	0	0	0	0	0	0	0	0	0	0	0	0
AC022634.2	0	0	0	0	0	0	0	0	0	0	0	0
AC024995.1	0	0	0	0	0	0	0	0	0	0	0	0
AC027117.2	0	0	0	0	0	0	0	0	1	0	0	0
AC008705.1	0	0	0	0	0	0	0	0	0	0	0	0
AC008489.1	0	0	0	0	0	0	0	0	0	0	0	0
IGHVII-51-2	0	0	0	0	0	0	0	0	0	0	0	0
AC026421.1	0	0	0	0	0	0	0	0	0	0	0	0
AP001330.3	0	0	0	0	0	0	0	0	0	0	0	0
MLLT10P1	0	0	0	0	0	0	0	0	0	0	0	0
AC026120.2	0	0	0	0	0	0	0	0	0	0	0	0
AC132154.1	0	0	0	0	0	0	0	0	0	0	0	0
AC008753.1	0	0	0	0	0	0	0	0	0	0	0	0
MTCYBP38	0	0	0	0	0	0	0	0	0	0	0	0
Z99755.1	0	0	0	0	0	0	0	0	0	0	0	0
AC079917.1	0	0	0	0	0	0	0	0	0	0	0	0
RF01981	0	0	0	0	0	0	0	0	0	0	0	0
AL352984.2	0	0	0	0	0	0	0	0	0	0	0	0
AL354950.1	0	0	0	0	0	0	0	0	0	0	0	0
RF00019	0	0	0	0	0	0	0	0	0	0	0	0
LINC00555	0	0	0	0	0	0	0	0	0	0	0	0
AC103724.4	0	0	0	0	0	0	0	0	0	0	0	0
FAM136BP	0	0	0	0	0	0	0	0	0	0	0	0
AC016877.3	0	0	0	0	1	0	0	0	0	0	0	0
AL353135.1	0	1	1	0	0	0	0	0	1	0	0	0
RNU6-85P	0	0	0	0	0	0	0	0	0	0	0	0
AL450468.2	0	0	0	0	0	0	0	0	0	0	0	0
OR2AS2P	0	0	0	0	0	0	0	0	0	0	0	0
NEK2P4	0	0	0	0	0	0	0	0	0	0	0	1
RPS29P6	0	0	0	0	0	0	0	0	0	0	0	0
LINC01381	0	0	0	0	0	0	0	0	0	0	0	0
GPM6BP1	0	0	0	0	0	0	0	0	0	0	0	0
AC060773.1	0	0	0	0	0	0	0	0	0	0	0	0
OR51G1	0	0	0	0	0	0	0	0	0	0	0	0
VTI1BP1	0	0	0	0	0	0	0	0	0	0	0	0
RN7SL523P	0	0	0	0	0	0	0	0	0	0	0	0
AL450270.1	0	0	0	0	0	0	0	0	0	0	1	0
RNU6-1118P	0	0	0	0	0	0	0	0	0	0	0	0
AC079804.1	0	0	0	0	0	0	0	0	0	0	0	0
AL513523.3	0	0	0	0	0	0	0	0	0	0	0	0
AC133785.1	0	0	0	0	0	0	0	0	0	0	0	0
CYP4F23P	0	0	0	0	0	1	0	0	0	0	0	0
LPCAT2BP	0	0	0	0	0	0	0	0	0	0	0	0
CNOT7P1	0	0	0	0	0	0	0	0	0	0	0	0
RNU6-1181P	0	0	0	0	0	0	0	0	0	0	0	0
HSPA8P13	0	0	0	0	0	0	0	0	0	0	0	0
RF00019	0	0	0	0	0	0	0	0	0	0	0	0
RNU6-439P	0	0	0	0	0	0	0	0	0	0	0	0
AC097478.4	0	0	0	0	0	0	0	0	0	0	0	0
RNU1-52P	0	0	0	0	0	0	0	0	0	0	0	0
SNORA29	0	0	0	0	0	0	0	0	0	0	0	0
RF00019	0	0	0	0	0	0	0	0	0	0	0	0
RF00019	0	0	0	0	0	0	0	0	0	0	0	0
RF00409	0	0	0	0	0	0	0	0	0	0	0	0
AC021242.1	0	0	0	0	0	0	0	0	0	0	0	0
AC093810.1	0	0	0	0	0	0	0	0	0	0	0	0
FAM138D	0	0	0	0	0	0	0	0	0	0	0	0
TBCAP3	0	0	1	0	0	0	0	0	0	0	0	0
AC099343.1	0	0	0	0	0	0	0	0	0	0	0	0
OSTCP4	0	0	0	0	0	0	0	0	0	0	0	0
LINC01780	0	0	0	0	0	0	0	0	0	0	0	0
RF00017	0	0	0	0	0	0	0	0	0	0	0	0
RF00019	0	0	0	0	0	0	0	0	0	0	0	0
RNU6-1155P	0	0	0	0	0	0	0	0	0	0	0	0
RF00279	0	0	0	0	0	0	0	0	0	0	0	0
AC011497.1	0	0.86	0.37	0	0	0	0	0	0	0	0.84	0
RF00019	0	0	0	0	0	0	0	0	0	0	0	0
AC073862.2	0	0	0	0	0	0	0	0	0	0	0	0
AL109653.2	0	0	0	0	0	0	0	0	0	0	0	0
RF00019	0	0	0	0	0	0	0	0	0	0	0	0
RNASE1	0	7	1	1	1	1	1	3	3	3	0	1
RPL21P111	0	0	0	0	0	0	0	0	0	0	0	0
MTUS2	0	5	10	3	3	10	7	0	12	5	0	9
NF1P10	0	0	0	0	0	0	0	0	0	0	0	0
CHI3L1	0	0	0	0	0	5	0	0	0	0	0	0
AC020891.3	0	0	0	1	0	0	0	0	0	0	0	0
MIR8078	0	0	0	0	0	0	0	0	0	0	0	0
AL159174.1	0	0	0	0	0	0	0	0	0	0	0	0
LINC01796	0	0	0	0	0	0	0	0	0	0	0	0
AC245123.1	0	0	0	0	0	0	0	0	0	0	0	0
MTCO1P22	0	0	0	0	0	0	0	0	0	0	0	0
Z83818.1	0	0	0	0	0	0	0	0	0	0	0	0
PRR13P7	0	0	0	0	0	0	0	0	0	0	0	0
AC099791.2	0	0	0	0	0	0	0	0	0	0	0	0
AC247036.1	0	0	0	0	0	0	0	0	0	0	0	0
AC234775.1	0	0	0	0	0	0	0	0	0	0	0	0
AC116609.1	0	0	0	0	0	0	0	0	0	0	0	0
SIRPB3P	0	0	0	0	0	0	0	0	0	0	0	0
TSSC2	0	0	0	0	1	0	0	1	1	0	0	0
Z99289.3	0	0	0	0	0	0	0	0	0	0	0	0
AC008073.1	0	1	0	0	0	0	0	0	0	0	0	0
RPSAP69	0	0	1	0	0	0	0	1	0	0	1	0
AL450471.1	0	0	0	0	0	0	0	0	0	0	0	0
AL031283.2	0	0	0	0	0	0	0	0	0	0	1	1
AC093579.1	0	0	0	0	0	0	0	0	0	0	0	0
LINC01683	0	0	0	0	0	0	0	0	0	0	0	0
KRT43P	0	0	0	0	0	0	0	0	0	0	0	0
PAXBP1P1	0	0	0	0	0	0	0	0	0	0	0	0
OR7D4	0	0	0	0	0	0	0	0	0	0	0	0
TOMM20P4	0	0	0	1	0	0	2	0	0	2	1	0
MTND1P9	0	3	0	3	0	2	0	0	1	0	0	1
OR4D1	0	0	0	0	0	0	0	0	0	0	0	0
AL645638.1	0	0	0	0	0	0	0	0	0	0	0	0
MTCO1P27	0	0	0	0	0	0	0	0	0	0	0	0
AC093311.1	0	0	0	0	0	1	0	0	1	3	0	0
ARPP21	0	0	0	0	0	0	0	0	0	0	0	0
F10-AS1	0	0	0	0	0	0	0	0	0	0	0	0
AL138733.2	0	0	0	0	0	0	0	0	0	0	0	0
NDUFB1P1	0	0	0	0	0	0	0	0	0	0	0	0
MTND5P15	0	0	0	0	0	1	1	0	0	0	2	0
MARC2	0	0	0	0	0	0	0	1	0	0	0	0
LINC01628	0	0	0	0	0	0	0	0	0	0	0	0
AL592430.1	0	0	0	0	2	0	0	0	1	0	0	0
AC002511.1	0	0	0	0	0	0	0	0	0	0	0	0
RPL12P9	0	0	0	0	0	0	0	0	0	0	0	0
LINC00442	0	0	0	0	0	0	0	0	0	0	0	0
RPSAP76	0	0	0	1	0	0	0	0	0	1	0	0
AC090751.1	0	0	0	0	0	0	0	0	0	0	0	0
ABCD1P3	0	0	0	0	0	0	0	0	0	0	0	0
OCIAD1-AS1	0	0	1	0	0	1.51	0	0	0	0	0	0
RF02091	0	0	0	0	0	0	0	0	0	0	0	0
AC025281.1	0	0	0	0	0	0	0	0	0	0	0	0
AC092142.1	0	0	0	0	0	0	0	0	0	0	0	0
AC241377.2	0	0	0	0	0	0	0	0	0	0	0	0
STYK1	0	0	0	0	0	0	0	0	0	0	0	0
AC009166.1	0	0	0	0	0	0	0	0	0	0	0	0
AC011890.1	0	0	0	0	0	0	0	0	0	0	0	0
AC008278.1	0	0	0	0	0	0	0	0	0	0	0	0
AC022400.1	0	0	1	3	0	3	3	2	3	5	0	1
AL355537.1	0	0	0	0	0	0	0	0	0	0	0	0
AL080273.1	0	0	0	0	0	0	0	0	0	0	0	0
AL591473.1	0	0	0	0	0	0	0	0	0	0	0	0
AC021660.2	0	0	0	0	0	0.94	0	1	0	4.74	0.14	0
PGAM1P13	0	0	0	0	0	0	0	0	0	0	0	0
AC008638.1	0	0	0	0	0	0	0	0	0	0	0	0
ZNF807	0	0	0	0	1	0	0	0	0	0	0	0
MARK2P5	0	0	0	0	0	0	0	0	0	0	0	0
NME8	0	0	0	0	0	0	0	0	0	0	0	0
AC093821.1	0	0	0	0	0	0	0	0	0	0	0	0
FABP5P15	0	0	0	0	0	0	0	0	0	0	0	0
RN7SL127P	0	0	0	0	0	0	0	0	0	0	0	0
RPL10P12	0	2	0	0	0	0	2	0	0	0	0	1
CCNB1IP1P2	0	0	0	0	0	0	0	0	0	0	0	0
TSEN15P1	0	0	0	0	0	0	0	0	0	0	0	0
AC099567.1	0	0	0	0	0	0	0	0	0	0	0	0
AL157884.1	0	0	0	0	0	0	0	2	0	0	0	0
LINC02558	0	0	0	0	0	0	0	0	0	0	0	0
OR52P1P	0	0	0	0	0	0	0	0	0	0	0	0
AC105389.1	0	0	0	0	0	0	0	0	0	0	0	0
SDCCAG3P2	0	0	0	0	0	0	0	0	0	0	0	1
AL034369.1	0	0	0	0	0	0	0	0	0	0	0	0
CXCL17	0	2	2	4	2	6	3	2	4	2	4	4
PGR-AS1	0	0	0	0	0	0	0	0	0	0	0	0
AC100791.2	0	0	0	0	2	1	3	3	4	4	1	3
RN7SL155P	0	0	0	0	0	0	0	0	0	0	0	0
AC068870.1	0	4	2	1	1	2	0	1	0	1	1	0
AC004702.1	0	0	0	0	0	0	0	0	0	0	0	0
LINC02024	0	0	0	0	0	0	0	0	0	0	0	0
AC009097.3	0	0	0	0	1	0	0	0	0	0	0	0
OR5M13P	0	0	0	0	0	0	0	0	0	0	0	0
AC138028.5	0	0	0	0	0	1	0	0	1	0	0	1
AC007728.1	0	0	0	0	0	0	0	0	0	0	0	0
RPL23AP97	0	2	0	0	1	1	0	3	1	0	1	3
FAM236B	0	0	0	0	0	0	0	0	0	0	0	0
NIFKP3	0	0	0	0	0	0	0	0	0	0	0	0
AC233702.5	0	0	0	0	0	0	0	0	0	0	0	0
AC027575.1	0	2	1	0	2	4	2	3	0	1	1	1
RN7SL74P	0	0	0	0	0	0	0	0	0	0	0	0
TRMT112P3	0	0	0	0	0	0	0	0	0	0	0	0
AL139095.2	0	1.42	2	5	0	1	3	1	1	2	0	1
CD22	0	3	0	0	0	0	0	1	0	0	0	0
RPL22P6	0	0	0	0	0	0	0	0	0	0	0	0
RF00096	0	0	0	0	0	0	0	0	0	0	0	0
HTR2A	0	0	0	0	0	0	0	0	0	0	0	0
PPIAP66	0	0	0	0	0	0	0	0	0	0	0	0
RPS3AP46	0	0	0	0	0	0	0	0	0	0	0	0
FGF14	0	0	0	0	0	3.35	0	0	1	2.07	2	0
AL359502.1	0	0	0	0	0	0	0	0	0	0	0	0
AP002478.2	0	0	0	0	0	0	0	0	0	0	0	0
MIR4715	0	0	0	0	0	0	0	0	0	0	0	0
MIR3689F	0	0	0	0	0	0	0	0	0	0	0	0
MIR4268	0	0	0	0	0	0	0	0	0	0	0	0
RNA5SP100	0	0	0	0	0	0	0	0	0	0	0	0
AP000757.1	0	0	0	0	0	0	0	0	0	0	0	0
RNA5SP136	0	0	0	0	0	0	0	0	0	0	0	0
AWAT2	0	0	0	0	0	0	0	0	0	0	0	0
CADM3	0	0	0	0	0	0	0	0	0	0	0	0
AC105020.2	0	0	1	0	0	0	0	0	1	0	0	0
ANP32BP3	0	0	0	0	0	0	0	0	0	0	0	0
CTNND2	0	0	0	0	0	0	0	0	0	0	0	1
DAZ3	0	0	0	0	0	0	0	0	0	0	0	0
MTCYBP39	0	0	0	0	0	0	0	0	0	0	0	0
MIR3945	0	0	0	0	0	0	0	0	0	0	0	0
AC098649.1	0	0	0	0	0	0	0	0	0	0	0	0
SLC25A38P1	0	0	0	0	0	0	0	0	0	0	0	0
AC100771.2	0	1	1	0	0	0	0	0	2	0	0	0
LINC01896	0	0	0	0	0	0	0	0	0	0	0	0
FOXA2	0	0	0	0	0	3	0	0	0	0	0	0
RN7SKP132	0	0	0	0	0	0	0	0	0	0	0	0
AC105919.1	0	0	0	0	0	0	0	0	0	0	0	0
AL845331.1	0	0	0	0	0	0	0	0	0	0	0	0
ACTR3BP5	0	0	0	0	0	0	0	0	0	0	0	0
YWHAZP7	0	0	0	0	0	0	0	0	0	0	0	0
LINC01985	0	0	0	0	0	0	0	0	0	0	0	0
AC026801.1	0	0	0	0	0	0	0	0	0	0	0	0
LINC02276	0	0	0	0	0	0	0	0	0	0	0	0
AC107884.2	0	0	0	0	0	0	0	0	0	0	0	0
AC104619.3	0	0	1	0	0	0	0	0	0	0	0	0
AC114940.1	0	0	0	0	0	0	0	0	0	0	0	0
AL162427.1	0	0	0	0	0	0	0	0	0	0	0	0
AL132719.1	0	0	0	0	0	0	0	0	0	0	0	0
DUX4L27	0	0	0	0	0	0	0	0	0	0	0	0
AC023310.3	0	0	0	0	0	0	0	0	0	0	0	0
AL133241.1	0	0	0	0	0	0	0	0	0	0	0	0
CCR6	0	0	0	0	0	0	0	0	0	0	0	0
AL355102.4	0	0	0	0	0	0	0	0	0	0	0	0
AL137230.1	0	0	0	0	0	0	0	0	0	0	0	0
ZNF519P2	0	0	0	0	0	0	0	0	0	0	0	0
AL133153.2	0	0	0	0	0	1	0	0	0	0	0	0
PPM1AP1	0	0	0	0	0	0	0	0	0	0	0	0
MIR5580	0	0	0	0	0	0	0	0	0	0	0	0
DEFB107A	0	0	0	0	0	0	0	0	0	0	0	0
AC044840.1	0	0	0	0	0	0	0	0	0	0	0	0
TBC1D3P5	0	0	0	0	0	0	0	0	0	0	0	0
DEFB106A	0	0	0	0	0	0	0	0	0	0	0	0
RNU6-406P	0	0	0	0	0	0	0	0	0	0	0	0
RN7SKP151	0	0	0	0	0	0	0	0	0	0	0	0
RF00019	0	0	0	0	0	0	0	0	0	0	0	0
LRRC74A	0	0	0	0	0	0	0	0	0	0	0	0
RN7SL144P	0	0	0	0	0	0	0	0	0	1	0	0
AC009971.1	0	0	0	0	0	0	0	0	0	0	0	0
RPS26P6	0	0	0	0	0	0	0	0	0	0	2.67	1.7
RNASE13	0	0	2	0	0	0	0	0	0	0	0	1
AC026887.1	0	0	0	0	0	0	0	1	1	0	0	0
MIR4530	0	0	0	0	0	0	0	0	0	0	0	0
AL160236.1	0	0	0.66	0	0	0	0	0.7	0	0	0	0
RNU6-426P	0	0	0	0	0	0	0	0	0	0	0	0
AC090602.1	0	0	0	1	0	1	0	1	1	0	1	0
AFAP1	0	2	2	10	11	8	1	0	2	1	0	1
OR4P4	0	0	0	0	0	0	0	0	0	0	0	0
RPS20P33	0	3	1	0	0	0	1	3	2	0	1	0
RPL7AP31	0	0	0	0	3	0	0	0	3	0	0	0
AC008571.1	0	0	0	0	0	0	0	0	0	0	0	0
SEC23A-AS1	0	1	0	0	0	1	0	2	2	1	0	0
AC100827.5	0	0	0	0	1	1	0	0	0	0	0	0
MIR3151	0	0	0	0	0	0	0	0	0	0	0	0
MAPK8IP1P1	0	0	0	0	0	1	0	0	0	0	0	0
SNORD116-30	0	0	0	0	0	0	0	0	0	0	0	0
AC003035.1	0	1	0	0	1	0	1	0	0	0	0	0
LINC02414	0	0	0	0	0	0	0	0	0	0	0	0
AC010175.1	0	0	0	0	0	0	0	0	0	0	0	0
RF00019	0	0	0	0	0	0	0	0	0	0	0	0
LINC02507	0	0	0	0	0	0	0	0	0	0	0	0
OR2B8P	0	0	0	1	0	0	0	0	0	0	0	0
AC097634.3	0	0	3	1	0	0	0	0	0	1	0	0
RNU6-634P	0	0	0	0	0	0	0	0	0	0	0	0
AC004830.1	0	0	0	0	0	0	0	0	0	0	0	0
AC007967.2	0	0	0	0	0	0	0	0	0	0	0	0
C1orf143	0	0	0	0	0	0	0	0	0	0	0	0
AC073091.1	0	0	0	0	0	0	0	0	0	0	0	0
SNORA84	0	0	0	0	0	0	0	0	0	0	0	0
MIR196A1	0	0	0	0	0	0	0	0	0	0	0	0
RNU7-190P	0	0	0	0	0	0	0	0	0	0	0	0
RNA5SP269	0	0	0	0	0	0	0	0	0	0	0	0
AL162578.1	0	0	0	0	0	0	0	0	0	0	0	0
PRSS3	0	0	2	0	1	0	0	0	0	0	0	0
AC092925.1	0	0	0	0	0	0	0	0	0	0	0	0
SIDT1-AS1	0	1	0	0	0	1	0	0	1	0	1	2
AC074043.1	0	0	0	0	0	0	0	0	0	0	0	0
LINC02047	0	0	0	0	0	0	0	0	0	0	0	0
MMP26	0	0	0	0	0	0	0	0	0	0	0	0
AC009053.3	0	0	2	0	0	0	0	0	0	0	0	0
AC018695.2	0	0	0	0	0	0	0	0	0	0	0	0
SACS-AS1	0	0	0	0	0	0	0	0	0	0	0	0
RPL21P24	0	0	0	0	0	0	0	0	0	0	0	0
GAPDHP17	0	0	0	0	0	0	0	0	0	0	0	0
CSH2	0	0	0	0	0	0	0	0	0	0	0	0
KRT18P64	0	0	0	0	0	0	0	0	0	0	0	0
AC005229.2	0	0	2	0	0	0	0	0	0	0	0	0
OR2F1	0	0	0	0	0	0	0	0	0	0	0	0
ARHGEF35	0	0	1.6	0	0	0	1	0	0	0	0	0
AC007066.1	0	0	0	0	0	0	1	2	0	0	0	0
LINC02382	0	0	0	0	0	0	0	0	0	0	0	0
AC097658.2	0	0	0	0	0	0	0	0	0	0	0	0
AC090568.1	0	0	0	0	0	0	0	0	0	0	0	0
AC025470.2	0	0	0	0	0	0	0	0	0	0	0	0
AC023886.2	0	0	0	1	0	0	0	0	0	0	0	0
RNU6-692P	0	0	0	0	0	0	0	0	0	0	0	0
OR4A46P	0	0	0	0	0	0	0	0	0	0	0	0
RNU6-900P	0	0	0	0	0	0	0	0	0	0	0	0
AC004923.4	0	0	0	0	0	0	0	0	0	0	0	0
SNORA70E	0	0	0	0	0	0	0	0	0	0	0	0
RNU1-57P	0	0	0	0	0	0	0	0	0	0	0	0
RF00019	0	0	0	0	0	0	0	0	0	0	0	0
RNU6-456P	0	0	0	0	0	0	0	0	0	0	0	0
RF00019	0	0	0	0	0	0	0	0	0	0	0	0
AC009652.2	0	0	0	0	0	0	0	0	0	0	0	0
ANXA2P3	0	0	0	0	0	0	0	0	0	0	0	0
AC018845.2	0	0	0	0	0	0	0	0	0	0	0	0
AC021739.4	0	0	0	0	0	0	0	1	0	0	0	0
RNU6-1282P	0	0	0	0	0	0	0	0	0	0	0	0
RNU6-362P	0	0	0	0	0	0	0	0	0	0	0	0
AL445528.2	0	0	0	0	0	0	0	0	0	0	0	0
LINC01427	0	0	0	0	0	0	0	0	0	0	0	0
CR589904.2	0	0	0	0	0	0	0	0	0	0	0	0
Z84721.1	0	0	0	0	0	0	0	0	0	0	0	0
AL583804.1	0	0	0	0	0	0	0	0	0	0	0	0
USP9YP19	0	0	0	0	0	0	0	0	0	0	0	0
USP17L3	0	0	0	0	0	0	0	0	0	0	0	0
LINC01594	0	0	0	0	0	0	0	0	0	0	0	0
LHFPL3-AS2	0	0	1	0	2	0	2	7	9	6	7	3
AL109954.3	0	0	0	0	0	0	0	0	0	0	0	0
MIR7154	0	0	0	0	0	0	0	0	0	0	0	0
RNU7-149P	0	0	0	0	0	0	0	0	0	0	0	0
NME2P1	0	0	0	1	0	0	0	1	0	0	0	0
CT47B1	0	0	0	0	0	0	0	0	0	0	0	0
USP17L28	0	0	0	0	0	0	0	0	0	0	0	0
AC117386.1	0	0	0	0	0	0	0	0	0	0	0	0
AC008040.3	0	0	0	0	0	0	0	0	0	0	0	0
AC079154.1	0	0	0	0	0	0	0	0	0	0	0	0
AC073320.1	0	0	1	0	0	2	0	0	1	0	0	0
AC004805.3	0	0	0	0	0	0	0	0	0	0	0	0
RPL7P43	0	0	0	0	0	0	0	0	0	0	0	0
RNA5S6	0	0	0	0	0	0	0	0	0	0	0	0
HSPA8P20	0	0	0	0	0	0	0	0	0	0	0	0
RNA5SP325	0	0	0	0	0	0	0	0	0	0	0	0
RF00409	0	0	0	0	0	0	0	0	0	0	0	0
RNU6-1059P	0	0	0	0	0	0	0	0	0	0	0	0
SNORD18A	0	0	0	0	0	0	0	0	0	0	0	0
RNY1P11	0	0	0	0	0	0	0	0	0	0	0	0
LINC01951	0	0	0	0	0	0	0	0	0	0	0	0
RF02109	0	0	0	0	0	0	0	0	0	0	0	0
AC015967.1	0	0	0	0	0	0	0	0	0	0	0	0
MAP1LC3P	0	0	0	0	0	0	0	0	0	0	0	0
SNORD96B	0	0	0	0	0	0	0	0	0	0	0	0
RPLP0P11	0	0	0	0	0	0	0	0	0	0	0	0
AL138752.2	0	0	0	0	0	0	0	0	0	0	0	0
AC007529.1	0	1	1	0	0	1	0	1	0	0	0	0
AP003170.2	0	0	0	3	0	0	0.58	0	0	0	2	0
RF00019	0	0	0	0	0	0	0	0	0	0	0	0
RF00284	0	0	0	0	0	0	0	0	0	0	0	0
RNU1-85P	0	0	0	0	0	0	0	0	0	0	0	0
RF00402	0	0	0	0	0	0	0	0	0	0	0	0
AC124864.1	0	0	0	0	0	0	0	0	0	0	0	0
AL606748.1	0	0	0	0	0	0	0	0	0	0	0	0
RHOJ	0	0	0	1	1	2	1	0	1	2	0	0
TEX41	0	0	0	0	0	0	0	0	0	0	0	0
LINC01973	0	0	0	0	0	0	0	0	0	0	0	0
AC005008.1	0	0	0	0	0	0	0	0	0	0	0	0
BCAS2P3	0	0	0	0	0	0	0	0	0	0	0	0
AC025678.2	0	0	0	0	0	0	0	0	1	0	0	0
AC244517.7	0	0	0	0	0	0	0	0	0	0	0	0
CCDC60	0	0	0	0	0	0	0	0	0	0	0	0
SLC30A2	0	1	0	0	0	0	0	1	0	0	0	0
LINC02590	0	0	0	0	0	0	0	0	0	0	0	0
RPL22P21	0	0	0	1	0	0	0	0	0	0	0	0
AC099681.3	0	0	0	0	0	0	1	0	0	0	0	0
LINC02574	0	0	0	0	0	0	0	0	0	0	0	0
LINC01360	0	0	0	0	0	0	0	0	0	0	0	0
RPS20P10	0	0	0	0	0	0	0	0	0	0	0	0
HEPACAM	0	0	0	0	0	0	0	0	0	0	0	0
MBL2	0	0	0	0	0	0	0	0	0	0	0	0
RNA5SP179	0	0	0	0	0	0	0	0	0	0	0	0
RF01241	0	0	0	0	0	0	0	0	0	0	0	0
RF00045	0	0	0	0	0	0	0	0	0	0	0	0
RNU2-19P	0	0	0	0	0	0	0	0	0	0	0	0
RF00019	0	0	0	0	0	0	0	0	0	0	0	0
RF00049	0	0	0	0	0	0	0	0	0	0	0	0
RNU2-60P	0	0	0	0	0	0	0	0	0	0	0	0
RNU7-161P	0	0	0	0	0	0	0	0	0	0	0	0
SPDYE18	0	0	0	0	0	0	0	0	0	0	0	0
RF00019	0	0	0	0	0	0	0	0	0	0	0	0
CALML3-AS1	0	0	0	0	0	1	0	0	5	0	0	0
RF00019	0	0	0	0	0	0	0	0	0	0	0	0
RF00019	0	0	0	0	0	0	0	0	0	0	0	0
RF00019	0	0	0	0	0	0	0	0	0	0	0	0
RF00156	0	0	0	0	0	0	0	0	0	0	0	0
AC083923.1	0	0	0	0	0	0	0	0	0	0	0	0
GTF3AP1	0	0	0	0	0	0	0	0	0	0	0	0
FAM197Y2	0	0	0	0	0	0	0	0	0	0	0	0
AL159152.1	0	0	0	0	0	0	0	0	0	0	0	0
IGLV3-30	0	0	0	0	0	0	0	0	0	0	0	0
SUMO2P19	0	0	1	0	0	0	0	0	0	0	0	0
IGHV7-34-1	0	0	0	0	0	0	0	0	0	0	0	0
AC099554.1	0	0	0	0	0	0	0	0	0	0	0	0
AC104051.1	0	0	0	0	0	0	0	0	0	0	0	0
AC119751.7	0	0	0	0	0	0	0	0	0	0	0	0
AC011595.1	0	1	1	0	0	2	1	0	0	1	2	0
RN7SL77P	0	0	0	0	0	0	0	0	0	0	0	0
AC138761.3	0	0	0	0	0	0	0	0	0	0	0	0
RN7SL63P	0	0	0	0	0	0	0	0	0	0	0	0
AC079080.1	0	0	0	0	0	0	0	0	0	0	0	0
AL512310.3	0	0	0	0	0	1	0	0	0	0	0	0
RNU6-1286P	0	0	0	0	0	0	0	0	0	0	0	0
RNU6-841P	0	0	0	0	0	0	0	0	0	0	0	0
PPP1R1AP2	0	0	0	0	0	0	0	0	0	0	0	0
RNU6-132P	0	0	0	0	0	0	0	0	0	0	0	0
RF00425	0	0	0	0	0	0	0	0	0	0	0	0
RNU6-47P	0	0	0	0	0	0	0	0	0	0	0	0
RNU6-877P	0	0	0	0	0	0	0	0	0	0	0	0
RNU1-27P	0	0.22	0.11	0	0	0.22	0	0	0.62	0.25	0	0
SNORA57	0	0	0	0	0	0	0	0	0	0	0	0
LINC02271	0	0	0	0	0	0	0	0	0	0	0	0
MIR3168	0	0	0	0	0	0	0	0	0	0	0	0
WFDC8	0	0	0	0	0	0	0	0	0	0	0	0
PCAT14	0	0	0	0	0	0	0	0	0	0	0	0
AC097480.1	0	0	0	0	0	0	0	0	0	0	0	0
MTND1P26	0	0	0	0	0	0	0	0	0	0	0	0
AC122710.1	0	0	0	0	0	0	0	0	0	0	0	0
RPL7AP71	0	0	0	0	0	0	0	0	0	0	0	0
HMGN2P23	0	0	0	0	0	0	0	0	0	0	0	0
RPL7L1P11	0	0	0	2	0	0	0	0	0	0	0	1
TRIM60	0	0	0	0	0	0	0	0	0	0	0	0
CTSLP8	0	0	0	0	0	0	0	0	0	0	0	0
HLA-DPA2	0	0	0	0	0	0	0	0	0	0	0	0
MIR4258	0	0	0	0	0	0	0	0	0	0	0	0
AC087321.1	0	0	0	0	0	0	0	0	0	0	0	0
GOLGA8Q	0	0	0	0	0	0	0	0	0	0	0	0
IGF1	0	0	9.56	2	0	1.69	4.89	31.09	54.13	1	3.81	5.54
RF00322	0	0	0	0	0	0	0	0	0	0	0	0
RN7SKP276	0	0	0	0	0	0	0	0	0	0	0	0
RNU6-1101P	0	0	0	0	0	0	0	0	0	0	0	0
CACNG5	0	0	0	0	0	0	0	0	0	0	0	0
AC005832.2	0	0	0	0	0	0	0	0	1	0	0	0
AC009511.2	0	0	0	0	0	0	0	0	0	0	0	0
AC053503.4	0	0	0	0	0	0	0	0	0	0	0	0
AC009133.6	0	0	0	0	0	0	0	0	0	0	0	0
AL121890.1	0	0	0	0	0	0	0	0	0	0	0	0
AC009263.1	0	0	0	0	0	0	0	0	0	0	0	0
AC002127.2	0	0	0	0	0	0	0	0	0	0	0	0
PPIAP15	0	0	0	0	0	0	0	0	0	0	0	0
AC020893.1	0	0	0	0	0	0	0	0	0	0	0	0
MTCYBP40	0	0	0	0	0	0	0	0	0	0	0	0
USP17L22	0	0	0	0	0	0	0	0	0	0	0	0
LINC01489	0	0	0	0	0	0	0	0	0	0	0	0
KLF3P2	0	0	0	0	0	0	0	0	0	0	0	0
AL034550.2	0	0	0	0	0	0	1	0	0	0	0	0
AC113367.1	0	0	0	0	0	0	0	0	0	0	0	0
AC008620.1	0	0	0	0	0	0	0	0	0	0	0	0
AC095041.1	0	0	0	0	0	0	0	0	0	0	0	0
TOMM22P6	0	0	0	0	0	0	0	0	0	0	0	0
RF02271	0	0	0	0	0	0	0	0	0	0	0	0
HMGB1P33	0	0	0	0	0	0	0	0	0	0	0	0
TEX28P1	0	0	0	0	0	0	0	0	0	0	0	0
RN7SL600P	0	0	2	0	1	1	3	1	2	0	2	0
MIR6771	0	0	0	0	0	0	0	0	0	0	0	0
AC068769.1	0	0	0	0	0	0	0	0	0	0	0	0
CASK-AS1	0	0	0	0	0	0	0	0	0	0	0	0
RPS29P25	0	0	0	0	0	0	0	0	0	0	0	0
AL031133.1	0	0	0	0	0	0	0	0	0	0	1	0
AL512430.3	0	0	0	0	0	0	0	0	0	0	0	0
LINC01894	0	0	0	0	0	0	0	0	0	0	0	0
AC009237.5	0	0	0	0	0	0	0	0	0	0	0	0
AL133232.1	0	0	0	0	0	0	0	0	0	0	0	0
LINC01363	0	0	0	0	0	0	0	0	0	0	0	0
AL606490.5	0	0	0	0	0	0	0	0	0	0	0	0
AC236972.1	0	0	0	0	0	0	0	0	0	0	0	0
AL157709.1	0	0	0	0	0	0	0	0	0	0	0	0
SERTAD4	0	0	0	1	0	2	1	0	0	0	0	0
RASGEF1C	0	0	0	0	0	0	0	0	0	0	0	0
FXNP2	0	2	0	0	0	0	1	0	0	1	0	0
RN7SL258P	0	0	0	0	0	0	0	0	0	1	2	0
AP000358.1	0	0	0	0	0	0	0	0	0	0	0	0
HMGB3P12	0	0	0	0	0	0	0	0	0	0	0	0
AP001056.1	0	0	0	0	0	0	0	0	0	0	0	0
AL591846.2	0	0	0	1	0	0	0	0	0	0	0	0
AC091286.1	0	0	0	0	0	0	0	0	0	0	0	0
AF064858.2	0	0	0	0	0	0	0	1	0	0	0	0
RN7SL547P	0	0	0	0	0	0	0	0	0	0	0	0
AC103724.2	0	0	0	0	0	0	0	0	0	0	0	0
SNORA77B	0	0	0	0	0	0	0	0	0	0	0	0
AP000238.1	0	0	0	0	0	1	2	1	0	0	0	0
AC092709.1	0	0	0	0	0	0	0	0	0	0	0	0
AP000439.4	0	0	0	0	0	0	0	0	0	0	0	0
AC114550.1	0	0	0	0	0	0	0	0	0	0	0	0
BARX2	0	0	0	0	0	0	0	0	0	0	0	0
IGHV7-56	0	0	0	0	0	0	0	0	0	0	0	0
AC074194.1	0	0	0	0	0	0	0	0	0	0	0	0
AC106774.1	0	0	0	0	0	0	0	0	0	0	0	0
LINC02234	0	0	0	0	0	0	0	0	0	0	0	0
AC011362.1	0	0	0	0	0	0	0	0	0	0	0	0
AC093770.1	0	0	0	0	0	0	0	0	0	0	0	0
AC140878.1	0	0	0	0	0	0	0	0	0	0	0	0
KYNU	0	0	0	0	0	0	0	0	0	0	0	0
WDR45P1	0	0	0	0	0	0	0	0	0	0	0	0
AC097462.1	0	0	0	0	0	0	0	0	0	0	0	0
AC108114.1	0	0	0	0	0	0	0	0	0	0	0	0
PLAC9P1	0	0	0	0	0	0	0	0	0	0	0	0
AL445190.1	0	0	0	0	0	0	0	0	0	0	0	0
WEE2	0	0	3	1	1	1	3	2	8	3	2	8
ARGFXP1	0	0	0	0	0	0	0	0	0	0	0	0
TPT1P5	0	0	0	0	0	0	0	0	0	0	0	0
AC012443.1	0	0	0	0	0	0	0	0	0	0	0	0
LINC00967	0	0	0	0	0	0	0	0	0	0	0	0
AC005014.1	0	2	2	1	1	2	0	0	1	5	0	1
FAM90A28P	0	0	0	0	0	0	0	0	0	0	0	0
Z97206.1	0	0	0	0	0	0	5	2	0	0	0	0
MTND4LP19	0	0	0	0	0	0	0	0	0	0	0	0
AC087386.2	0	0	0	0	0	0	0	0	0	0	0	0
NPM1P37	0	1	0	0	0	0	0	3	0	0	0	1
AC022743.1	0	0	0	0	0	0	0	0	0	0	0	0
ZNF299P	0	0	0	0	0	0	0	0	0	0	0	0
RNA5SP203	0	0	0	0	0	0	0	0	0	0	0	0
AC010857.1	0	0	0	0	0	0	0	0	0	0	0	0
MIR4425	0	0	0	0	0	0	0	0	0	0	0	0
MIR3180-5	0	0	0	0	0	0	0	0	0	0	0	0
MIR3193	0	0	0	0	0	0	0	0	0	0	0	0
MIR4465	0	0	0	0	0	0	0	0	0	0	0	0
RN7SL208P	0	0	0	0	0	0	0	0	0	0	0	0
RNU6-1186P	0	0	0	0	0	0	0	0	0	0	0	0
RNU4-34P	0	0	0	0	0	0	0	0	0	0	0	0
AC005899.2	0	0	0	0	0	0	0	0	0	0	0	0
SNORD12B	0	0	0	0	0	0	0	0	0	0	0	0
RN7SKP86	0	0	0	0	0	0	0	0	0	0	0	0
AC010636.2	0	0	0	0	0	0	0	0	0	0	0	0
RN7SKP158	0	0	0	0	0	0	0	0	0	0	0	0
AL356056.3	0	0	0	0	0	0	0	0	0	0	0	0
MIR3660	0	0	0	0	0	0	0	0	0	0	0	0
MIR4671	0	0	0	0	0	0	0	0	0	0	0	0
RF00157	0	0	0	0	0	0	0	0	0	0	0	0
AC010329.5	0	0	0	0	0	0	0	0	0	0	0	0
FAM236A	0	0	0	0	0	0	0	0	0	0	0	0
CYP7B1	0	0	0	0	0	0	0	0	0	0	0	0
OVOL1	0	0	5	0	1	1	1.41	0	2	0	1	0
RF01905	0	0	0	0	0	0	0	0	0	0	0	0
AC011773.2	0	0	0	0	0	0	0	0	0	0	0	0
MROH4P	0	0	0	0	0	0	0	0	0	0	0	0
AC013399.1	0	0	0	0	0	0	0	0	0	0	0	0
U52111.1	0	0	2	0	1	0	2	1	2	4	0	2
PHB2P1	0	0	0	0	0	0	0	0	0	0	0	0
AC005703.3	0	0	0	0	0	0	0	0	0	0	0	0
MIR4733	0	0	0	0	0	0	0	0	0	0	0	0
LINC02446	0	0	0	0	0	0	0	0	0	1	0	1
MIR3941	0	0	0	0	0	0	0	0	0	0	0	0
RNA5SP115	0	0	0	0	0	0	0	0	0	0	0	0
RNU5E-9P	0	0	0	0	0	0	0	0	0	0	0	0
AC020910.1	0	0	0	0	0	0	0	0	0	0	0	0
IGHVIII-67-2	0	0	0	0	0	0	0	0	0	0	0	0
AC072046.2	0	0	0	0	0	0	0	0	0	0	0	0
RPL18AP8	0	0	0	0	0	0	0	0	0	0	0	0
AL121952.1	0	0	0	0	0	2	0	0	1	1	0	0
AL356421.1	0	0	0	0	0	0	0	0	0	0	0	0
EIF4A1P6	0	0	0	0	0	0	0	0	0	0	0	0
AFG3L2P1	0	0	0	0	0	0	0	1	0	0	0	0
AC034228.1	0	0	0	0	0	0	0	0	0	0	0	0
RNA5SP299	0	0	0	0	0	0	0	0	0	0	0	0
AL024497.1	0	0	0	0	0	0	0	0	0	0	0	0
TCEAL4P1	0	0	0	0	0	0	0	0	0	0	0	0
RPS15AP5	0	0	0	0	0	0	0	0	0	0	0	0
ZNF844	0	2	3	1	0	1	4	0	0	1	0	0
AC005838.1	0	0	0	0	0	0	0	0	0	0	0.05	0
AC004840.1	0	2	0	2	1	1	0	2	2	0	0	1
P2RX6	0	1	0	3	2	5	3	5	4	0	1	4
RPL35P9	0	0	0	0	0	0	0	0	0	0	0	0
AC011196.1	0	0	0	0	0	0	0	0	0	0	0	0
LINC01815	0	0	0	0	0	0	0	0	0	0	0	0
TAB3-AS2	0	0	0	0	0	0	0	0	0	0	0	0
BX842568.4	0	0	0	0	0	0	0	0	0	0	0	0
OFD1P18Y	0	0	0	0	0	0	0	0	0	0	0	0
AC010643.1	0	3	0	0	0	2	3	5	1	4	4	1
TUBB4BP5	0	0	0	0	0	0	0	0	0	0	0	0
AC007319.1	0	0	0	0	0	0	0	0	0	0	0	0
RF02142	0	0	0	0	0	0	0	0	0	0	0	0
AC135983.4	0	0	0	0	0	0	0	0	0	0	0	0
BX842559.1	0	0	0	0	0	0	0	0	0	0	0	0
RF00017	0	1	0	0	0	0	1	0	0	2	0	0
PPIAP34	0	0	0	0	0	0	0	0	0	0	0	0
AL590822.1	0	0	0	0	0	0	0	0	0	0	0	0
AL353608.3	0	1.66	1	0	1	7	9.47	15.76	7	2	0	0
AL592546.1	0	0	0	0	0	0	0	0	0	0	0	0
OVCH1-AS1	0	0	0	0	0	0	0	0	0	0	0	0
RBMY2XP	0	0	0	0	0	0	0	0	0	0	0	0
AC134915.1	0	0	0	0	0	0	0	0	0	0	0	0
LINC01210	0	0	0	0	0	0	0	0	0	0	0	0
RPL9P5	0	0	0	0	0	0	0	0	0	0	0	0
POM121L7P	0	0	0	0	0	0	0	0	0	0	0	0
FLYWCH1P1	0	0	0	0	0	0	0	0	0	0	0	0
RPL21P32	0	0	2	0	0	0	0	0	0	0	0	0
AP000470.1	0	0	0	0	0	0	0	0	0	0	0	0
LINC02356	0	2	2	1	0	0	0	0	5	1	0	4
AC110602.1	0	0	0	0	0	0	0	0	0	0	0	0
AC116917.1	0	0	0	0	0	0	0	0	0	0	0	0
AC063976.1	0	0	0	0	0	0	0	0	0	0	0	0
AL390728.3	0	0	0	0	0	0	1	0	0	1	0	0
LINC01449	0	0	0	0	0	0	0	0	0	0	0	0
AC092681.1	0	0	0	0	0	0	0	1	0	0	0	0
AC096708.2	0	0	0	3	0	0	0	0	0	0	0	0
MIR4794	0	0	0	0	0	0	0	0	0	0	0	0
MIR5682	0	0	0	0	0	0	0	0	0	0	0	0
AP001059.2	0	1	0	4	0	0	0	0	0	0	3	0
MIR4656	0	0	0	0	0	0	0	0	0	0	0	0
ZNF625	0	0	0	0	0	0	0	0	0	0	0	0
AC087392.2	0	0	0	0	0	0	0	0	0	0	0	0
GARSP1	0	0	0	0	0	0	0	0	0	0	0	0
AC092115.3	0	0	0	4.54	0	0	0	0	0	0	0	0
CIAPIN1P	0	0	0	0	0	0	0	0	0	0	0	0
AC006213.5	0	0	0	0	0	0	0	0	0	0	0	0
MIR208B	0	0	0	0	0	0	0	0	0	0	0	0
AC007923.2	0	0	0	0	0	0	0	0	0	0	0	0
AC009478.1	0	0	0	0	0	0	0	0	0	0	0	0
CCDC182	0	0	0	0	0	0	0	0	0	0	0	0
EIF2S2P5	0	0	0	1	0	0	1	0	0	0	3	0
AL133445.1	0	0	0	0	0	0	0	0	0	0	0	0
CDX4	0	0	0	0	0	0	0	0	0	1	0	0
LINC01716	0	0	0	0	0	0	0	0	0	0	0	0
CCDC26	0	0	0	0	0	0	0	0	0	0	0	0
HCG4P8	0	0	0	0	0	0	0	0	0	0	0	0
AC009480.2	0	0	0	0	0	0	0	0	0	0	0	0
ACTBP1	0	0	0	0	0	0	0	0	0	0	0	0
SNX18P4	0	2	0	0	1.5	0	0	0	0	6.89	2	0
SMPD4P2	0	0	0	0	0	0	0	0	0	0	0	0
RF01210	0	0	0	0	0	0	0	0	0	0	0	0
SNORD42A	0	0	0	0	0	0	0	0	0	0	0	0
DHRS7C	0	0	0	0	0	0	0	0	0	0	0	0
AC106712.1	0	0	0	0	0	0	0	0	0	0	0	0
PTX3	0	1	1	3	3	5	1	1	3	4	3	3
MAOB	0	1	0	0	1	0	1	2	0	0	0	0
AC124076.1	0	0	0	0	0	0	0	0	0	0	0	0
RPL34P33	0	0	0	0	0	0	0	0	0	0	0	0
SNORD115-25	0	0	0	0	0	0	0	0	0	0	0	0
FAM86GP	0	0	0	0	0	0	0	0	0	0	0	0
C2orf80	0	0	0	0	0	0	0	0	0	0	0	0
RHCE	0	0	0	1	0	8	8	4	14	1	1	2
KCNA4	0	1	0	0	0	0	0	0	0	0	0	0
RAD21L1	0	1	0	0	0	0	0	0	0	0	0	0
OR13C8	0	0	0	0	0	0	0	0	0	0	0	0
AC012414.5	0	0	0	0	0	0	0	0	0	0	0	0
ZNF705CP	0	0	0	0	0	0	0	0	0	0	0	0
OR7E21P	0	0	0	0	0	0	0	0	0	0	0	0
TMEM92-AS1	0	0	0	0	0	0	0	0	0	0	0	0
AC074254.1	0	0	0	0	0	0	0	0	0	0	0	0
AC093829.1	0	0	0	0	0	0	0	0	0	0	0	0
TSEN2P1	0	0	0	0	0	0	0	0	0	0	0	0
AC008243.1	0	0	0	0	0	0	0	0	0	0	0	0
AC117470.1	0	0	0	0	0	0	0	0	0	0	0	0
AC004052.1	0	0	0	0	0	0	0	0	0	0	0	0
KRT18P23	0	0	0	0	0	0	0	0	0	0	0	0
RPL21P65	0	0	1	1	3	1	0	8	2	0	0	0
NF1P4	0	0	0	0	0	0	0	0	0	0	0	0
AC009997.1	0	0	0	0	0	0	0	0	0	0	0	0
DPYSL5	0	0	0	0	1	0	0	0	0	0	0	0
AP003396.5	0	0	0	0	0	0	0	0	0	0	0	0
AC090825.1	0	0	0	0	0	0	0	0	0	0	0	0
LINC00927	0	0	0	0	0	0	0	0	0	0	0	0
AC009558.1	0	0	0	0	0	0	0	0	0	0	0	0
AC013356.3	0	0	0	0	0	0	0	0	1	1	1	0
RPS6P21	0	0	0	0	0	0	0	0	0	0	0	0
AC078955.1	0	0	0	0	0	0	0	0	0	0	0	0
AC061975.6	0	0	0	0	0	0	0	0	0	0	2	0
RF01210	0	0	0	0	0	0	0	0	0	0	0	0
TVP23BP2	0	0	0	0	0	0	0	0	0	0	0	0
HNRNPDLP1	0	0	0	0	0	0	0	0	0	0	0	0
NPY6R	0	3	0	2	0	0	2	4	4	1	0	1
AL358612.1	0	0	0	0	0	0	0	0	0	0	0	0
MIR5695	0	0	0	0	0	0	0	0	0	0	0	0
RN7SL14P	0	0	0	0	0	0	0	0	0	0	0	0
AC022035.1	0	0	0	0	0	0	0	0	0	0	0	0
AC022858.1	0	0	0	0	0	0	0	0	0	0	0	0
ISCA1P6	0	0	0	0	0	0	0	0	0	0	0	0
C17orf82	0	0	0	0	0	0	0	0	1	0	0	0
LINC00207	0	0	0	0	0	0	0	0	0	0	0	0
FAM71E2	0	0	0	0	0	0	0	0	1	0	0	0
AC142381.1	0	0	0	0	0	0	0	0	0	0	0	0
AC109779.1	0	0	0	1	0	0	0	0	0	0	0	0
LGALSL-DT	0	0	0	0	0	0	0	0	0	0	0	0
OR5M5P	0	0	0	0	0	0	0	0	0	0	0	0
TTTY8B	0	0	0	0	0	0	0	0	0	0	0	0
LINC01400	0	0	0	0	0	0	0	0	0	0	0	0
AC073167.1	0	0	0	0	0	0	0	0	0	1.01	0	0
AC012050.1	0	1	1	0	0	2	1	0	0	0	0	0
AC114546.2	0	0	0	0	0	0	0	0	0	0	0	0
AC015712.3	0	0	0	0	0	0	0	0	0	0	0	0
RBM17P4	0	0	2	0	1	1	0	1	3	0	0	0
AC021755.2	0	0	0	1	0	0	0	0	2	0	1	2
AC026523.1	0	0	0	0	0	0	0	0	0	0	0	0
AC023908.2	0	0	0	0	0	0	0	0	0	0	0	0
CFL1P2	0	0	0	0	0	0	0	0	0	0	0	0
KRTAP5-3	0	0	0	0	0	0	0	0	0	0	0	0
SULT1C3	0	0	0	0	0	0	0	0	0	0	0	0
OR4A9P	0	0	0	0	0	0	0	0	0	0	0	0
CR383656.4	0	0	0	0	0	0	0	0	0	0	0	0
AC079310.1	0	0	0	0	0	0	0	0	0	0	0	0
AC009052.1	0	0	0	0	0	0	0	0	0	0	0	0
PSG9	0	0	0	0	0	0	0	0	0	0	0	0
AL158166.1	0	0	0	0	0	0	0	0	0	0	0	0
FAM19A1	0	0	0	1	0	0	0	0	0	0	0	0
AC007992.1	0	0	0	0	0	0	0	0	0	0	0	0
LINC02293	0	0	0	0	0	0	0	0	0	0	0	0
AC012170.1	0	0	0	2	2	0	0	0	0	0	0	2
AC025423.4	0	0	0	0	0	0	0	0	0	0	0	0
AC009135.1	0	0	0	0	0	0	0	0	0	0	0	0
AC090502.3	0	0	0	0	0	0	0	0	0	0	0	0
AL031595.2	0	0	0	0	3	0	0	0	0	0	0	0
FAM86LP	0	0	0	0	0	0	0	0	0	0	0	0
AC087883.1	0	0	0	0	0	0	0	0	0	0	0	0
AC010196.1	0	0	0	0	0	0	0	0	0	0	0	0
AC090796.1	0	0	0	0	0	0	0	0	0	0	0	0
LINC02094	0	0	0	0	0	0	0	0	0	0	0	0
RNU1-55P	0	0	0	0	0	0	0	0	0	0	0	0
RNA5SP279	0	0	0	0	0	0	0	0	0	0	0	0
RF00019	0	0	0	0	0	0	0	0	0	0	0	0
RF00019	0	0	0	0	0	0	0	0	0	0	0	0
RNA5SP211	0	0	0	0	0	0	0	0	0	0	0	0
RF00156	0	0	0	0	0	0	0	0	0	0	0	0
RF00019	0	0	0	0	0	0	0	0	0	0	0	0
TRBV15	0	0	0	0	0	0	0	0	0	0	0	0
OR2C1	0	0	0	3	0	3	1	0	0	1	0	0
AL157955.2	0	0	0	0	0	0	0	0	0	0	0	0
RPL23AP40	0	0	0	0	0	0	0	0	0	0	0	0
RPL21P126	0	0	0	0	0	0	0	0	0	0	0	0
AC023906.1	0	0	0	0	0	0	0	0	0	0	0	0
MCUR1P2	0	0	0	0	0	0	0	0	0	0	0	0
AC007215.1	0	0	0	0	0	0	0	0	0	0	0	0
PMCHL1	0	0	0	0	0	0	0	0	0	0	0	0
AC027544.2	0	0	1	0	0	0	0	0	0	0	0	0
RPS17P2	0	0	0	0	0	0	0	0	0	0	0	0
NLRP9P1	0	0	0	0	0	0	0	0	0	0	0	0
AC005909.1	0	0	0	0	0	0	0	0	0	0	0	0
MIR6810	0	0	0	0	0	0	0	0	0	0	0	0
AL022578.1	0	0	0	0	0	0	0	0	0	0	0	0
AL136982.2	0	0	0	0	0	0	0	0	0	0	0	0
SRMS	0	0	0	0	0	0	0	0	0	0	0	0
AL590483.1	0	0	0	0	0	0	0	0	0	0	0	0
MAGEA4-AS1	0	0	0	0	0	0	0	0	0	0	0	0
AL359704.1	0	0	0	0	0	0	0	0	1	0	0	0
PCDHA1	0	2.63	0	1	1.05	1.03	4.18	6	4.03	5	1.1	3.09
AP000812.1	0	0	0	0	0	0	0	0	0	0	0	0
RF02140	0	0	0	0	0	0	0	0	0	0	0	0
MS4A13	0	0	0	0	0	0	0	0	0	0	0	0
OR7E115P	0	2	0	0	0	0	0	0	1	0	0	0
KRTAP26-1	0	0	0	0	0	0	0	0	0	0	0	0
AL110115.1	0	0	1	0	1	1	0	2	2	1	0	3
AL034376.1	0	0	0	0	0	0	0	0	0	0	0	0
AC002464.1	0	0	0	0	0	0	0	0	0	0	1	0
PPIAP48	0	0	0	0	0	0	0	0	0	0	0	0
AC009097.1	0	0	0	0	0	0	0	0	0	0	0	0
AC023827.1	0	0	0	0	0	0	0	0	0	0	0	0
AC108097.1	0	0	0	0	0	0	0	0	0	2	0	0
AC120498.2	0	0	0	0	0	0	0	0	0	0	0	0
RF01953	0	0	0	0	0	0	0	0	0	0	0	0
RPLP0P2	0	0	0	0	0	0	0	1	0	0	0	0
AC016546.1	0	0	0	0	0	0	0	0	0	0	0	0
AC009163.1	0	0	0	0	0	0	0	0	0	0	0	0
SCN4A	0	0	6	0	0	2	3	1	8	0	0	2
RNU7-200P	0	0	0	0	0	0	0	0	0	0	0	0
CD79B	0	0	0	0	0	0	1	0	0	3	0	0
RNU1-61P	0	0	0	0	0	0	0	0	0	0	0	0
RNU1-86P	0	0	0	0	0	0	0	0	0	0	0	0
RNU7-105P	0	0	0	0	0	0	0	0	0	0	0	0
RPS29P10	0	0	0	0	0	0	0	0	0	0	0	0
E2F6P3	0	0	0	0	0	0	0	0	0	0	0.82	0
AC093787.1	0	0	0	0	0	0	0	0	0	0	0	0
H3F3AP5	0	0	0	0	0	0	0	0	0	0	0	0
AL035416.1	0	0	0	0	0	0	0	0	0	0	0	0
TAAR4P	0	0	0	0	0	0	0	0	0	0	0	0
RHEBP3	0	0	0	0	0	0	0	0	0	0	0	0
CDC27P2	0	0	0	0	0	0	0	0	0	0	0	0
AP001342.1	0	0	0	0	0	0	0	0	0	0	0	0
AL359771.1	0	0	0	0	0	0	0	0	0	0	0	0
HNRNPA1P57	0	0	0	0	0	0	0	0	0	0	0	0
OR13D2P	0	0	0	0	0	0	0	0	0	0	0	0
OR2B11	0	0	0	0	0	0	0	0	0	0	0	0
RN7SKP70	0	0	2	1	1	0	2	0	1	0	0	1
RNU6-347P	0	0	0	0	0	0	0	0	0	0	0	0
MIR2115	0	0	0	0	0	0	0	0	0	0	0	0
TCP11	0	0	1	4	0	2	1	2	0	1	0	2
RNU6-635P	0	0	0	0	0	0	0	0	0	0	0	0
RNU6-113P	0	0	0	0	0	0	0	0	0	0	0	0
AL590096.1	0	0	0	0	0	0	0	0	0	0	0	1
RNU7-160P	0	0	0	0	0	0	0	0	0	0	0	0
RNU2-57P	0	0	0	0	0	0	0	0	0	0	0	0
PRAMEF2	0	0	0	0	0	0	0	0	1	0	0	0
RNA5S1	0	0	0	0	0	0	0	0	0	0	0	0
C2orf78	0	0	0	1	0	0	0	8	2	0	0	0
RNA5SP432	0	0	0	0	0	0	0	0	0	0	0	0
RF00019	0	0	0	0	0	0	0	0	0	0	0	0
RNA5SP273	0	0	0	0	0	0	0	0	0	0	0	0
CEACAMP6	0	0	0	0	0	0	0	0	0	0	0	0
HPAT5	0	0	0	0	0	0	0	0	0	0	0	0
AC245036.4	0	0	0	0	0	0	0	0	0	0	0	0
SNORD3E	0	0	0	0	0	0	0	0	0	0	0	0
AC060814.4	0	0	0	0	0	0	0	0	0	0	0	0
OR51A3P	0	0	0	0	0	0	0	0	0	0	0	0
AC084781.2	0	0	0	0	0	0	0	0	0	0	0	0
TRBV25OR9-2	0	0	0	0	0	0	0	0	0	0	0	0
AL359693.1	0	0	0	0	0	0	0	0	0	0	0	0
RF00017	0	0	0	0	0	0	0	0	0	0	0	0
CPHL1P	0	0	0	0	0	0	0	0	0	0	0	0
LINC02037	0	0	0	0	0	0	0	0	0	0	0	0
CHP2	0	0	0	0	0	0	0	0	0	0	0	0
RNU1-4	0	0.22	0.11	0	0	0.22	0	0	0.62	0.25	0	0
RF00019	0	0	0	0	0	0	0	0	0	0	0	0
RF00019	0	0	0	0	0	0	0	0	0	0	0	0
RF00019	0	0	0	0	0	0	0	0	0	0	0	0
RNU6-950P	0	0	0	0	0	0	0	0	0	0	0	0
RF00019	0	0	0	0	0	0	0	0	0	0	0	0
RF00019	0	0	0	0	0	0	0	0	0	0	0	0
RNU6-310P	0	0	0	0	0	0	0	0	0	0	0	0
AC013452.1	0	0	2	0	0	0	0	0	0	0	0	0
AC021506.2	0	0	0	0	0	0	0	0	0	0	0	0
AP005057.1	0	0	0	0	0	0	0	0	0	0	0	0
AL162457.1	0	0	0	0	0	0	0	0	0	0	0	0
SMCO3	0	0	2	1	0	3	2	1	2	0	2	1
AP003392.3	0	5.26	0	0	0	4.08	1.7	1.87	0	0	0	0
AP002812.4	0	0	0	0	0	0	0	0	0	0	0	0
SLC5A4P1	0	0	0	0	0	0	0	0	0	0	0	0
AP005597.2	0	0	0	0	0	0	0	0	0	0	0	0
AP006587.3	0	0	0	0	0	0	0	0	0	0	0	0
OR4A48P	0	0	0	0	0	0	0	0	0	0	0	0
RF02184	0	0	0	0	0	0	0	0	0	0	0	0
AP003306.2	0	0	0	0	0	0	0	0	0	0	0	0
AP003385.3	0	0	0	0	0	0	0	0	0	0	0	0
LINC02227	0	0	0	0	0	0	0	0	0	0	0	0
AC245100.6	0	1	0	0	0	0	2	0	0	4	0	0
RF00263	0	0	0	0	0	0	0	0	0	0	0	0
TRBV11-2	0	0	0	0	0	0	0	0	0	0	0	0
WDFY4	0	0	0	0	2	0	0	0	0	0	0	0
AL133325.2	0	0	0	0	0	0	0	0	0	0	0	0
AL365434.1	0	0	0	0	0	0	0	0	0	0	0	0
AL359094.1	0	0	0	0	0	0	0	0	0	0	0	0
MTND1P34	0	0	0	0	0	0	0	0	0	0	0	0
LINC00475	0	0	0	0	0	0	0	0	0	0	0	0
EEF1A1P8	0	0	0	0	0	0	0	0	0	0	0	0
IGHV3-64D	0	0	0	0	0	0	0	0	0	0	0	0
DSCR4	0	0	0	0	0	0	0	0	0	0	0	0
AC079313.1	0	0	0	0	0	0	0	0	0	0	0	0
OR2T10	0	0	0	0	0	0	0	0	0	0	0	0
LINC00273	0	0	0	0	0	0	0	0	0	0	0	0
SNORD115-6	0	0	0	0	0	0	0	0	0	0	0	0
RNU6-899P	0	0	0	0	0	0	0	0	0	0	0	0
SNORA38	0	0	0	0	0	0	0	2	0	0	0	0
RNU6-1091P	0	0	0	0	0	0	0	0	0	0	0	0
RNU6-595P	0	0	0	0	0	0	0	0	0	0	0	0
RNU6-1204P	0	0	0	0	0	0	0	0	0	0	0	0
ZNHIT1P1	0	0	0	0	0	0	0	0	0	0	0	0
ECEL1P1	0	0	0	0	0	0	0	0	0	0	0	0
CXCL2	0	0	0	0	0	0	0	0	0	0	0	0
ZNF114-AS1	0	0	0	0	0	0	0	0	0	0	0	0
AC092364.1	0	0	0	0	0	0	0	0	0	0	0	0
SMIM17	0	0	0	0	0	0	0	0	0	0	0	0
AC073188.6	0	0	0	0	0	0	0	0	0	0	0	0
AC009597.2	0	0	0	0	0	1	0	0	0	0	0	0
AL021997.1	0	0	0	0	0	0	0	0	0	0	0	0
AC005972.1	0	0	0	0	0	0	0	0	0	0	0	0
BNIP3P9	0	0	0	0	0	0	0	0	0	0	0	0
AC091167.3	0	0	0	0	0	0	0	0	0	0	0	0
AP000860.1	0	0	0	0	0	0	0	0	0	0	0	0
AC007953.2	0	0	0	0	0	0	0	0	0	0	0	0
AP001554.1	0	0	0	0	0	0	0	0	0	0	0	0
AC017007.5	0	0	0	0	0	0	0	0	0	0	0	0
AC011458.1	0	0	0	0	0	1	0	0	0	0	0	0
AC018861.2	0	0	0	0	0	0	0	0	0	0	0	0
AC011853.1	0	0	0	0	0	0	0	0	0	0	0	0
AC084752.1	0	0	0	0	0	0	0	0	0	0	0	0
NIFKP2	0	0	0	0	0	0	0	0	0	0	0	0
AL034548.1	0	0	0	0	0	0	0	0	0	0	0	0
AC099518.3	0	0	0	0	0	0	0	0	0	0	0	0
AC144833.1	0	0	0	0	0	0	0	0	0	0	0	0
PNMA6B	0	0	0	0	0	0	0	0	0	0	0	0
CXCL14	0	0	0	0	0	0	0	0	0	0	0	0
LECT2	0	0	0	0	0	0	0	0	0	0	0	0
CSF2RBP1	0	0	0	0	0	0	0	0	0	0	0	0
FAM83C	0	0	0	0	1	0	0	0	0	2	0	0
LINC02535	0	0	0	0	0	0	0	0	0	1	0	0
AC108865.2	0	0	0	0	0	0	0	0	0	0	0	0
AL162254.1	0	0	0	0	0	0	0	0	0	0	0	0
ELOBP1	0	0	0	0	0	0	0	0	0	0	0	0
RBPMSLP	0	0	0	0	0	0	0	0	0	0	0	0
RPEP2	0	0	0	0	0	0	0	0	0	0	0	0
AC015914.1	0	0	1	0	0	1	0	0	0	0	0	0
AC145285.7	0	0	0	0	0	0	0	0	0	0	0	0
DCLK2	0	2	0	0	0	0	2	1	1	0	0	0
AC012409.1	0	0	0	0	0	0	0	0	0	0	0	0
USP17L27	0	0	0	0	0	0	0	0	0	0	0	0
AC096586.1	0	0	2.85	0	7.6	10.2	8.88	17.58	11.9	1.92	1.89	10.82
AC079336.6	0	0	0	0	0	0	0	1	0	0	0	0
DPYD-AS1	0	0	0	0	0	0	0	0	0	0	0	0
AL591806.2	0	0	0	0	0	0	0	0	0	0	0	0
AC080129.2	0	0	0	0	2	0	0	0	0	0	0	0
HMGN2P35	0	0	1	0	0	0	0	0	0	0	0	0
CTAGE3P	0	0	1	1	0	3	2	0	1	0	0	0
RPL23AP93	0	0	0	0	0	0	0	0	0	0	0	0
IGHV1-69-2	0	0	0	0	0	0	0	0	0	0	0	0
AC073911.3	0	0	0	0	0	0	0	0	0	0	2	0
MIR7152	0	0	0	0	0	0	0	0	0	0	0	0
AC020763.5	0	0	0	0	0	0	0	0	0	0	0	1
AL078581.2	0	0	0	0	0	0	0	0	0	0	0	0
AL731533.2	0	0	0	0	0	0	0	0	0	0	0	0
AC093330.2	0	0	0	0	2	2	1	1	3	0	0	1
MIR664A	0	0	0	0	0	0	0	0	0	0	0	0
MIRLET7G	0	0	0	0	0	0	0	0	0	0	0	0
KRT27	0	0	0	0	0	0	0	0	0	0	0	0
AC092324.1	0	0	0	0	0	0	0	0	0	0	0	0
AP001340.1	0	0	0	0	0	0	0	0	0	0	0	0
SCGB1C1	0	0	0	0	0	0	0	0	0	0	0	0
AL022313.1	0	0	0	0	0	0	0	0	0	0	0	0
AC020658.7	0	0	0	0	0	0	0	1	1	0	2	1
AC074276.2	0	0	0	0	0	0	0	2	0	1	0	0
ENPP2	0	0	0	0	0	0	0	1	0	0	0	0
IGKV2D-29	0	0	0	0	0	0	0	0	0	0	0	0
RN7SL614P	0	0	0	0	1	0	0	0	0	0	0	0
AC079150.2	0	0	0	1	0	0	0	0	0	0	0	0
MRPS16P3	0	0	0	0	0	0	0	0	0	0	0	0
NPM1P31	0	0	0	1	1	0	0	0	1	0	0	0
AC090921.1	0	0	0	0	1	0	1	0	0	0	1	0
AL353616.2	0	0	0	0	0	0	0	0	0	1	0	0
OR9A4	0	0	0	0	0	0	0	0	0	0	0	0
AL359182.1	0	0	2	1	1	6	8	1	6	3	0	4
AC005753.1	0	0	0	0	0	0	0	0	0	0	0	0
AC119044.1	0	0	0	0	0	0	0	0	0	0	0	0
LINC01797	0	0	0	0	0	0	0	0	0	0	0	0
AL450423.1	0	0	0	0	0	0	0	0	0	0	0	0
LINC00525	0	0	0	0	0	0	0	0	0	0	0	0
MIR8068	0	0	0	0	0	0	0	0	0	0	0	0
RF00017	0	0	0	0	0	0	0	0	0	0	0	0
FAM86B2	0	0.71	0	0	3.85	0	0	0	1	0	0	0
AL391380.1	0	0	0	0	0	0	0	0	0	0	0	0
RPL23AP8	0	0	0	0	0	0	0	0	0	0	0	0
RF00407	0	0	0	0	0	0	0	0	0	0	0	0
AL603650.1	0	1	0	0	1	0	1	0	0	0	0	0
AL133279.2	0	0	0	0	0	0	0	0	0	0	0	0
CALB2	0	0	0	0	0	0	0	1	0	0	0	0
AC105081.1	0	0	0	0	0	0	0	0	0	0	0	0
SLC9C1	0	0	0	0	0	0	0	0	0	0	0	1
AL353705.4	0	0	0	0	0	0	0	0	0	0	0	0
AC008063.2	0	0	0	0	0	0	0	0	0	0	0	0
AL353803.3	0	0	0	0	0	0	0	0	0	0	0	0
LINC00841	0	0	0	0	0	0	0	0	0	0	0	0
AC026320.1	0	0	0	0	0	0	0	0	0	0	0	0
GTF2IP6	0	0	0	0	0	0	0	0	0	0	0	0
SEMA3B-AS1	0	0	1	0	0	0	0	0	0	0	0	0
RPL23AP37	0	0	0	0	0	0	0	0	0	0	0	0
SLC6A16	0	0	0	1	1	1	0	0	0	0	0	0
LINC01648	0	0	0	0	0	0	0	0	0	0	0	0
CCL18	0	0	0	0	0	0	0	0	0	0	0	0
AC092422.1	0	0	0	0	0	0	0	0	0	0	0	0
AC103808.1	0	0	0	0	0	0	0	0	0	0	0	0
MIR4492	0	0	0	0	0	0	0	0	0	0	0	0
AC126365.1	0	0	0	0	0	0	0	0	0	0	0	0
RPLP2P1	0	0	0	0	0	0	0	0	0	0	0	0
AL133304.3	0	0	0	0	0	0	0	0	0	0	0	0
AC090001.1	0	0	0	0	0	0	0	0	0	0	0	0
AC079384.1	0	0	0	0	0	0	0	0	0	0	0	0
AC034102.7	0	0	2.79	0	0	0	0	0	0	1	0	0
KRTAP13-5P	0	0	0	0	0	0	0	0	0	0	0	0
GPR158-AS1	0	0	0	0	0	0	0	0	0	0	0	0
AL031003.1	0	0	0	0	0	0	0	0	0	0	0	0
ARHGEF7-IT1	0	0	0	0	0	0	0	0	0	0	0	0
AC079896.1	0	0	0	0	0	0	0	0	0	0	0	0
OR52T1P	0	0	0	0	0	0	0	0	0	0	0	0
NENFP1	0	0	0	0	2	1	0	0	0	0	0	0
AC010095.1	0	0	0	0	0	0	0	0	0	0	0	0
AC090525.2	0	0	0	1	0	0	0	0	0	0	0	0
MIR6854	0	0	0	0	0	0	0	0	0	0	0	0
CACNA1B	0	0	2	1	0	3	0	0	0	1	0	0
RBPJP7	0	0	0	0	0	0	0	0	0	0	0	0
AF067845.2	0	0	0	0	0	0	0	0	0	0	0	0
AC092650.2	0	0	0	0	0	0	0	0	0	0	0	0
RNU2-39P	0	0	0	0	0	0	0	0	0	0	0	0
RPS4XP11	0	0	0	1	0	0	0	0	0	0	0	0
MIR6862-1	0	0	0	0	0	0	0	0	0	0	0	0
AL161756.2	0	0	0	0	0	0	1	0	0	0	0	0
AC104002.1	0	0	0	0	0	0	0	0	0	0	0	0
AC093523.1	0	0	0	0	0	0	0	0	0	0	0	0
RPL31P50	0	0	0	0	0	0	0	0	0	0	0	0
AC084048.1	0	0	0	0	0	0	0	0	0	0	0	0
FEM1AP3	0	0	0	0	0	0	0	0	0	0	0	0
AL138827.1	0	0	0	0	0	0	0	0	0	0	0	0
GPRACR	0	1	0	0	0	1	1	0	0	0	0	0
RPL29P7	0	0	0	0	0	0	0	0	0	0	0	0
AL031864.1	0	0	0	0	0	2	0	2	1	0	0	0
PFN1P11	0	0	0	1	0	0	0	0	1	0	0	0
AC092447.1	0	0	0	1	0	0	0	0	0	0	0	0
AL009178.1	0	0	0	0	0	0	0	0	0	0	0	0
GIMAP7	0	0	0	0	0	0	0	0	0	0	0	0
AL451050.1	0	0	0	0	0	0	0	0	0	0	0	0
KRT8P40	0	0	0	0	0	0	0	0	0	0	1	0
AC108749.1	0	0	0	0	0	0	0	0	0	0	0	0
AC115522.1	0	0	0	0	0	0	0	0	0	0	0	0
AC036111.2	0	0	0	0	0	0	0	0	0	0	0	0
AL500522.2	0	0	0	0	0	0	0	0	0	0	0	0
AC007349.3	0	0	0	0	0	0	0	0	0	0	0	0
BACH1-AS1	0	0	0	0	0	0	1	0	0	3	1	2
LINC00384	0	1	0	2	0	0	0	0	0	0	0	0
AC018693.2	0	0	0	0	0	0	0	0	0	0	0	0
TEX50	0	0	0	0	0	0	0	0	0	0	0	0
AC073488.1	0	0	0	0	0	0	0	0	0	1	0	0
AL353751.1	0	0	0	0	0	0	0	0	0	0	0	0
AL357033.2	0	0	0	0	0	0	0	0	0	0	0	0
EEF1A1P24	0	0	0	0	1	0	0	0	0	0	0	0
AC000058.1	0	0	0	0	0	0	0	0	0	0	0	0
SAMSN1-AS1	0	0	0	0	0	0	0	0	0	0	0	0
AC245052.1	0	0	0	0	0	0	0	0	0	0	0	0
AL033528.2	0	0	0	0	0	0	0	0	0	0	0	4.74
AC034223.2	0	0	0	0	0	0	0	0	0	0	0	1
LINC02272	0	0	0	0	0	0	0	0	0	0	0	0
AC097484.2	0	0	0	0	0	0	0	0	0	0	0	0
AC097522.1	0	0	0	0	0	0	0	0	0	0	0	0
AC004408.1	0	0	0	0	0	0	1	0	0	0	1	0
AC007431.2	0	0	0	0	0	0	0	1	0	0	0	0
AC004066.1	0	0	0	0	0	0	0	0	0	0	0	0
MIR4326	0	0	0	0	0	0	0	0	0	0	0	0
MIR4525	0	0	0	0	0	0	0	0	0	0	0	0
AC103809.1	0	0	0	0	0	0	0	0	0	1	0	0
MIR4440	0	0	0	0	0	0	0	0	0	0	0	0
MIR3680-1	0	0	0	0	0	0	0	0	0	0	0	0
RNA5SP297	0	0	0	0	0	0	0	0	0	0	0	0
RNU6-244P	0	0	0	0	0	0	0	0	0	0	0	0
RNA5SP213	0	0	0	0	0	0	0	0	0	0	0	0
RNU6-780P	0	0	0	0	0	0	0	0	0	0	0	0
RF00019	0	0	0	0	0	0	0	0	0	0	0	0
RNA5SP210	0	0	0	0	0	0	0	0	0	0	0	0
RF00272	0	0	0	0	0	0	0	0	0	0	0	0
AC011726.1	0	0	0	0	0	0	0	0	0	0	0	0
RN7SL798P	0	0	0	1	0	0	0	0	0	0	0	0
RF00019	0	0	0	0	0	0	0	0	0	0	0	0
NCRNA00250	0	0	0	0	0	0	0	1	0	0	0	0
AC055717.2	0	0	0	0	0	0	0	0	0	0	0	0
RIPPLY3	0	0	0	0	0	0	0	0	0	0	0	0
AC027541.1	0	0	0	0	0	0	0	0	0	0	0	0
AC100803.2	0	0	0	0	0	0	0	0	0	0	1	0
BEAN1-AS1	0	2	0	1	2	2	0	0	0	3	0	0
AC027313.1	0	0	0	0	0	0	1	0	0	2	1	0
LINC02237	0	0	0	0	0	0	0	0	0	0	0	0
OR7E130P	0	0	0	0	0	0	0	0	0	0	0	0
AC002064.2	0	0	0	0	0	0	0	0	0	0	0	0
AC092265.1	0	0	0	0	0	0	0	0	0	0	0	0
AC067960.1	0	0	0	0	0	0	0	0	0	0	0	0
AL162385.1	0	0	0	0	0	0	0	0	0	0	0	0
AC091770.1	0	0	0	0	0	0	0	0	0	0	0	0
AL031963.1	0	0	0	0	0	0	0	0	0	0	0	0
AC121251.1	0	0	0	0	0	0	0	0	0	0	0	0
AC016598.2	0	0	0	0	0	0	0	0	0	0	0	0
HIF1AP1	0	0	0	0	0	0	0	0	0	0	0	0
AADACP1	0	0	0	0	0	0	0	0	0	0	0	0
NAPGP2	0	0	0	0	0	0	0	0	0	0	0	0
AC023794.3	0	0	0	0	0	0	0	0	0	0	0	1
C1QTNF7	0	1	0	0	0	0	0	0	0	0	0	0
RPL9P15	0	0	0	0	0	0	0	0	0	0	0	0
VSTM1	0	0	0	0	0	0	0	0	0	0	0	0
AC096661.1	0	0	0	0	0	0	0	1	0	1	0	0
GAGE2A	0	0	0	0	0	0	0	0	0	0	0	0
VWA3B	0	0	0	0	0	0	0	0	0	0	0	0
AC073957.2	0	0	12.81	3.7	6.44	6.14	14.21	0.49	9.44	0	7.27	0
AC079248.2	0	0	0	0	0	0	0	0	0	0	0	0
IMP3P2	0	0	0	0	0	0	0	0	0	0	0	0
C1orf115	0	3	0	0	1	0	1	0	0	0	2	0
RN7SL688P	0	0	0	0	0	0	0	0	0	0	0	0
KRT18P12	0	0	0	0	0.56	0.15	0	0	0	1	0	0
ZC3H11B	0	0	0	0	1	1.25	1	0	0	1	0	0
ZNF847P	0	0	1	0	0	0	0	1	0	0	0	0
LINGO1-AS2	0	0	0	0	0	0	0	0	0	0	0	0
SPATA8-AS1	0	0	0	0	0	0	0	0	0	0	0	0
AC025431.1	0	0	0	0	0	0	0	0	0	0	0	0
CRYBA2	0	0	0	2	1	0	1	1	0	1	0	0
LINC02206	0	0	0	0	0	0	0	0	0	0	0	0
AC003688.1	0	0	0	0	0	0	0	0	0	0	0	0
AC006504.6	0	0	0	0	0	0	0	0	0	0	0	0
AC048380.1	0	0	0	0	0	0	0	0	0	0	0	0
TUBBP9	0	0	0	0	0	0	0	0	0	0	0	0
DDX18P6	0	0	0	0	0	0	0	0	0	0	0	0
MIR4527HG	0	0	0	0	0	0	0	0	0	0	0	0
LINC01801	0	0	0	0	0	0	0	0	0	0	0	0
VN1R12P	0	1	0	0	0	1	0	0	0	0	0	1
AP005264.2	0	0	0	1	0	0	0	1	1	0	0	1
MIR548AX	0	0	0	0	0	0	0	0	0	0	0	0
AC090125.1	0	0	0	0	0	0	0	0	0	0	0	0
AL450332.1	0	0	0	0	0	0	0	0	0	0	0	0
AC016526.1	0	0	0	0	0	0	0	0	0	0	0	0
OR5T1	0	0	0	0	0	0	0	0	0	0	0	0
AC010385.1	0	0	0	0	0	0	0	0	0	0	0	0
AC006015.1	0	0	0	0	0	0	0	0	0	0	0	0
OR8H1	0	0	0	0	0	0	0	0	0	0	0	0
AL133325.1	0	0	0	0	0	0	0	0	0	0	0	0
RBMX2P1	0	0	0	0	0	0	0	1	0	0	0	0
AP000282.1	0	0	0	0	0	0	0	0	0	0	0	0
CYB5AP4	0	0	0	0	0	0	0	0	0	0	0	0
RNA5SP127	0	0	0	0	0	0	0	0	0	0	0	0
RN7SKP216	0	0	0	0	0	0	0	0	0	0	0	0
RN7SKP68	0	0	0	0	0	0	0	0	0	0	0	0
RNU5A-5P	0	0	0	0	0	0	0	0	0	0	0	0
MIR325HG	0	0	0	0	0	0	0	0	0	0	0	0
C17orf77	0	0	0	0	0	0	0	0	0	0	0	0
CRIP1P4	0	0	0	0	0	0	0	0	0	0	0	0
CCDC68	0	0	0	1	4	0	0	0	3	3	0	3
AC017002.5	0	0	0	0	0	0	0	1	0	0	0	0
MIR1254-1	0	0	0	0	0	0	0	0	0	0	0	0
MIR548M	0	0	0	0	0	0	0	0	0	0	0	0
AC005828.6	0	0	0	0	0	0	0	0	0	0	0	0
C2orf69P4	0	0	0	0	0	0	0	0	0	0	0	0
AC068756.1	0	0	0	0	0	0	0	0	0	0	0	0
RPS26P21	0	0	0	0	0	0	2	1	0	0	0	0
AC018512.1	0	0	0	0	0	0	0	0	0	0	0	0
CYP4A22	0	0	0	0	0	0	0	0	0	0	2	2
PDZK1IP1	0	0	0	0	1	0	0	0	0	0	0	0
TAL1	0	0	0	0	0	0	0	1	0	0	1	0
AC018557.2	0	1	0	1	0	0	1	0	0	0	1	0
LINC02533	0	0	0	0	0	0	0	0	0	0	0	0
AC069287.2	0	0	2.18	0	0	0	0	0	0	0	0	0
AP005435.1	0	0	0	0	0	0	0	0	0	0	0	0
RNA5-8SP6	0	0	0	0	0	0	0	0	0	0	0	0
RF00561	0	0	0	0	0	0	0	0	0	0	0	0
RNU7-37P	0	0	0	0	0	0	0	0	0	0	0	0
SCHIP1	0	0	1	2.47	0	1	0	1	0	1	0	1
AC091047.1	0	0	0	0	0	0	0	0	0	0	0	0
RBM46	0	0	0	0	0	0	0	0	0	1	0	0
ZNF37CP	0	0	0	0	0	0	0	0	0	0	0	0
ONECUT2	0	0	0	1	0	1	2	1	1	0	0	0
AL049780.2	0	0	0	0	0	0	0	0	0	0	0	0
AL161757.5	0	0	0	0	0	0	0	0	0	0	0	0
AL133371.3	0	0	0	0	0	0	0	0	0	0	0	0
AL137100.2	0	0	0	0	0	0	0	0	0	0	0	0
AL109766.1	0	0	2	0	0	0	3	0	0	0	1	0
LINC00924	0	0	0	0	0	0	0	0	0	0	0	0
AC008514.2	0	0	0	0	0	0	0	0	0	0	0	0
AC091917.3	0	0	0	0	0	0	0	0	0	0	0	0
RNU6-70P	0	0	0	0	0	0	0	0	0	0	0	0
RNA5SP92	0	0	0	0	0	0	0	0	0	0	0	0
AC008438.2	0	0	0	0	0	0	0	0	0	0	0	0
RNU7-115P	0	0	0	0	0	0	0	0	0	0	0	0
AL079303.1	0	0	0	0	0	0	0	0	0	0	0	0
AC006146.1	0	0	0	0	0	0	0	2.42	0	0	0	0
AL117190.2	0	0	0	0	0	0	0	0	0	0	0	0
AC022469.2	0	0	0	0	0	0	0	0	0	0	0	0
RF00425	0	0	0	0	0	0	0	0	0	0	0	0
AL157871.4	0	0	0	0	0	0	0	0	0	0	0	0
AC131009.2	0	2	1	1	0	0	0	0	0	0	0	0
AC055876.3	0	0	0	0	0	0	0	0	0	0	0	0
LINC00254	0	0	0	0	0	0	0	0	0	0	0	0
SNORA71E	0	0	0	0	0	0	0	0	0	0	0	0
MIR3116-1	0	0	0	0	0	0	0	0	0	0	0	0
RNU6-563P	0	0	0	0	0	0	0	0	0	0	0	0
AC061992.1	0	0	0	0	0	0	0	0	0	0	0	0
AC092296.1	0	0	0	0	0	0	0	0	0	0	0	0
FARSA-AS1	0	0	0	0	0	0	0	0	0	0	0	0
AC006504.2	0	0	0	0	0	0	0	0	0	0	0	0
LINC01180	0	0	0	0	0	0	0	0	0	0	0	0
LINC02236	0	0	0	0	0	0	0	0	0	0	0	0
SFRP1	0	1	1	2	0	0	0	2	1	1	0	0
RF02204	0	0	0	0	0	0	0	0	0	0	0	0
AC233724.9	0	0	0	0	0	0	0	0	0	0	0	0
OR1H1P	0	0	0	0	1	1	0	0	0	0	0	0
AL591806.1	0	0	0	0	0	0	0	0	0	0	0	0
LINC01344	0	0	0	0	0	0	0	0	0	0	0	0
AC097381.1	0	0	0	0	0	0	0	0	0	0	0	0
HCP5B	0	0	0	0	0	1	0	0	3	0	1	0
AC133561.4	0	0	0	0	0	0	0	0	0	0	0	0
TRBV6-2	0	0	0	0	0	0	0	0	0	0	0	0
AC215522.3	0	0	0	0	0	0	0	0	0	0	0	0
HMGN3P1	0	0	0	0	0	0	0	0	0	0	0	0
DUX4L32	0	0	0	0	0	0	0	0	0	0	0	0
AC019133.1	0	0	0	0	0	0	0	0	0	0	0	0
AC093300.1	0	0	0	0	0	0	0	0	0	0	0	0
AC006499.2	0	0	0	0	0	0	0	0	0	0	0	0
RN7SL299P	0	0	0	0	0	0	0	0	0	0	0	0
AC135999.1	0	0	0	0	0	0	0	0	0	0	0	0
AC104831.1	0	0	0	0	0	0	0	0	0	0	0	0
AC117395.1	0	0	0	0	0	0	0	0	0	0	0	0
CR1L	0	0	0	0	0	0	0	0	0	0	0	0
MIR920	0	0	0	0	0	0	0	0	0	0	0	0
HNRNPABP1	0	0	0	0	0	0	0	0	0	0	0	0
RNA5SP77	0	0	0	0	0	0	0	0	0	0	0	0
RNU6-596P	0	0	0	0	0	0	0	0	0	0	0	0
AC011462.1	0	1.24	20.3	5.03	4.01	0	0	1	0	1	0	0
RNA5SP22	0	0	0	0	0	0	0	0	0	0	0	0
SNORD115-44	0	0	0	0	0	0	0	0	0	0	0	0
RF00012	0	0	0	0	0	0	0	0	0	0	0	0
RF00096	0	0	0	0	0	0	0	0	0	0	0	0
ZNF208	0	0	0	0	0	1	0	0	0	0	0	0
AL512310.2	0	0	0	0	0	0	0	0	0	0	0	0
AC126763.1	0	1.22	0	0	5.5	0	1.31	0	0	1.44	0	1.13
IGHD5-24	0	0	0	0	0	0	0	0	0	0	0	0
IGHD1-26	0	0	0	0	0	0	0	0	0	0	0	0
IGHJ1	0	0	0	0	0	0	0	0	0	0	0	0
IGHJ2	0	0	0	0	0	0	0	0	0	0	0	0
AC126177.4	0	0	0	0	0	0	0	0	0	0	0	0
IGHJ6	0	0	0	0	0	0	0	0	0	0	0	0
AP001858.2	0	0	0	0	0	0	0	0	0	0	0	0
MTRNR2L10	0	1	0	0	0	0	0	0	0	0	0	0
AC026333.2	0	0	0	0	0	0	0	0	0	0	0	0
AP001330.2	0	0	0	0	0	0	0	0	0	0	0	0
AC104964.1	0	0	0	0	0	0	0	0	0	0	2	0
AC025437.4	0	0	0	0	0	0	0	0	0	0	0	0
AC105177.1	0	0	0	0	0	0	0	0	0	0	0	0
AC027117.1	0	0	0	0	0	0	0	0	0	0	0	0
AC073581.1	0	0	0	0	0	0	0	0	0	0	0	0
UBE2HP1	0	0	0	0	0	0	0	0	0	0	0	0
AC023194.3	0	0	0	0	0	0	0	0	0	0	0	0
IGHVII-78-1	0	0	0	0	0	0	0	0	0	0	0	0
LINC01954	0	0	0	0	0	0	0	0	0	0	0	0
SYCP1	0	0	0	0	0	0	0	0	0	0	0	0
RF00019	0	0	0	0	0	0	0	0	0	0	0	0
RNU6-1313P	0	0	0	0	0	0	0	0	0	0	0	0
AL590093.1	0	0	0	0	0	0	0	0	0	0	0	0
RNU1-94P	0	0	0	0	0	0	0	0	0	0	0	0
RBMY2WP	0	0	0	0	0	0	0	0	0	0	0	0
AL035252.2	0	0	0	0	0	0	0	0	0	0	0	0
IGKV1-5	0	0	0	0	0	0	0	0	0	0	0	0
AC004160.2	0	0	0	0	0	0	0	0	0	0	0	0
RN7SL684P	0	0	0	0	0	0	0	1	0	0	0	0
AC104457.2	0	0	0	0	0	0	0	0	0	0	0	0
AC087393.3	0	0	0	0	0	0	0	0	0	0	0	0
AC078925.4	0	0	0	0	0	0	0	0	0	0	0	0
AC099329.2	0	0	0	0	0	0	0	0	0	0	0	0
AC005086.3	0	0	0	0	0	0	0	0	0	0	0	0
AC020923.1	0	0	0	0	0	0	0	0	0	0	0	0
GSTA1	0	0	0	0	0	1	1	0	0	0	0	0
RF00493	0	0	0	0	0	0	0	0	0	0	0	0
TCP10L2	0	0	0	0	0	0	0	0	0	0	0	0
MIR8066	0	0	0	0	0	0	0	0	0	0	0	0
AC008175.2	0	0	0	0	0	0	0	0	0	0	0	0
AC093838.1	0	0	0	0	0	0	0	0	0	0	0	0
RN7SL308P	0	0	0	0	0	0	0	0	0	0	0	0
GPD1	0	3	2	5	4	1	6	2	8	2	3	2
AC087430.1	0	0	0	0	0	0	0	0	0	0	0	0
AQP2	0	0	2	0	0	2	2	0	5	0	0	0
AC004233.2	0	1	1	2	0	0	1	1	2	2	0	3
AL359633.1	0	0	0	0	0	0	0	0	0	0	0	0
FP325330.1	0	0	0	0	0	0	0	0	0	0	0	0
RF00019	0	0	0	0	0	0	0	0	0	0	0	0
RN7SKP77	0	0	0	0	0	0	0	0	0	0	0	0
RNU6-1021P	0	0	0	0	0	0	0	0	0	0	0	0
AL353052.1	0	0	0	0	0	0	0	0	0	0	0	0
IGKV1D-12	0	0	0	0	0	0	0	0	0	0	0	0
RNY1P10	0	0	0	0	0	0	0	0	0	0	0	0
RNU6-778P	0	0	0	0	0	0	0	0	0	0	0	0
AL592447.1	0	0	0	0	0	0	0	0	0	0	0	0
RCBTB2P1	0	0	0	0	0	0	0	0	0	0	0	0
AP002799.1	0	0	0	0	0	0	0	0	0	0	0	0
AC096708.3	0	0	0	1	0	0	0	0	5	0	0	0
RF00017	0	0	0	0	0	0	0	0	0	0	0	0
RF00019	0	0	0	0	0	0	0	0	0	0	0	0
RNU6-842P	0	0	0	0	0	0	0	0	0	0	0	0
RNU6-524P	0	0	0	0	0	0	0	0	0	0	0	0
RF00019	0	0	0	0	0	0	0	0	0	0	0	0
RNU6-610P	0	0	0	0	0	0	0	0	0	0	0	0
RNU6-574P	0	0	0	0	0	0	0	0	0	0	0	0
RNVU1-4	0	0	0	0	0	0	0	0	0	0	0	0
RF00019	0	0	0	0	0	0	0	0	0	0	0	0
RNU6-622P	0	0	0	0	0	0	0	0	0	0	0	0
AC106872.10	0	0	0	0	0	0	0	0	0	0	0	0
MIR373	0	0	0	0	0	0	0	0	0	0	0	0
MIR302D	0	0	0	0	0	0	0	0	0	0	0	0
CR392039.3	0	0	0	0	0	0	0	0	0	0	0	0
AL353649.1	0	0	0	0	0	0	0	0	0	0	0	0
AC026355.3	0	0	0	0	0	0	0	0	0	0	0	0
AC022513.1	0	0	0	0	0	0	0	0	0	0	0	0
AC023449.2	0	0	0	0	0	0	0	0	0	0	0	0
AC007494.3	0	1	0	1	1	2	0	1	2	1	1	0
AC010368.1	0	0	0	0	0	0	0	0	0	0	0	0
AC092418.1	0	0	0	0	0	0	0	0	0	0	0	0
KRTAP9-10P	0	0	0	0	0	0	0	0	0	0	0	0
BX276092.6	0	0	0	0	0	0	0	0	0	0	0	0
AC147651.3	0	0	0	0	0	0	0	0	0	0	0	0
CYP46A4P	0	0	0	0	0	0	0	0	0	0	0	0
AC006449.2	0	1.05	6.64	1.05	1.06	8.07	5.89	4.66	5.41	1.22	3	1.31
AL138900.2	0	0	0	0	0	0	0	0	0	0	0	0
AC073573.1	0	0	0	0	0	0	0	1	0	0	0	0
AC036214.1	0	0	0	0	0	2	1	4	1	3	0	0
CTD-2194D22.4	0	0	0	0	0	0	0	0	0	0	0	0
RNU2-5P	0	0	0	0	0	0	0	0	0	0	0	0
AC133963.2	0	0	0	0	0	0	0	0	0	0	0	0
OR5H5P	0	0	0	0	0	0	0	0	0	0	0	0
AC023245.2	0	0	0	0	0	0	0	0	0	0	0	0
MIR6770-3	0	0	0	0	0	0	0	0	0	0	0	0
AC087442.1	0	0	0	0	0	0	0	0	0	0	0	0
AP002008.2	0	0	0	0	0	0	0	0	0	0	0	0
OR1D4	0	0	0	0	0	0	0	0	0	0	0	0
MTCO2P9	0	0	0	0	0	0	0	0	0	0	0	0
AP006259.1	0	0	0	0	0	0	0	0	0	0	0	0
OR5B10P	0	0	0	0	0	0	0	0	0	0	0	0
KRTAP5-14P	0	0	0	0	0	0	0	0	0	0	0	0
AC004987.1	0	0	0	0	0	0	0	0	1	0	0	0
TUBA3GP	0	0	0	0	0	0	0	0	1	0	1	2
GS1-24F4.2	0	0	0	0	0	0	0	0	0	0	0	0
AC091932.4	0	0	0	0	0	0	0	0	0	0	0	0
MIR571	0	0	0	0	0	0	0	0	0	0	0	0
MIR510	0	0	0	0	0	0	0	0	0	0	0	0
MIR153-1	0	0	0	0	0	0	0	0	0	0	0	0
MIR655	0	0	0	0	0	0	0	0	0	0	0	0
MIR512-1	0	0	0	0	0	0	0	0	0	0	0	0
MIR512-2	0	0	0	0	0	0	0	0	0	0	0	0
COX6CP7	0	0	0	0	0	0	0	0	0	0	0	0
MIR138-2	0	0	0	0	0	0	0	0	0	0	0	0
AC044810.3	0	0	0	0	0	0	0	0	0	0	0	0
AC011494.1	0	0	0	0	0	0	0	0	0	0	0	0
LINC00477	0	0	0	0	0	0	0	0	0	0	0	0
AL355297.2	0	0	0	0	0	0	0	0	0	0	0	0
RF00019	0	0	0	0	0	0	0	0	0	0	0	0
AL136317.1	0	0	0	0	0	0	0	0	0	0	0	0
AL078595.2	0	0	0	0	0	0	0	0	0	0	0	0
RNU6-1325P	0	0	0	0	0	0	0	0	0	0	0	0
RF00019	0	0	0	0	0	0	0	0	0	0	0	0
AC010776.3	0	0	0	0	0	0	0	0	0	0	0	0
AC079587.1	0	0	0	0	0	0	0	0	0	0	0	0
RNU6-384P	0	0	0	0	0	0	0	0	0	0	0	0
SNORA5C	0	0	0	0	0	0	0	0	1	0	0	0
AL732323.1	0	0	0	0	0	0	0	0	0	0	0	0
AC007179.1	0	0	0	0	0	0	0	0	0	0	0	0
AC005070.2	0	0	0	0	0	0	0	0	0	0	0	0
AC108676.2	0	0	0	0	0	0	0	0	0	0	0	0
IGHV1OR15-3	0	0	0	0	0	0	0	0	0	0	0	0
SMIM12P1	0	0	0	0	0	0	0	0	0	0	0	0
AC011458.2	0	0	0	0	0	0	0	0	0	0	0	0
AP000534.1	0	0	0	0	0	0	0	0	0	0	0	0
AL162430.1	0	4	1	0	0	0	1	0	1	0	1	0
LINC01046	0	0	0	0	0	0	0	0	0	0	0	0
TARDBPP1	0	0	0	0	0	0	0	0	0	0	0	0
AC121342.1	0	0	0	0	0	0	0	0	0	0	0	0
PRKAR1AP1	0	2	0	0	0	0	0	0	0	0	0	0
CYCSP12	0	0	0	0	0	0	0	0	0	0	0	0
AL023754.1	0	0	0	0	0	0	0	0	0	0	0	0
KRT5	0	0	6	0	0	17	7	1	9	0	0	1
AC068707.1	0	0	0	0	0	0	0	0	0	0	0	0
DSCAM-AS1	0	0	0	0	0	0	0	0	0	0	0	0
AL121974.1	0	0	0	0	0	0	0	0	0	0	0	0
AP000697.1	0	0	0	0	0	0	0	0	0	0	0	0
AC128709.2	0	0	0	0	0	0	0	0	0	0	0	0
RF02187	0	0	0	0	0	0	0	0	0	0	0	0
KRT8P17	0	0	0	0	0	0	0	0	0	0	0	0
RF00066	0	0	0	0	0	0	0	0	0	0	0	0
AL451140.1	0	0	0	0	0	0	0	0	0	0	0	0
AL355994.5	0	0	0	0	0	0	0	0	0	0	0	0
RF02091	0	0	0	0	0	0	0	0	0	0	0	0
AL109620.1	0	0	0	0	0	0	0	0	0	0	0	0
INSYN1-AS1	0	0	0	0	0	0	0	0	0	0	0	0
NANOGP9	0	0	0	0	0	0	0	0	0	0	0	0
AC120036.3	0	0	0	0	0	0	0	0	0	0	0	0
AC133548.2	0	0	0	0	0	0	0	0	0	0	0	0
AC009502.2	0	0	0	0	0	0	0	0	0	0	0	0
AL353748.1	0	0	0	0	0	0	1	0	0	0	0	0
MTND1P6	0	0	0	0	0	0	0	0	0	0	0	0
AC018557.1	0	0	5.28	29	0	0	23.4	12.45	0	0	0	0
LINC01288	0	0	0	0	0	0	0	0	0	0	0	0
AC018552.2	0	0	0	0	0	0	0	0	0	0	0	0
ADRA1B	0	0	0	0	0	0	0	0	0	0	0	0
AC108479.1	0	0	1	0	0	0	1	0	2	0	1	1.01
TSSK2	0	0	0	0	0	0	0	0	0	0	0	0
AC112203.1	0	0	0	0	0	0	0	0	0	0	0	0
AC018695.3	0	0	0	0	0	0	0	0	0	0	0	0
AP000870.1	0	0	0	0	0	0	0	0	0	0	0	0
AL358394.2	0	0	0	0	0	0	0	0	0	0	0	0
OR52B2	0	0	0	0	0	0	0	0	0	0	0	0
AC074375.1	0	0	0	0	0	0	0	0	0	0	0	0
AC010487.2	0	0	0	0	0	0	0	0	0	0	0	0
LRRC37A7P	0	1	0	0	0	0	0	0	1	0	0	0
AC123595.1	0	0	0	0	0	2	2	0	1	1	1	1
AL022315.1	0	0	0	0	0	0	0	0	0	0	0	0
AL390961.1	0	0	0	0	0	0	0	0	0	0	0	0
AL592293.2	0	0	2	0	1	0	0	1	2	0	0	0
MIR151B	0	0	0	0	0	0	0	0	0	0	0	0
AC137590.2	0	0	0	0	0	0	0	0	0	0	0	0
AC118465.1	0	0	5	1	2	4	0	1	3	2	0	1
UGT2A3P7	0	0	0	0	0	0	0	0	0	0	0	0
AC096582.2	0	0	0	0	0	0	0	0	0	0	0	0
SHBG	0	0	0	0	0	1	0	1	0	2	4	0
RNU6-1015P	0	0	0	0	0	0	0	0	0	0	0	0
RNU6-1270P	0	0	0	0	0	0	0	0	0	0	0	0
DSG4	0	0	0	0	0	0	0	0	0	0	0	0
AL031666.1	0	3	1	2	2	2	4	1	1	2	1	1
BPIFA2	0	0	0	0	0	0	0	0	0	0	0	0
NMBR	0	0	0	0	0	0	0	0	0	0	0	0
COX4I2	0	0	0	0	0	0	0	0	0	0	0	0
BPIFA3	0	0	0	0	0	0	0	0	0	0	0	0
RN7SL612P	0	0	0	0	0	0	0	0	0	0	0	0
SLC6A12	0	0	2	0	2	1	3	7	9	10	2	0
MIR4538	0	0	0	0	0	0	0	0	0	0	0	0
MIR3187	0	0	0	0	0	0	0	0	0	0	0	0
GTSCR1	0	0	0	0	0	0	0	0	0	0	0	0
RNU6-278P	0	0	0	0	0	0	0	0	0	0	0	0
FLT1	0	0	0	4	4	4	3	0	4	14	0	3
AC023394.2	0	0	0	0	0	0	0	0	0	0	0	0
AC027288.2	0	0	0	0	0	0	0	0	0	0	0	0
PRAMEF28P	0	0	0	0	0	0	0	0	0	0	0	0
PPIAP9	0	0	0	0	0	0	0	0	0	0	0	0
OSTCP6	0	0	0	1	0	0	0	0	0	0	0	0
RNU6ATAC18P	0	0	0	0	0	0	0	0	0	0	0	0
KIF12	0	0	0	0	0	0	1	0	0	1	0	0
RF00012	0	0	0	0	0	0	0	0	0	0	0	0
MIR548F5	0	0	0	0	0	0	0	0	0	0	0	0
AC008687.5	0	0	0	0	0	0	0	0	0	0	0	0
AF001548.3	0	0	0	0	0	0	0	0	0	0	0	0
LGALS13	0	0	0	0	0	0	0	0	0	0	0	0
AC091953.2	0	0	0	0	0	0	0	0	0	0	0	0
PRSS35	0	0	0	0	0	2	0	0	0	0	1	0
AC019055.1	0	0	0	0	0	0	0	0	0	0	0	0
MTCO2P11	0	0	0	0	0	1	0	0	0	0	0	0
MACROD2-AS1	0	0	0	0	0	0	0	0	0	0	0	0
AC105415.1	0	0	0	0	0	0	0	0	0	0	0	0
AC092078.1	0	0	0	0	0	0	0	0	0	0	0	0
AC022929.1	0	0	0	0	0	0	0	0	0	0	0	0
CLIC4P2	0	0	0	0	0	0	0	0	0	0	0	0
AC012229.1	0	0	0	0	0	0	0	0	0	0	0	0
AC092868.2	0	0	0	0	0	0	0	0	0	0	0	0
AC098587.1	0	0	0	0	0	0	0	0	0	0	0	0
AC087516.2	0	0	0	0	0	0	0	0	0	0	0	0
AC138331.1	0	0	0	0	0	0	0	0	0	1	0	0
AC073612.1	0	0	0	0	0	0	0	8.7	3.89	0	0	0
PWAR1	0	1	1	1	0	1	2	0	2	0	0	3
FLJ42969	0	0	0	0	0	0	0	0	0	0	0	0
AC079600.3	0	0	0	0	0	0	0	0	0	0	0	0
SORCS1	0	0	0	0	0	0	0	0	0	0	0	0
AC006538.3	0	3	3	1	2	2	3	4	3	1	0	0
AC021151.1	0	0	0	0	0	0	0	0	0	0	0	0
FTLP13	0	0	0	0	0	0	0	0	0	0	0	0
AC126323.2	0	0	0	0	0	0	0	0	0	0	0	0
AC104759.1	0	0	0	0	0	0	0	0	0	0	0	0
AC090164.1	0	0	0	0	0	0	0	0	0	0	0	0
RF00156	0	0	0	0	0	0	0	0	0	0	0	0
AC112211.1	0	0	0	0	0	0	0	0	0	0	0	0
AC002091.1	0	0	0	0	0	0	0	0	0	0	0	0
MIR4725	0	0	0	0	0	0	0	0	0	0	0	0
AC005828.5	0	0	0	0	0	0	0	0	0	0	0	0
AC021006.2	0	0	0	0	0	0	0	0	0	0	0	0
LINC01570	0	0	0	0	0	0	0	0	0	2	0	0
MMP3	0	0	0	0	0	0	0	0	0	0	0	0
RN7SL802P	0	0	0	0	0	0	0	0	0	0	0	0
AC079148.1	0	0	2	1	1	0	1	0	1	1	0	0
AC010546.1	0	0	0	0	0	0	0	0	0	0	0	0
TNNC2	0	2	1	1	0	0	0	0	1	0	0	0
RPL31P33	0	0	0	0	0	0	0	0	0	0	0	0
STRA6	0	0	2	0	1	3	16	29	72	19	12	12
AC119501.1	0	0	0	0	0	0	0	0	0	0	0	0
AL355862.1	0	0	0	0	0	0	0	0	0	0	0	0
RNU6-575P	0	0	0	0	0	0	0	0	0	0	0	0
RNA5SP508	0	0	0	0	0	0	0	0	0	0	0	0
AL731568.1	0	0	0	0	0	0	0	0	0	0	0	0
RNU6-785P	0	0	0	0	0	0	0	0	0	0	0	0
RF00019	0	0	0	0	0	0	0	0	0	0	0	0
TRHDE-AS1	0	0	0	0	0	0	0	0	0	0	0	0
AP001604.1	0	0	0	0	0	0	0	0	0	0	0	0
RPL5P9	0	0	0	0	0	0	0	0	0	1	0	1
RNA5SP455	0	0	0	0	0	0	0	0	0	0	0	0
AL022725.1	0	0	0	0	0	0	0	0	0	0	0	0
AL161638.2	0	0	0	0	0	0	0	0	0	0	0	0
RNA5SP79	0	0	0	0	0	0	0	0	0	0	0	0
RNU6-1132P	0	0	0	0	0	0	0	0	0	0	0	0
POM121L13P	0	0	0	0	0	0	0	0	0	0	0	0
RNU4-66P	0	0	0	0	0	0	0	0	0	0	0	0
AC011824.2	0	0	0	0	0	0	0	0	0	0	0	0
KRT128P	0	0	0	0	0	0	0	0	0	0	0	0
RNU6-752P	0	0	0	0	0	0	0	0	0	0	0	0
AC034207.1	0	0	0	0	0	0	0	0	0	0	0	0
AC068594.2	0	0	0	0	0	0	0	0	0	0	0	0
RNA5SP185	0	0	0	0	0	0	0	0	0	0	0	0
FO393413.1	0	0	0	0	0	0	0	0	0	0	0	0
AC244505.6	0	0	0	0	0	0	0	0	0	0	0	0
HNRNPA1P6	0	1	0	0	0	0	0	0	0	0	0	0
AC068533.2	0	0	0	0	0	0	0	0	0	0	0	0
AC091685.1	0	0	0	0	0	0	0	0	0	0	0	0
RF00019	0	0	0	0	0	0	0	0	0	0	0	0
AL450469.1	0	0	0	0	0	0	0	0	0	0	0	0
AL627390.1	0	0	0	0	0	0	0	0	0	0	0	0
SUPT20HL1	0	0	0	0	0	0	0	0	0	0	0	0
RPS10P14	0	0	0	0	0	0	0	0	0	0	0	0
RN7SKP89	0	0	0	0	0	0	0	0	0	0	0	0
RN7SKP39	0	0	0	0	0	0	0	0	0	0	0	0
RN7SKP182	0	0	0	0	0	0	0	0	0	0	0	0
RF00019	0	0	0	0	0	0	0	0	0	0	0	0
AL049697.2	0	0	0	0	0	0	0	0	0	0	0	0
IGLV3-9	0	1	0	1	1	7	0	0	2	0	0	5
IGLV3-1	0	0	0	0	0	0	0	0	0	0	0	0
IGLV4-3	0	0	0	1	0	0	0	0	0	1	0	0
IGLJ1	0	0	2.86	0	0	0	0	0	0	0.59	0	0
AP003096.1	0	0	3	3.02	2.01	1.12	6.4	0	1	1.09	2	1
VPS35P1	0	0	0	0	0	0	0	0	0	0	0	0
OR11M1P	0	0	0	0	0	0	0	0	0	0	0	0
EIF2S2P3	0	1	0	0	0	0	0	0	1	1	0	0
MED28P4	0	0	0	0	0	0	0	0	0	0	0	0
AP000844.1	0	0	0	0	0	0	0	0	0	0	0	0
AL390730.1	0	0	0	0	0	0	0	0	0	0	0	0
E2F3-IT1	0	0	1	0	0	0	0	0	0	0	0	0
RPS17P13	0	0	0	0	0	0	0	0	0	0	2	0
AC010099.1	0	0	0	0	0	0	0	0	0	0	0	0
PGK1P2	0	0	1	0	0	0	0	0	1	0	0	0
AC012618.1	0	0	0	0	0	0	0	0	0	0	0	0
RPL22P10	0	0	0	0	0	0	0	0	0	0	0	0
Z99129.3	0	4	0	1	5	0	5	1	1	1	1	0
ZNF625-ZNF20	0	0	0	0	0	0	1	0	1	0	0	0
AC005521.1	0	0	0	0	0	0	0	0	0	0	0	0
AC079336.7	0	0	0	0	0	0	1	2	2	0	0	0
GALNTL5	0	0	0	0	0	0	0	1	0	0	0	0
NPM1P14	0	0	0	0	0	0	0	0	0	0	0	0
SULT1B1	0	0	0	0	1	0	0	0	0	0	1	0
TPSB2	0	0	0	0	0	0	0	0	0	0	0	0
AP000445.1	0	0	0	0	0	0	0	0	0	0	0	0
CDH13	0	2	1	1	0	1	3	0	4	0	0	0
RNU6-724P	0	0	0	0	0	0	0	0	0	0	0	0
SLC15A3	0	0	1	0	0	6	2	0	2	1	0	0
RNA5SP57	0	0	0	0	0	0	0	0	0	0	0	0
AC083805.1	0	0	0	0	0	0	0	0	0	3	0	0
IGSF23	0	0	0	0	0	0	0	0	0	0	0	0
PROKR1	0	0	0	0	0	0	0	0	1	3	0	0
AC006511.4	0	0	0	0	1	0	0	0	0	0	0	0
MIR320D2	0	0	0	0	0	0	0	0	0	0	0	0
AF130359.1	0	0	0	0	0	0	0	1	0	0	2	0
FP475955.1	0	0	0	0	0	0	0	0	0	0	0	0
RNU6-1212P	0	0	0	0	0	0	0	0	0	0	0	0
RNA5SP186	0	0	0	0	0	0	0	0	0	0	0	0
RNA5SP533	0	0	0	0	0	0	0	0	0	0	0	0
DCTN1-AS1	0	0	0	0	0	0	1	0	0	0	0	0
SCARNA21	0	0	0	0	0	0	0	0	0	0	0	0
MIR5692A1	0	0	0	0	0	0	0	0	0	0	0	0
PRB3	0	0	0	0	0	0	0	0	0	0	0	0
RNU6-205P	0	0	0	0	0	0	0	0	0	0	0	0
RF00570	0	0	0	0	0	0	0	0	0	0	0	0
MCUR1P1	0	1	3	0	3	1	3	3	0	0	0	3
RF00012	0	0	0	0	0	0	0	0	0	0	0	0
MMP12	0	0	0	0	0	0	0	0	0	0	0	0
RNU6-763P	0	0	0	0	0	0	0	0	0	0	0	0
MIR767	0	0	0	0	0	0	0	0	0	0	0	0
MIR758	0	0	0	0	0	0	0	0	0	0	0	0
MIR765	0	0	0	0	0	0	0	0	0	0	0	0
MIR769	0	0	0	0	0	0	0	0	0	0	0	0
RF00004	0	0	0	0	0	0	0	0	0	0	0	0
LINC02575	0	0	0	0	0	0	1	0	0	2	0	0
AL109763.1	0	0	0	0	0	0	0	0	0	0	0	0
PRELID3BP11	0	0	0	1	0	0	0	1	0	0	1	0
AL691426.1	0	0	0	0	0	0	0	0	0	0	0	0
TNKS2-AS1	0	0	0	0	0	0	1	0	0	1	1	0
AC010655.1	0	0	0	0	0	0	0	0	0	0	0	0
AL645998.1	0	0	0	0	0	0	0	0	0	1	0	0
AL022722.2	0	0	0	0	0	0	0	0	0	0	0	0
AC007998.1	0	0	0	0	0	0	0	0	0	0	0	0
AC236430.1	0	0	0	0	0	0	0	0	0	0	0	0
AL079342.1	0	0	0	0	0	0	0	0	0	0	0	0
AL121835.1	0	0	0	0	0	0	0	0	0	0	0	0
CDKN2C	0	1	0	0	1	2	2	0	1	2	1	0
IGLON5	0	3	0	0	0	1	0	0	0	0	0	0
MIR548N	0	0	0	0	0	0	0	0	0	0	0	0
PDZRN4	0	0	0	0	0	0	0	0	0	1	0	0
SCN2B	0	0	0	0	2	3	1	0	0	0	0	0
OR56A3	0	0	0	0	0	0	0	0	0	0	0	0
MIR1290	0	0	0	0	0	0	0	0	0	0	0	0
CPA3	0	0	0	0	0	0	0	0	0	0	0	0
PRAMEF30P	0	0	0	0	0	0	0	0	0	0	0	0
AC011752.1	0	0	0	0	0	0	0	0	0	0	0	0
AC002398.1	0	1	0	0	0	2.48	0	1	0	0	0	0
AC092143.3	0	0	0	0	2.36	0	3.74	0	1.44	0	0	0
AC040977.2	0	0	0	0	0	1.69	2.42	0	1.77	0	0	0
E2F3P1	0	0	0	0	0	2	0	1	1	0	0	0
ZNF826P	0	0	0	0	0	0	0	0	0	0	0	0
AC100793.2	0	0	2.25	0	0	0	0	0	0	0	0	1.47
LINC01508	0	0	0	0	0	0	0	0	0	0	0	0
PMS2P9	0	0	0	0	0	1	0	0	0	0	0	0
OR7E53P	0	0	0	0	0	0	0	0	0	0	0	0
AL645941.3	0	0	0	0	0	0	0	0	0	0	0	0
RN7SL498P	0	0	0	0	0	0	0	0	0	0	0	0
ZBTB46-AS1	0	0	0	0	0	0	0	0	0	0	0	0
MIR548AV	0	0	0	0	0	0	0	0	0	0	0	0
AC124067.4	0	0	0	0	0	1	0	0	0	0	1	0
RF00019	0	0	0	0	0	0	0	0	0	0	0	0
RNU6-343P	0	0	0	0	0	0	0	0	0	0	0	0
AC026688.2	0	0	0	0	0	0	0	0	0	0	0	0
IMPDH1P6	0	0	2	4	3	0	2	1	3	0	0	0
AC008429.3	0	0	0	0	0	0	2	0	0	0	0	0
AC005476.1	0	0	0	0	0	0	0	0	0	0	1	0
AC091820.1	0	0	0	0	0	0	0	0	0	0	0	0
RF00019	0	0	0	0	0	0	0	0	0	0	0	0
RNU4-56P	0	0	0	0	0	0	0	0	0	0	0	0
AL049749.1	0	0	0	0	0	0	0	0	0	0	0	0
RF00019	0	0	0	0	0	0	0	0	0	0	0	0
RN7SKP64	0	0	1	0	0	0	0	0	0	0	0	0
RNU1-93P	0	0	0	0	0	0	0	0	0	0	0	0
OR52E6	0	0	0	0	0	0	0	0	0	0	0	0
AL033519.3	0	0	0	0	0	0	0	1	0	0	0	0
LINC02409	0	0	0	0	0	0	0	0	0	0	0	0
MRPS36P5	0	0	0	0	0	0	0	0	0	0	0	0
AC008083.1	0	0	0	0	0	0	0	0	0	0	0	0
LINC02416	0	0	0	0	0	0	0	0	0	0	0	0
AL158210.1	0	1	0	1	0	0	1	2	0	0	0	0
Z77249.1	0	0	0	0	0	0	0	0	0	0	0	0
AC067852.1	0	0	0	0	0	0	0	0	0	0	0	0
RIOK3P1	0	0	0	0	0	0	0	0	0	0	0	0
AL121574.1	0	0	0	0	0	0	0	0	1	0	0	0
AL596448.1	0	0	0	0	0	0	0	0	0	0	0	0
C5orf67	0	0	0	0	0	0	0	0	0	0	0	0
LINC01875	0	0	0	0	0	0	0	0	0	0	0	0
AC016907.1	0	0	0	0	0	0	0	0	0	0	0	0
RF00019	0	0	0	0	0	0	0	0	0	0	0	0
CR848007.2	0	0	0	0	0	0	0	0	0	0	0	0
HMGN2P24	0	0	0	0	0	0	0	0	0	0	0	0
RNA5SP257	0	0	0	0	0	0	0	0	0	0	0	0
AC020905.1	0	0	0	0	0	0	0	0	0	0	0	0
BX510359.7	0	0	0	0	0	0	0	0	0	0	0	0
RPL7AP61	0	0	0	0	0	0	0	0	0	0	0	0
AC018647.1	0	0	0	0	0	0	0	0	0	0	0	0
AC006455.2	0	0	0	0	0	0	0	0	0	0	0	0
AC092614.1	0	0	0	1	0	0	0	0	0	0	2	0
AC116035.1	0	0	0	0	0	0	0	0	0	0	0	0
ZNF606	0	0	0	0	0	0	0	0	0	0	0	0
FAM90A20P	0	0	0	0	0	0	0	0	0	0	0	0
RN7SL756P	0	0	0	0	0	0	0	0	0	1	0	0
PSPC1P2	0	0	0	0	0	0	0	0	0	0	0	0
CNTFR	0	0	1	0	0	2	0	0	1	0	0	0
AC244505.1	0	0	0	0	0	0	0	0	0	0	0	0
SERPINA9	0	0	0	0	0	0	0	0	0	0	0	0
AC116337.1	0	0	0	0	0	0	0	0	0	0	0	0
LINC00971	0	0	0	0	0	0	0	0	0	0	0	0
AC063952.3	0	0	0	0	0	0	0	0	0	0	0	0
AC093627.6	0	0	0	0	0	0	0	0	0	0	0	0
PGBD4P6	0	0	0	0	0	0	0	0	0	0	0	0
AC022415.1	0	0	0	0	0	0	0	0	0	0	0	0
PGAM2	0	0	0	4.15	0	0	3.71	2.69	4.57	1.5	0	0
FKBP1AP4	0	0	0	0	0	0	0	0	0	0	0	0
AC073488.9	0	0	0	0	0	0	0	0	0	0	0	0
MIR204	0	0	0	0	0	0	0	0	0	0	0	0
MIR654	0	0	0	0	0	0	0	0	0	0	0	0
HNRNPCP8	0	0	0	0	0	0	0	0	0	0	0	0
OR5BD1P	0	0	0	0	0	0	0	0	0	0	0	0
MIR577	0	0	0	0	0	0	0	0	0	0	0	0
MIR603	0	0	0	0	0	0	0	0	0	0	0	0
MIR9-1	0	0	0	0	0	0	0	0	0	0	0	0
MIR33A	0	0	0	0	0	0	0	0	0	0	0	0
CCDC11P1	0	0	0	0	0	0	0	0	0	0	0	0
AC098583.2	0	0	0	0	0	0	0	0	0	0	0	0
AC096734.1	0	0	0	0	0	0	0	0	0	0	0	0
MIR511	0	0	0	0	0	0	0	0	0	0	0	0
AC084855.1	0	0	0	0	0	0	0	0	0	0	0	0
LINC02407	0	0	0	0	0	0	0	0	0	1	0	0
CR383656.11	0	0	0	0	0	0	0	0	0	0	0	0
NACAP8	0	0	0	0	0	0	0	0	0	0	0	0
MTND1P16	0	0	0	0	0	0	0	0	0	0	0	0
URAD	0	0	0	0	0	0	0	0	0	0	0	0
SRSF12	0	0	0	0	0	2	0	2	1	0	0	0
AC008543.3	0	0	0	0	0	0	0	0	0	0	0	0
C10orf62	0	0	0	0	0	0	0	0	0	0	0	0
AP000302.1	0	0	0	0	0	0	0	0	0	0	0	0
AL157698.1	0	0	0	0	0	0	0	0	0	0	0	0
CHST1	0	0	0	2	2	1	0	0	0	0	0	0
AL355994.1	0	0	0	0	0	0	0	0	0	0	0	0
ZDHHC20P1	0	0	1	0	0	0	0	1	0	0	0	0
MIR8053	0	0	0	0	0	0	0	0	0	0	0	0
AC026523.2	0	0	0	0	0	0	0	0	0	0	0	0
AL355516.1	0	0	0	0	0	0	0	0	0	0	0	0
AC072052.1	0	0	0	1	0	1	1	1	2	0	0	0
EMILIN3	0	0	0	0	0	0	0	0	0	0	1	0
LINC02418	0	0	0	0	0	0	0	0	0	0	0	0
BPY2B	0	0	0	0	0	0	0	0	0	0	0	0
AC068880.1	0	0	0	0	0	0	0	0	0	0	0	0
ELOA3	0	22	2	0	3	1	0	0	0	1.8	0	0
PTMAP9	0	1	0	0	0	0	0	0	0	0	0	1
LINC01090	0	0	0	0	0	0	0	0	0	0	0	0
Z97180.1	0	1.02	1.06	1.02	0	5.12	0	0	0	0	0	1.03
EIF1P3	0	0	0	0	0	0	0	0	0	0	0	0
IFNL3	0	0	0	0	0	0	0	0	0	0	0	0
RNU5F-6P	0	0	0	0	0	0	0	0	0	0	0	0
RNA5SP358	0	0	0	0	0	0	0	0	0	0	0	0
RF00019	0	0	0	0	0	0	0	0	0	0	0	0
RNU1-72P	0	0	0	0	0	0	0	0	0	0	0	0
RNA5SP375	0	0	0	0	0	0	0	0	0	0	0	0
SNORD116-1	0	0	0	0	0	0	0	0	0	0	0	0
SNORA15B-1	0	0	0	0	0	0	0	0	0	0	0	0
RF00019	0	0	0	0	0	0	0	0	0	0	0	0
RNU6-480P	0	0	0	0	0	0	0	0	0	0	0	0
SNORA72	0	0	0	0	0	0	0	0	0	0	0	0
AP003718.1	0	0	0	0	0	1	0	0	0	1	0	0
RNU5A-2P	0	0	0	0	0	0	0	0	0	0	0	0
AP001533.1	0	0	0	0	0	0	0	0	0	0	0	0
RF00019	0	0	0	0	0	0	0	0	0	0	0	0
RNU6-463P	0	0	0	0	0	0	0	0	0	0	0	0
AL391425.1	0	0	0	0	0	0	0	1	0	0	0	2
RPL31P58	0	1	0	0	0	0	0	0	0	1	0	0
RF00019	0	0	0	0	0	0	0	0	0	0	0	0
RN7SL269P	0	0	0	0	0	0	0	0	0	0	0	0
RNU6-967P	0	0	0	0	0	0	0	0	0	0	0	0
RN7SKP153	0	0	0	0	0	0	0	0	0	0	0	0
RF00139	0	0	0	0	0	0	0	0	0	0	0	0
SNORD114-24	0	0	0	0	0	0	0	0	0	0	0	0
RPL39P33	0	0	0	0	0	0	0	0	0	0	0	0
RN7SL400P	0	0	0	0	0	0	0	0	0	0	0	0
RNU1-98P	0	0	0	0	0	0	0	0	0	0	0	0
RN7SL837P	0	0	0	0	0	0	0	0	0	0	1	0
RPL34P18	0	0	0	2	1	0	2	0	0	2	0	0
RNU6-540P	0	0	0	0	0	0	0	0	0	0	0	0
RNU6-1257P	0	0	0	0	0	0	0	0	0	0	0	0
LINC02425	0	0	0	0	0	0	0	0	0	0	0	0
AL356585.1	0	0	0	0	0	0	0	0	0	0	0	0
AC009237.4	0	0	0	0	0	0	0	0	0	0	0	0
HSPE1P28	0	0	0	0	0	0	0	0	0	0	0	0
AC139143.1	0	0	0	0	0	0	0	0	0	0	0	0
AC104389.2	0	0	0	0	0	0	0	0	0	0	0	0
DEFB103A	0	0	0	0	0	0	0	0	0	0	0	0
OR51L1	0	0	0	0	0	0	0	0	0	0	0	0
IGLV1-62	0	0	0	0	0	0	0	0	0	0	0	0
IGHVII-67-1	0	0	0	0	0	0	0	0	0	0	0	0
RF00019	0	0	0	0	0	0	0	0	0	0	0	0
WBP1LP10	0	0	0	0	0	0	0	0	0	0	0	0
AP003472.1	0	0	0	0	0	0	0	0	0	0	0	0
AC097173.2	0	0	0	0	0	0	0	0	0	0	0	0
LINC01727	0	0	0	0	0	0	0	0	0	0	0	0
TMEM220-AS1	0	0	1	1	0	0	0	0	0	0	0	0
OR7E108P	0	0	0	0	0	0	0	0	0	0	0	0
SNORA60	0	0	0	0	0	0	0	0	0	0	0	0
RF00019	0	0	0	0	0	0	0	0	0	0	0	0
RNU6-874P	0	0	0	0	0	0	0	0	0	0	0	0
RPL17P12	0	0	0	0	0	0	0	0	0	0	0	0
CEACAMP2	0	0	0	0	0	0	0	0	0	0	0	0
CDV3P1	0	0	0	0	0	0	0	0	0	0	0	0
AC073264.2	0	0	0	0	0	0	0	0	0	0	0	0
OR4L1	0	0	0	0	0	0	0	0	0	0	0	0
ERLNC1	0	0	0	0	0	0	0	0	0	0	0	0
RF00156	0	0	0	0	0	0	0	0	0	0	0	0
MIR6074	0	0	0	0	0	0	0	0	0	0	0	0
POM121L4P	0	0	0	0	0	0	0	0	0	0	0	0
AC007064.2	0	0	0	0	0	0	0	0	0	0	0	0
LINC02115	0	0	0	0	0	0	0	0	0	0	0	0
AC020699.1	0	0	0	0	0	0	0	0	0	0	0	0
AC010235.1	0	0	0	0	0	0	0	0	0	0	0	0
AC008406.2	0	0	0	0	0	0	0	0	0	0	0	0
AC234775.2	0	0	0	0	0	1	0	0	0	1	1	0
RPSAP35	0	0	0	0	0	0	0	0	0	0	0	0
AL139039.3	0	0	0	0	0	0	0	0	0	0	0	0
AL109615.3	0	0	7	0	0	9.86	3	4	7	0	0	5
LINC00686	0	0	0	0	0	0	0	0	0	0	0	0
AC026726.1	0	1	0	0	0	0	0	1	0	0	0	1
USP17L14P	0	0	0	0	0	0	0	0	0	0	0	0
UTS2B	0	0	0	2.04	0	0	0	0	1	0	0	0
LINC01586	0	0	0	0	0	0	0	0	0	0	0	0
AC091912.1	0	0	0	0	0	0	0	0	0	0	0	0
LINC01470	0	0	0	0	0	0	0	0	0	0	0	0
NACAP5	0	0	0	0	0	0	0	0	0	0	0	0
RN7SL722P	0	0	0	0	0	0	0	0	0	0	0	0
AC008868.1	0	0	0	0	0	0	0	0	0	0	0	0
AC140172.1	0	0	0	0	0	0	0	0	0	0	0	0
SCGB1D5P	0	0	0	0	0	0	0	0	0	0	0	0
AC122707.1	0	0	0	0	0	0	0	0	0	0	0	0
MTCYBP44	0	0	0	0	0	0	0	0	1	0	0	0
CCNL2P1	0	0	0	0	1	0	0	2	0	0	1	0
AC106868.1	0	0	0	0	0	0	0	0	0	0	0	0
RNU6-260P	0	0	0	0	0	0	0	0	0	0	0	0
RNU6-849P	0	0	0	0	0	0	0	0	0	0	0	0
SNORA10	0	0	0	0	0	0	0	0	0	0	0	0
AC006270.3	0	0	0	0	0	0	0	0	0	0	0	0
RF00019	0	0	0	0	0	0	0	0	0	0	0	0
RNU6-38P	0	0	0	0	0	0	0	0	0	0	0	0
RNU6-483P	0	0	0	0	0	0	0	0	0	0	0	0
RF00019	0	0	0	0	0	0	0	0	0	0	0	0
RF00019	0	0	0	0	0	0	0	0	0	0	0	0
RF00019	0	0	0	0	0	0	0	0	0	0	0	0
LINC01192	0	0	0	0	0	0	0	0	0	0	0	0
RPL36AP43	0	0	0	1	0	0	2	0	0	0	0	0
RPL7AP23	0	0	0	0	0	0	0	0	0	0	0	0
RNU6-940P	0	0	0	0	0	0	0	0	0	0	0	0
RNA5SP483	0	0	0	0	0	0	0	0	0	0	0	0
EIF4A3P1	0	0	0	0	0	0	0	0	0	0	0	0
RF00019	0	0	0	0	0	0	0	0	0	0	0	0
RNU6-1255P	0	0	0	0	0	0	0	0	0	0	0	0
RF00019	0	0	0	0	0	0	0	0	0	0	0	0
RPL21P33	0	0	0	0	0	0	0	0	0	0	0	0
MRVI1-AS1	0	0	0	2	0	1	2	1	1	0	0	0
IGHD1-20	0	0	0	0	0	0	0	0	0	0	0	0
USP9YP3	0	0	0	0	0	0	0	0	0	0	0	0
BEX1	0	0	0	0	0	0	1	0	0	0	0	0
AL359878.2	0	0	0	0	0	0	0	0	0	0	0	1
RN7SL218P	0	0	0	0	0	0	0	0	0	0	0	0
Z99129.2	0	0	0	0	0	0	0	0	0	0	0	0
BNIP3P24	0	1	0	0	0	2	0	0	0	0	0	0
RNA5SP306	0	0	0	0	0	0	0	0	0	0	0	0
RN7SKP264	0	0	0	0	0	0	0	0	0	0	0	0
RNA5SP344	0	0	0	0	0	0	0	0	0	0	0	0
RNU6-1135P	0	0	0	0	0	0	0	0	0	0	0	0
IFNA5	0	0	0	0	0	0	0	0	0	0	0	0
Z95114.2	0	0	0	0	0	0	0	0	0	0	0	0
AL121912.1	0	0	0	0	0	0	0	0	0	0	0	0
AC131254.1	0	0	0	0	0	0	0	0	0	0	0	0
AP001425.1	0	0	0	0	0	0	0	0	0	0	0	0
AC022441.3	0	0	0	0	0	0	0	0	0	0	0	0
NF1P1	0	0	0	0	0	0	0	0	0	0	0	0
RNA5SP528	0	0	0	0	0	0	0	0	0	0	0	0
RNU6-405P	0	0	0	0	0	0	0	0	0	0	0	0
AC091965.1	0	0	0	0	0	0	0	0	0	0	0	0
AC093259.1	0	0	0	0	0	0	0	0	0	0	0	0
AC010267.1	0	0	0	0	0	0	0	0	0	0	0	0
AC026414.1	0	0	0	0	0	0	1	0	0	0	0	0
LNCPRESS2	0	0	0	0	0	0	0	0	0	0	0	0
AL136529.1	0	0	0	0	0	0	0	0	0	0	0	0
HS3ST2	0	0	0	0	0	0	0	0	0	0	0	0
AC009947.2	0	0	0	0	0	0	0	0	0	0	0	0
LAMTOR5P1	0	0	0	0	0	0	0	0	0	0	0	0
RF00017	0	0	0	0	0	0	0	0	0	0	0	0
PADI6	0	0	0	0	0	0	0	0	0	0	0	0
PPIAP80	0	0	0	0	0	0	0	0	0	0	0	0
AC006557.2	0	0	0	0	0	0	0	0	0	0	0	0
AL731566.2	0	0	0	0	0	0	0	0	1	0	0	0
MIR4282	0	0	0	0	0	0	0	0	0	0	0	0
PCMTD1P7	0	0	0	0	0	0	0	0	0	0	0	0
JAKMIP2-AS1	0	1	1	0	0	3.21	0	0	2.29	2.31	0	2.47
ZNF619P1	0	0	0	0	0	0	0	0	0	0	0	0
AC008264.1	0	0	0	1	0	0	4	0	0	0	0	0
SNRPGP15	0	2	0	0	0	0	0	0	0	0	0	0
AP001439.1	0	0	0	0	0	0	0	0	0	0	2	0
AC092810.1	0	0	0	0	0	0	1	0	0	0	0	0
AP000904.1	0	0	0	0	0	0	0	0	0	0	0	0
AC004852.3	0	0	0	0	0	0	0	0	0	0	0	0
AL137246.2	0	0	0	0	0	0	0	0	0	0	0	0
AC017067.1	0	4	0	2	0	1	2	1	2	1	1	1
Z75741.1	0	0	0	0	0	0	0	0	0	0	0	0
MIR4762	0	0	0	0	0	0	0	0	0	0	0	0
MIR3689B	0	0	0	0	0	1	0	0	0	0	0	0
AC090616.2	0	0	0	0	0	0	0	0	0	0	0	0
AC122129.2	0	0	0	0	0	0	0	0	0	0	0	0
RN7SL665P	0	0	0	0	0	0	0	0	0	0	0	0
MTND1P15	0	0	0	0	0	0	0	0	0	0	0	0
AC104389.1	0	0	0	0	0	0	0	0	0	0	0	0
AC097468.1	0	1	0	0	0	0	0	0	0	0	0	0
AL109613.1	0	1	2	4	7	2	2	6	1	0	2	4
LINC01935	0	0	0	0	0	0	0	0	0	0	0	0
MTND1P28	0	1	0	0	0	0	0	0	0	0	0	0
AC104823.1	0	0	0	0	0	0	0	0	0	0	0	0
IGLVI-63	0	0	0	0	0	0	0	0	0	0	0	0
ATP8A2P2	0	5	1	1	7	2	2	1	5	2	0	3
HIST1H3A	0	0	0	0	0	0	0	0	0	0	0	0
AL080285.2	0	0	0	0	0	0	0	0	1	0	0	0
MIR6795	0	0	0	0	0	0	0	0	0	0	0	0
SYT8	0	1	0	0	0	1	0	0	0	0	0	0
CCL15	0	0	0	0	0	0	0	0	0	0	0	0
IGHGP	0	2	0	0	2	0	8	2	4	0	1	0
OTX2P1	0	0	0	0	0	0	0	0	0	0	0	0
AL606970.3	0	0	0	0	0	0	0	0	0	0	0	0
AL049651.2	0	0	0	0	0	0	0	0	0	0	0	0
AL390763.1	0	0	0	0	0	0	0	0	0	0	0	0
AP000356.1	0	0	0	0	0	0	0	0	0	0	0	0
AC026202.1	0	0	0	0	0	0	0	0	0	0	0	0
LINC01507	0	0	0	0	0	0	0	0	0	0	0	0
HMGN1P5	0	0	0	0	0	0	0	0	0	0	0	0
LINC02541	0	0	0	0	0	0	0	0	0	0	0	0
AC002386.1	0	0	0	0	0	0	0	0	0	0	0	0
AP001331.1	0	0	0	0	0	0	0	0	0	0	0	0
OR56B1	0	0	0	0	0	0	0	0	0	0	0	0
THRAP3P1	0	0	0	0	0	0	0	0	0	0	0	0
GLP2R	0	0	0	0	0	0	0	0	0	0	0	0
ZNF57	0	0	0	0	0	0	0	0	0	0	1	0
PMPCAP1	0	0	0	0	0	0	0	0	0	0	0	0
AC026271.4	0	0	0	0	0	0	0	0	0	0	0	0
MIR4774	0	0	0	0	0	0	0	0	0	0	0	0
AC079226.2	0	0	0	0	0	0	0	0	0	0	0	0
LARP7P3	0	0	0	0	0	0	0	0	0	0	0	0
RN7SKP212	0	0	0	0	0	0	0	0	0	0	0	0
AL627230.6	0	0	0	0	0	0	0	0	0	0	0	0
AC096920.1	0	0	0	0	0	0	0	0	0	0	0	0
AC013724.1	0	0	0	0	0	0	0	0	0	0	0	0
MIR6068	0	0	0	0	0	0	0	0	0	0	0	0
CALCRL	0	0	0	3	0	0	0	0	0	2	0	0
AC003687.1	0	0	0	0	0	0	0	0	0	0	0	0
MTND1P33	0	0	0	0	0	0	0	0	0	0	0	0
ADGRB1	0	0	0	1	2	1	0	0	0	0	0	0
AL035551.1	0	0	1	0	0	0	0	0	0	0	0	0
AL161757.1	0	0	0	0	0	0	0	0	0	0	0	0
AL356276.1	0	0	0	0	0	0	0	0	0	0	0	0
AC118755.2	0	0	0	0	0	0	0	0	0	0	0	0
AC011933.3	0	0	0	0	0	0	0	0	0	0	0	0
RPL13AP23	0	0	0	0	0	0	0	0	0	0	0	0
OR4K7P	0	0	0	0	0	0	0	0	0	0	0	0
MIR4291	0	0	0	0	0	0	0	0	0	0	0	0
MIR5188	0	0	0	0	0	0	0	0	0	0	0	0
AL513475.2	0	0	0	0	0	0	0	0	0	0	0	0
AL356057.2	0	0	0	0	0	0	0	0	0	0	0	0
MTND3P20	0	0	0	0	0	0	0	0	0	0	0	0
AL157823.1	0	0	0	0	0	0	0	0	0	0	0	0
AC008870.1	0	0	0	1.99	0	2.27	2.37	0	2.94	0	0	2.01
SNORD111	0	0	0	0	0	0	0	0	0	0	0	0
MIR1233-2	0	0	0	0	0	0	0	0	0	0	0	0
MIR1296	0	0	0	0	0	0	0	0	0	0	0	0
AC131902.2	0	0	0	0	0	0	0	0	1	0	0	0
RF00614	0	0	0	0	0	0	0	0	0	0	0	0
AL606845.1	0	0	0	0	0	0	0	0	0	0	0	0
ABCG8	0	0	0	0	0	0	0	0	0	0	0	0
OR4A44P	0	0	0	0	0	0	0	0	0	0	0	0
AGTR2	0	0	0	0	0	0	0	0	0	0	0	0
AC008799.1	0	0	0	0	0	0	0	1	0	0	0	0
RN7SL823P	0	0	0	0	0	1	0	1	0	0	0	0
AC022655.1	0	0	0	0	0	0	0	0	0	0	0	0
MIR3936	0	0	0	0	0	0	0	0	0	0	0	0
MIR4804	0	0	0	0	0	0	0	0	0	0	0	0
LINC02032	0	0	0	0	0	0	0	0	0	0	0	0
A2M-AS1	0	0	0	0	2.63	0	0	0	0	0	0	0
AC012100.1	0	0	0	0	0	0	0	0	0	0	0	0
ZNF726	0	0	0	0	0	0	0	0	0	0	0	0
CHCHD4P4	0	0	0	0	0	0	0	0	0	0	0	0
API5P2	0	0	0	0	0	0	0	0	0	0	0	1
AC007495.2	0	0	0	0	0	0	0	0	0	0	0	0
AC021242.2	0	0	0	0	0	0	0	0	0	0	0	0
BX005214.3	0	0	0	0	0	0	0	0	0	0	0	0
MIR6760	0	0	0	0	0	0	0	0	0	0	0	0
AL158154.1	0	0	0	0	0	0	0	0	0	0	0	0
LINC01794	0	0	0	0	0	0	0	0	0	0	0	0
AC009268.1	0	0	0	0	0	0	1	0	1	0	0	0
AC026992.1	0	0	0	0	0	0	0	0	0	0	0	0
AC048383.1	0	0	0	0	0	0	0	0	0	0	0	0
KRT8P24	0	0	0	0	0	0	0	0	0	0	0	0
AC073941.2	0	0	0	0	0	0	0	2	0	0	0	0
AL132801.1	0	0	2	0	0	1	0	0	0	0	0	0
AL031073.1	0	0	0	0	0	0	0	0	0	0	0	0
MTCYBP43	0	0	0	0	0	0	0	0	0	0	0	0
TTC39CP1	0	0	0	0	0	0	0	0	0	0	0	0
TPT1P6	0	0	0	0	0	0	0	0	0	0	0	0
LINC02515	0	0	0	0	0	0	0	0	0	0	0	0
AC093325.1	0	0	0	0	0	0	0	0	0	0	0	0
AADAT	0	0	0	0	0	0	1	1	0	0	0	0
AC022404.1	0	2	0	0	0	0	0	0	0	0	0	0
OR11H2	0	0	0	0	0	0	0	0	0	0	0	0
AL606752.1	0	0	0	0	0	0	0	0	0	0	0	0
AL158801.3	0	0	0	0	0	0	0	0	0	0	0	0
AL160314.2	0	0	0	0	0	0	6	0	3	4	0	0
AL356019.1	0	0	0	0	0	0	0	0	0	0	0	0
AC012048.1	0	0	0	0	0	0	0	0	0	0	0	0
LINC01564	0	0	0	0	0	0	0	0	0	0	0	0
AC010154.1	0	0	0	0	0	0	0	0	0	0	0	0
BX284632.1	0	0	0	0	0	0	0	1	0	0	0	1
CLVS2	0	0	0	2	0	0	0	0	1	0	0	2
AL442644.1	0	0	0	0	0	0	0	0	0	0	0	0
AL445433.1	0	0	0	0	0	0	0	0	0	0	0	0
OR13C4	0	0	0	0	0	0	0	0	0	0	0	0
AC092675.1	0	0	0	0	0	0	0	0	0	0	0	0
AC106876.1	0	0	0	0	0	0	0	0	0	0	0	0
C7orf71	0	0	0	1	0	0	1	0	2	0	0	3
LINC01118	0	1	1	0	0	0	0	2	1	0	1	1
AC064874.1	0	0	0	0	0	0	0	0	0	0	0	0
LINC02073	0	0	0	0	0	0	0	0	0	0	0	0
AC108472.1	0	0	0	0	0	0	0	0	0	0	0	0
ZNF582-AS1	0	0	0	0	0	0	0	0	1	0	1	0
AP005137.1	0	0	0	0	0	0	0	0	0	0	0	0
AL451165.1	0	0	0	0	0	0	0	0	0	0	0	0
TMEM212	0	0	0	0	0	0	0	0	0	0	0	0
AC008785.1	0	0	0	0	0	0	0	0	0	0	0	0
AC012363.1	0	0	0	0	0	0	0	0	0	2	0	0
AC025171.3	0	0	0	0	0	0	0	0	0	0	0	0
LINC01656	0	0	0	0	0	0	0	0	0	0	0	0
AL139142.1	0	0	0	0	0	0	0	3	3	0	0	0
OR6S1	0	0	0	0	0	0	2	1	0	0	3	0
HOMER2P2	0	0	0	0	0	0	0	0	0	0	0	0
MT-TL1	0	0	0	0	0	0	0	0	0	0	0	0
AL354863.1	0	0	0	0	0	0	0	0	0	0	0	0
AC090877.2	0	0	0	0	0	0	0	0	0	0	0	0
AC073913.2	0	0	0	0	0	0	0	0	0	0	0	0
LHX1	0	0	0	0	0	0	0	0	0	0	0	0
AC103740.2	0	0	0	0	0	0	0	0	0	0	0	0
MRGPRF-AS1	0	0	0	0	0	0	0	0	0	0	0	0
AC073349.1	0	0	0	0	0	0	0	0	0	0	0	0
AC106738.2	0	0	0	0	0	0	0	0	0	0	0	0
LINC01581	0	0	0	0	0	0	0	0	0	0	0	0
AC084026.3	0	0	0	0	0	0	0	0	0	0	0	0
AC011092.2	0	0	2	1	0	0	0	0	0	0	0	0
LYPD5	0	0	0	1	0	0	0	0	0	0	0	0
EHHADH-AS1	0	0	0	0	0	0	0	0	0	0	0	0
AL590666.1	0	0	2	0	1	0	0	0	0	0	0	4
AL357562.1	0	0	0	0	0	0	0	0	0	0	0	0
AL589763.1	0	0	0	0	0	0	0	0	0	0	0	0
ZNF385D-AS2	0	0	0	0	0	0	0	0	0	0	0	0
IGLV9-49	0	0	0	0	0	0	0	0	0	0	0	0
AC068338.1	0	0	0	0	0	0	0	0	0	0	0	0
LINC01070	0	0	0	0	0	0	0	0	0	0	0	0
RNU6-174P	0	0	0	0	0	0	0	0	0	0	0	0
AC135628.1	0	0	0	0	0	0	0	0	0	0	0	0
AC026464.2	0	0	0	0	0	0	0	0	0	0	0	0
AC099487.1	0	0	0	0	0	0	0	0	0	0	0	0
SPANXD	0	0	0	0	0	0	0	0	0	0	0	0
THEM5	0	0	0	0	0	0	0	0	0	0	0	0
OR10D1P	0	0	0	0	0	0	0	0	0	0	0	0
AL359839.1	0	0	0	0	0	0	0	0	0	0	0	0
AC092916.1	0	0	0	0	0	0	0	0	0	0	0	0
MROH5	0	0	0	0	0	0	0	0	0	0	0	0
OSTCP8	0	1	0	0	0	0	0	0	0	0	0	0
AL442647.2	0	0	0	0	0	0	0	0	0	0	0	0
RN7SL854P	0	0	0	0	0	0	0	0	0	0	0	0
LINC00840	0	0	0	0	0	0	0	0	0	0	0	0
AP004550.1	0	0	0	0	0	0	0	0	0	0	0	0
AC015819.2	0	0	0	0	0	0	0	0	0	0	0	0
MIR146B	0	0	0	0	0	0	0	0	0	0	0	0
AC002044.1	0	0	0	0	0	0	0	0	0	0	0	0
ROBO2	0	0	0	0	0	0	0	0	0	0	0	0
MIR421	0	0	0	0	0	0	0	0	0	0	0	0
RNU6-1120P	0	0	0	0	0	0	0	0	0	0	0	0
MIR539	0	0	0	0	0	0	0	0	0	0	0	0
GLULP3	0	0	0	0	0	0	0	0	0	0	0	0
HIST1H4PS1	0	0	0	0	0	0	0	0	0	0	0	0
AC020951.1	0	0	0	0	0	0	0	0	0	0	0	0
RNU6-168P	0	0	0	0	0	0	0	0	0	0	0	0
AC108734.1	0	0	0	0	0	0	0	0	0	0	0	0
AC007547.1	0	0	0	0	0	0	0	0	0	0	0	0
AP001979.1	0	0	0	0	0	0	0	0	0	0	0	0
RNA5SP180	0	0	0	0	0	0	0	0	0	0	0	0
RNU7-49P	0	0	0	0	0	0	0	0	0	0	0	0
SCARNA17	0	0	0	0	0	0	0	0	0	0	0	0
RNA5SP227	0	0	0	0	0	0	0	0	0	0	0	0
RNU2-27P	0	0	0	0	0	0	0	0	0	0	0	0
GAPDHP36	0	0	0	0	0	0	0	0	0	0	0	0
CEND1P1	0	0	0	0	0	0	0	0	0	0	0	0
RF00019	0	0	0	0	0	0	0	0	0	0	0	0
RF00019	0	0	0	0	0	0	0	0	0	0	0	0
RF00019	0	0	0	0	0	0	0	0	0	0	0	0
RNU6-1152P	0	0	0	0	0	0	0	0	0	0	0	0
RNU6-145P	0	0	0	0	0	0	0	0	0	0	0	0
SNORA8	0	0	0	0	0	0	0	0	0	0	0	0
RF00019	0	0	0	0	0	0	0	0	0	0	0	0
RNU6-878P	0	0	0	0	0	0	0	0	0	0	0	0
RNU4-70P	0	0	0	0	0	0	0	0	0	0	0	0
Z92846.1	0	0	0	0	0	0	0	0	0	0	0	0
MTND1P30	0	0	0	0	0	0	0	0	0	0	0	0
MTND5P22	0	0	0	0	0	0	0	0	0	0	0	0
AC024559.1	0	0	0	0	0	0	0	0	0	0	0	0
LINC02257	0	0	0	0	0	0	0	0	0	0	0	0
AP004245.1	0	0	0	0	0	0	0	0	0	0	0	0
SALL4P2	0	0	0	0	0	0	0	0	0	0	0	0
RN7SL151P	0	0	0	0	0	0	0	0	0	0	0	0
AC026826.3	0	0	0	0	0	0	0	0	0	0	0	0
AL034345.1	0	0	0	0	0	0	0	0	0	0	0	0
RF00134	0	0	0	0	0	0	0	0	0	0	0	0
AC011816.2	0	1	2	0	0	0	1	0	0	1	0	0
AC134503.1	0	0	0	0	0	0	0	0	0	0	0	0
MTND1P7	0	0	0	0	0	0	0	0	0	0	0	0
TRBJ1-1	0	0	0	0	0	0	0	0	0	0	0	0
AC010533.1	0	0	0	0	0	0	0	0	0	0	0	0
KIAA0895LP1	0	0	0	0	0	0	0	0	0	0	0	0
AC073486.1	0	0	2	0	0	0	0	2	1	0	0	0
TEX46	0	0	2	0	0	1	0	0	0	0	0	0
AC020593.1	0	0	0	0	0	0	0	0	0	0	0	0
ARL5AP1	0	0	0	0	0	0	0	0	0	0	0	0
ELOCP11	0	0	0	0	0	0	0	0	0	0	0	0
AC114939.1	0	0	0	0	1	0	2	1	0	0	0	0
AC114812.1	0	0	0	0	0	0	0	0	0	0	0	0
AC002383.1	0	0	0	0	0	0	0	0	0	0	0	0
HNRNPA1P31	0	0	0	0	0	0	0	0	0	0	0	0
RNA5SP70	0	0	0	0	0	0	0	0	0	0	0	0
RF00019	0	0	0	0	0	0	0	0	0	0	0	0
RN7SL604P	0	0	0	0	0	0	0	0	0	0	0	0
RNU6-1057P	0	0	0	0	0	0	0	0	0	0	0	0
RNA5SP159	0	0	0	0	0	0	0	0	0	0	0	0
RN7SL796P	0	0	0	0	0	0	0	0	0	0	0	0
PRRX2	0	0	0	0	0	0	0	0	0	0	0	0
AC128685.1	0	0	0	0	0	0	0	0	0	0	0	0
LINC01623	0	0	1	2	0	0	0	0	0	0	0	0
AC098826.1	0	0	0	0	0	0	0	0	0	0	0	0
AC009623.1	0	0	0	0	0	0	0	0	0	0	0	0
BX248409.1	0	0	0	0	0	1	0	0	0	0	0	0
KLHL34	0	0	0	0	1	1	0	0	0	1	1	0
RN7SL617P	0	0	0	0	0	0	0	0	0	0	0	0
AL606519.1	0	0	0	0	0	0	0	0	0	0	0	0
AC103724.1	0	0	0	0	0	0	0	0	0	0	0	0
AC243829.4	0	0	0.23	0	0	0	0	0	0	0	0	0
RF00012	0	0	0	0	0	0	0	0	0	0	0	0
RF00019	0	0	0	0	0	0	0	0	0	0	0	0
RF00019	0	0	0	0	0	0	0	0	0	0	0	0
RPS26P8	0	0	0	0	0	0	1.02	4.04	1.01	0	0	0
OR2H2	0	0	1	0	1	2	0	0	0	0	0	0
CST9LP2	0	0	0	0	0	0	0	0	0	0	0	0
RN7SL34P	0	0	0	0	0	0	0	1	0	0	0	1
RNU6-1243P	0	0	0	0	0	0	0	0	0	0	0	0
VN1R78P	0	0	0	0	0	0	0	0	0	0	0	0
RNU6-944P	0	0	0	0	0	0	0	0	0	0	0	0
RF00284	0	0	0	0	0	0	0	0	0	0	0	0
RNA5SP99	0	0	0	0	0	0	0	0	0	0	0	0
RF00284	0	0	0	0	0	0	0	0	0	0	0	0
AC123912.3	0	0	0	0	0	0	0	0	0	0	0	0
RN7SKP245	0	0	0	0	0	0	0	0	0	0	0	0
AL021920.1	0	0	0	0	0	0	0	0	0	0	0	0
RNU2-4P	0	0	0	0	0	0	0	0	0	0	0	0
AC090116.1	0	0	0	0	0	0	0	0	0	0	0	0
AC063977.1	0	0	0	0	0	0	0	0	0	0	0	0
AP001922.1	0	0	0	0	0	0	0	0	0	0	0	0
RNU1-101P	0	0	0	0	0	0	0	0	0	0	0	0
AC114689.2	0	0	0	0	0	0	0	0	0	0	0	0
SURF6P1	0	0	0	0	0	0	0	0	0	0	0	0
MIR4472-1	0	0	0	0	0	0	0	0	0	0	0	0
CT47A7	0	0	0	0	0	0	0	0	0	0	0	0
AC090857.2	0	0	0	0	0	0	0	0	0	0	0	0
AL357055.1	0	0	0	0	0	0	0	0	0	0	0	0
DPH3P1	0	0	0	0	0	0	0.34	0	0	0	0	1.89
TMSB4XP3	0	0	0	0	0	0	0	0	0	0	0	0
ETF1P3	0	0	0	0	0	0	0	0	0	0	0	0
AL590623.1	0	0	0	0	0	0	0	0	0	0	0	0
EIF3LP2	0	1	4	0	1	0	0	2	0	0	0	0
AC092802.1	0	0	0	0	0	0	0	0	0	0	0	0
COX5BP7	0	0	0	0	0	0	0	0	0	0	0	0
AC026167.1	0	0	0	0	0	0	0	0	0	0	0	0
CT47A6	0	0	0	0	0	0	0	0	0	0	0	0
CDK2AP2P3	0	0	0	0	0	0	0	0	0	0	0	0
AC103792.1	0	0	0	0	1	2	0	0	0	1	0	0
PFN1P12	0	0	0	0	0	0	0	0	0	0	0	0
RIPK4	0	0	1	1	0	3	1	0	1	1	3	1
AC051618.1	0	0	0	0	0	0	0	0	0	0	0	0
RN7SL577P	0	0	0	0	0	0	1	0	0	0	0	0
HYPM	0	0	0	0	0	0	0	0	0	0	0	0
OR7A10	0	0	0	0	0	0	0	0	0	0	0	0
CASC22	0	0	0	0	0	0	0	0	0	0	0	0
IGKV1OR2-9	0	0	0	0	0	0	0	0	0	0	0	0
AP002765.1	0	0	0	0	0	0	0	0	0	0	0	0
OR4D10	0	0	0	0	0	0	0	0	0	0	0	0
THAP12P4	0	0	0	0	0	0	0	1	0	0	0	0
OR4A3P	0	0	0	0	0	0	0	0	0	0	0	0
AP001107.4	0	1	1	5	2	3	1	0	4	1	0	1
AP002815.1	0	0	0	0	0	0	0	0	0	0	0	0
AC015878.2	0	0	0	0	0	0	0	0	0	0	0	0
AC015743.1	0	0	0	0	0	0	0	0	0	0	0	0
IGHV3-65	0	0	0	0	0	0	0	0	0	0	0	0
CT45A6	0	0	0	0	0	0	0	0	0	0	0	0
AC007359.1	0	0	0	0	0	0	0	0	0	0	0	0
AC027343.3	0	0	0	0	0	0	0	0	0	0	0	0
IGKV3-25	0	0	0	0	0	0	0	0	0	0	0	0
AC103993.1	0	0	0	0	0	0	0	0	0	0	0	0
AC011124.1	0	0	0	0	0	0	0	0	0	0	0	0
CCDC144NL	0	0	0	0	0	0	0	0	1	0	0	0
AC115099.1	0	0	0	0	0	0	0	0	0	0	0	0
KRT17P7	0	0	0	0	0	0	0	0	0	0	0	0
AC090993.1	0	0	0	0	0	0	0	3	0	0	0	0
AC011374.1	0	0	0	0	0	0	0	0	0	0	0	0
AC009035.1	0	0	0	0	0	0	0	0	0	0	0	0
RNU6-1223P	0	0	0	0	0	0	0	0	0	0	0	0
AC064799.2	0	0	0	0	0	0	0	0	0	0	0	0
COX6CP3	0	0	0	0	0	0	0	0	0	0	0	0
MIR4798	0	0	0	0	0	0	0	0	0	0	0	0
AC009951.2	0	0	0	0	0	0	0	0	0	0	0	0
AL592295.2	0	0	1	0	0	0	0	0	0	0	0	0
NLRP3P1	0	0	0	0	0	0	0	0	0	0	0	0
TRBV17	0	0	0	0	0	0	0	0	0	0	0	0
AL645927.1	0	0	0	0	0	0	0	0	0	0	0	0
SNORA50C	0	0	0	0	0	0	1.97	0	0	0	0	0
MIR6846	0	0	0	0	0	0	0	0	0	0	0	0
MIR8081	0	0	0	0	0	0	0	0	0	0	0	0
AC073091.2	0	0	0	0	0	0	0	0	0	0	0	0
MIR4706	0	0	0	0	0	0	0	0	0	0	0	0
ARHGEF7-AS2	0	0	0	0	0	0	0	0	0	0	0	0
RF00139	0	0	0	0	0	0	0	0	0	0	0	0
AL358178.1	0	0	0	0	0	1	0	0	1	0	0	0
RNU6-1265P	0	0	0	0	0	0	0	0	0	0	0	0
MIR2278	0	0	0	0	0	0	0	0	0	0	0	0
RNU6-479P	0	0	0	0	0	0	0	0	0	0	0	0
RNU6-155P	0	0	0	0	0	0	0	0	0	0	0	0
MIR6080	0	0	0	0	0	0	0	0	0	0	0	0
AC010422.4	0	1	1	0	1	0	0	2	3	0	0	3
DLGAP1	0	0	0	0	0	0	0	0	0	0	0	0
AC106707.1	0	0	0	0	0	0	0	0	0	0	0	0
AC008753.2	0	0	0	0	0	0	0	0	0	0	0	0
RNA5SP423	0	0	0	0	0	0	0	0	0	0	0	0
MIR6833	0	0	0	0	0	0	0	0	0	0	0	0
RN7SL556P	0	0	0	0	0	0	0	0	0	1	0	0
FAM74A7	0	0	0	0	0	0	0	0	0	0	0	0
LHX1-DT	0	0	0	0	0	0	0	0	1	0	0	0
AL731574.1	0	0	0	0	0	0	0	0	0	0	0	0
VN1R51P	0	0	0	0	0	0	0	0	0	0	0	0
AC011840.4	0	0	0	0	0	0	0	0	0	0	0	0
AC005162.3	0	0	0	0	0	0	0	0	0	0	0	0
RPL23P8	0	0	0	0	1	0	0	0	0	0	1	0
AL133270.1	0	0	0	0	0	0	0	0	0	0	0	0
C16orf90	0	0	0	0	0	0	0	0	0	0	0	0
LINC01309	0	0	0	0	0	0	0	0	0	0	0	0
OPRPN	0	0	0	0	0	0	0	0	0	0	0	0
MUC7	0	0	0	0	0	0	0	0	2	0	0	0
AC022431.1	0	0	0	0	0	0	0	0	0	0	0	0
SEPT14P1	0	0	0	0	0	0	0	0	0	0	0	0
AL162385.2	0	0	0	0	0	0	0	0	0	0	0	0
AC019084.1	0	0	0	0	0	0	0	0	0	0	0	0
AC002486.2	0	0	0	0	0	0	0	0	0	0	0	0
AC020779.2	0	0	0	0	0	0	0	0	0	0	0	0
AP006248.3	0	0	0	0	0	0	0	0	0	0	0	0
AL049712.1	0	0	0	0	1	0	0	0	0	0	0	0
AC087439.1	0	0	0	0	0	0	0	0	0	0	0	0
PPIAP90	0	0	0	0	0	0	0	0	0	0	0	0
AL512604.1	0	0	0	0	0	0	0	0	0	0	0	0
LINC00701	0	0	0	0	0	0	0	0	0	0	0	0
ARL4AP3	0	0	0	0	0	0	0	0	0	0	0	0
AC133561.3	0	0	0	0	0	0	0	0	0	0	0	0
RNU6-1252P	0	0	0	0	0	0	0	0	0	0	0	0
LINC00392	0	0	0	0	0	0	0	0	0	0	0	0
RCC2P4	0	5	0	2	0	1	1	0	0	1	1	0
RNU4-44P	0	0	0	0	0	0	0	0	0	0	0	0
RNU6-465P	0	0	0	0	0	0	0	0	0	0	0	0
RN7SKP98	0	0	0	0	0	0	0	0	0	0	0	0
SCAANT1	0	0	0	1	0	0	0	0	0	0	0	0
SEPT14P8	0	0	0	0	0	0	0	0	0	0	0	0
AC092724.1	0	0	0	0	0	0	0	0	0	0	0	0
SCAT8	0	0	0	0	0	0	0	0	1	0	0	0
NARSP2	0	0	0	0	0	0	0	0	0	0	0	0
LINC02219	0	0	0	0	0	0	0	0	0	0	0	0
IGLV3-15	0	0	0	0	0	0	0	0	0	0	0	0
AC090735.1	0	0	0	0	0	0	0	0	0	0	0	0
AC100807.1	0	0	0	0	0	0	0	0	0	0	0	0
AC091163.2	0	0	0	0	0	0	0	0	0	0	0	0
ZNF317P1	0	0	0	0	0	0	0	0	0	0	0	0
APOOP4	0	0	0	0	0	0	0	0	0	0	0	0
SMURF2P1	0	0	0	0	0	0	0	0	0	0	0	0
AC114967.1	0	0	0	0	0	0	0	0	0	0	0	0
AC026774.1	0	0	0	0	0	0	0	0	0	0	0	0
AC008700.1	0	0	0	0	0	0	0	0	0	1	0	0
AL161740.1	0	0	0	0	0	0	0	0	0	0	0	0
LOXHD1	0	0	0	0	0	0	0	0	1	3	0	0
AL512306.3	0	0	0	0	0	0	0	0	1	2	0	0
SLC29A4P2	0	0	0	0	0	0	0	0	0	0	0	0
CIB3	0	0	0	0	0	0	0	1	0	0	0	0
SUMO2P7	0	0	0	0	0	0	0	0	0	0	0	0
AL157702.1	0	0	0	0	0	0	0	0	0	0	0	0
SLC29A4P1	0	0	0	0	0	0	0	0	0	0	0	0
PGBD4P3	0	1	0	0	0	0	1	0	0	0	0	0
AC008764.1	0	0	0	0	0	3.44	0	0	0	4.34	0	0
CCDC37-DT	0	0	0	0	0	0	0	0	0	0	0	0
AC093725.1	0	0	0	0	0	0	0	0	0	0	0	0
FOXG1	0	1	0	0	0	2	0	0	0	0	1	0
AL121928.1	0	0.82	0	0	3.18	0	0	7.08	4.06	3.8	2.66	0
HSF5	0	0	0	0	0	0	1	1	0	0	0	0
LINC00895	0	0	0	0	0	0	0	0	0	0	0	0
PSMC1P10	0	0	0	0	0	0	0	0	0	0	0	0
FGD2	0	0	0	0	1	0	0	0	0	0	0	0
RNA5SP201	0	0	0	0	0	0	0	0	0	0	0	0
RNU6-262P	0	0	0	0	0	0	0	0	0	0	0	0
MIR1471	0	0	0	0	0	0	0	0	0	0	0	0
MIR2467	0	0	0	0	0	0	0	0	0	0	0	0
AC090666.1	0	0	0	1	1	2	0	0	1	0	1	0
RF02146	0	0	0	0	0	0	0	0	0	0	0	0
AL592227.1	0	0	0	0	0	0	0	0	0	0	0	0
RN7SL663P	0	0	0	0	0	0	0	0	0	1	0	0
AL133492.1	0	0	0	0	0	0	0	0	0	0	0	0
TMEM176A	0	0	0	0	1	0	0	0	0	0	0	0
AC092943.1	0	0	0	0	0	0	0	0	0	0	0	0
SDR42E1P1	0	0	0	0	0	0	0	0	0	0	0	0
AL355365.1	0	0	0	0	0	0	0	0	0	0	0	0
AP001360.1	0	0	0	0	0	0	0	0	0	0	0	0
RN7SL849P	0	0	0	0	0	0	0	0	0	0	0	0
RBM17P2	0	0	0	0	0	0	0	0	0	0	0	0
SLC39A12	0	0	0	0	0	0	0	0	0	0	0	0
ST8SIA6	0	0	0	0	0	0	0	0	0	0	0	0
AL450309.1	0	0	0	0	0	0	0	0	0	0	0	0
AC092666.1	0	0	1	0	0	0	0	0	2	0	0	0
AC008121.1	0	0	0	0	0	0	0	0	0	0	0	0
AC112230.1	0	0	0	0	0	0	0	0	0	0	0	0
AC134043.1	0	0	0	0	0	0	0	0	0	0	0	0
RPL21P112	0	0	0	0	0	0	0	0	0	0	0	0
RPL31P45	0	0	0	0	0	0	0	0	0	0	0	0
PPIAP32	0	0	0	0	0	0	0	0	0	0	0	0
DSCR10	0	0	0	0	0	0	0	0	0	0	0	0
SLC2A14	0	0	0	0	0	0	0	0	0	0	0	0
SNCG	0	0	2	0	0	3	1	0	2	1	0	3
HMGA1P5	0	0	0	0	0	0	0	0	0	0	0	0
NFIA-AS2	0	0	0	0	0	0	0	0	0	0	0	0
AC097381.3	0	0	0	0	0	0	0	0	0	0	0	0
AL355916.1	0	0	0	0	0	0	0	0	0	0	0	0
NPM1P5	0	0	0	0	0	0	0	0	0	0	0	0
MTND5P35	0	0	0	0	0	0	0	0	0	0	0	0
AC009779.5	0	0	0	0	0	0	0	0	0	0	0	0
RNU2-22P	0	0	0	0	0	0	0	0	0	0	0	0
RNU6-1001P	0	0	0	0	0	0	0	0	0	0	0	0
MIR5697	0	0	0	0	0	0	0	0	0	0	0	0
RNU6-293P	0	0	0	0	0	0	0	0	0	0	0	0
RN7SKP100	0	0	0	0	0	0	0	0	0	0	0	0
AL360219.1	0	0	0	0	0	0	0	0	0	0	0	0
AP006287.1	0	0	0	0	1	1	1	3	2	3	0	1
NLGN4Y-AS1	0	0	0	0	0	0	0	0	0	0	0	0
AC012078.1	0	0	0	0	0	0	0	0	0	0	0	0
Z92545.1	0	0	0	0	0	0	0	0	0	0	0	0
RUVBL1-AS1	0	1	0	0	0	0	2	0	2	1	0	1
DEFB109D	0	0	0	0	0	0	0	0	0	0	0	0
RN7SL573P	0	0	0	0	0	0	0	0	1.17	0	0	0
CYP2C61P	0	0	0	0	0	0	0	0	0	0	0	0
AL132838.2	0	0	0	1	0	0	0	0	1	0	0	0
AC100763.1	0	0	0	0	0	0	0	0	0	1	0	0
AL670379.5	0	0	0	0	0	0	0	0	0	0	0	0
TSIX	0	0	0	0	0	0	1.14	1.31	2.07	0	0	0
IGFL1P1	0	0	0	0	0	0	0	0	0	0	0	0
AL513412.1	0	0	0	0	0	0	0	0	0	0	0	0
AC245427.1	0	0	0	0	0	0	0	0	0	0	0	0
SUMO2P3	0	0	0	0	0	0	0	0	0	0	0	0
AL121983.1	0	0	0	0	0	0	0	0	0	0	0	0
TTTY4B	0	0	0	0	0	0	0	0	0	0	0	0
BX682237.1	0	0	0	0	0	0	0	0	0	0	0	0
AL157896.1	0	0	0	0	0	0	0	0	0	0	0	0
AC233728.2	0	0	0	0	0	0	0	0	0	0	0	0
RPSAP24	0	0	0	0	0	0	0	0	0	0	0	0
AC022601.1	0	0	0	0	0	0	0	0	0	0	0	0
AL008638.2	0	0	0	0	0	0	0	0	0	0	0	0
OR2R1P	0	0	0	0	0	0	0	0	0	0	0	0
AC105393.2	0	0	0	0	0	0	0	0	0	0	0	0
RAP1BP1	0	0	0	0	0	0	0	0	0	0	0	0
AL121656.1	0	0	0	0	0	0	0	0	0	0	0	0
AC008758.5	0	0	0.46	0	0	0	2.43	0	0	0	0	0
TOMM22P2	0	0	0	0	0	0	0	0	0	0	0	0
Z99943.1	0	0	1	0	0	0	0	0	0	0	0	0
AL157359.2	0	0	0	0	1	0	0	0	0	0	0	0
AP000477.1	0	0	0	0	0	0	0	0	0	0	0	0
RPL3P8	0	0	0	0	0	0	0	0	0	0	0	0
MTCO2P34	0	0	0	0	0	0	0	0	0	0	0	0
AC073648.3	0	0	0	0	0	0	0	0	0	0	0	0
AC027315.1	0	0	0	0	0	0	0	0	0	0	0	0
AC138965.1	0	0	0	0	0	0	0	0	0	0	0	0
AC010255.3	0	0	0	0	0	1	0	0	0	0	1	0
RNU7-120P	0	0	0	0	0	0	0	0	0	0	0	0
MIR6895	0	0	0	0	0	0	0	0	0	0	0	0
MTCO2P30	0	0	0	0	0	0	0	0	0	0	0	0
ATG3P1	0	0	0	0	0	0	0	0	0	0	0	0
MTND2P5	0	0	0	0	0	0	0	0	1	0	0	0
AC132479.1	0	0	0	0	0	0	0	0	0	0	0	0
ACE3P	0	0	0	0	0	0	0	0	0	0	0	0
CDKN2AIPNLP3	0	0	0	0	0	0	0	0	0	0	0	0
MGC27382	0	0	1	0	0	0	0	0	0	0	0	0
ABCB10P3	0	0	0	0	0	0	0	0	0	0	0	0
SPRR1B	0	0	0	0	0	0	0	0	0	0	0	0
AL845331.3	0	0	0	0	0	0	0	0	0	0	0	0
AC009167.1	0	0	0	0	0	0	0	0	0	0	0	0
AL358176.1	0	0	0	0	0	0	0	0	0	0	0	0
AC069061.2	0	0	0	0	0	0	0	0	0	0	0	0
AC145207.7	0	3	0	0	1	0	3	3	2	4	3	0
BDP1P	0	2	0	0	0	0	0	1	0	0	0	0
AL133304.1	0	0	0	0	0	0	0	0	0	0	0	0
AC026461.4	0	0	0	0	0	0	0	0	0	0	0	0
RF02116	0	0	0	0	0	0	0	0	0	0	0	0
MIR6724-4	0	0	0	0	0	0	0	0	0	0	0	0
UBE2Q2P6	0	1	0	0	1	1	0	0	1	0	3	0
AC090409.1	0	0	0	0	0	0	0	0	0	0	0	0
RNU7-50P	0	0	0	0	0	0	0	0	0	0	0	0
LINC01053	0	0	0	0	0	0	1	0	0	0	0	0
AC060766.2	0	0	0	0	0	0	0	0	0	0	0	0
AC008567.2	0	0	0	0	0	0	0	0	0	0	0	0
AC020911.2	0	0	0	0	0	0	0	0	1	0	0	0
RN7SL381P	0	2	3	2	3	1	0	0	0	1	0	0
RN7SL678P	0	0	0	0	0	0	0	0	0	0	0	0
RHEX	0	0	0	0	0	0	0	0	0	0	0	0
MIR4461	0	0	0	0	0	0	0	0	0	0	0	0
MIR4509-3	0	0	0	0	0	0	0	0	0	0	0	0
MIR4290	0	0	0	0	0	0	0	0	0	0	0	0
AL354702.1	0	0	0	0	0	0	0	0	0	0	0	0
TRBJ1-5	0	0	0	0	0	0	0	0	0	0	0	0
AP001180.3	0	0	0	0	0	0	0	0	0	0	0	0
AC209007.1	0	0	0	0	0	0	0	0	0	0	0	0
MIR6880	0	0	0	0	0	0	0	0	0	0	0	0
SPATA31A3	0	0	0	0	0	0	0	0	0	0	0	0
MIR3124	0	0	0	0	0	0	0	0	0	0	0	0
AL138799.1	0	1	0	1.01	0	0	0	0	3.02	0	0	2.02
AL451063.1	0	0	0	0	0	0	0	0	0	0	0	0
AL136310.1	0	0	1	0	0	0	0	1	0	0	0	0
EIF4EBP2P3	0	0	0	0	0	0	0	0	0	0	0	0
AC087501.1	0	0	0	0	0	0	0	0	0	0	0	0
AL357500.1	0	0	0	0	0	0	0	0	0	0	0	0
AL023581.1	0	0	0	0	0	0	0	0	0	0	0	0
AC116424.1	0	0	0	0	0	0	1	0	0	0	0	0
LINC00489	0	0	0	0	0	0	0	0	0	0	0	0
RPS17P17	0	0	0	0	0	0	0	0	0	0	0	0
AC016877.1	0	0	0	0	0	0	0	0	0	0	0	0
AC010182.1	0	0	0	0	0	2	1	1	2	0	1	1
BSNDP4	0	0	0	0	0	0	0	0	0	0	0	0
PIGCP2	0	0	0	0	0	0	0	0	0	0	0	0
LINC01822	0	0	0	0	0	0	0	0	0	0	0	0
METTL21AP1	0	0	1	0	1	0	0	1	1	2	0	0
MARK2P10	0	0	0	0	0	0	0	0	0	0	0	0
AL500527.2	0	0	0	0	0	0	0	0	0	0	0	0
AC073115.1	0	0	0	0	0	0	0	0	0	0	0	0
FDCSP	0	0	0	0	0	0	0	0	0	0	0	0
AL353811.1	0	0	0	0	0	0	0	0	0	0	0	0
AC122694.1	0	0	0	0	0	0	0	0	0	0	0	0
SNORA11C	0	0	0	0	0	0	0	0	0	0	0	0
MTNR1B	0	0	0	0	2	0	0	1	0	0	0	1
AP002409.1	0	0	0	0	0	0	0	0	0	0	0	0
AC021006.1	0	0	0	0	0	0	0	0	0	0	0	0
MIR4692	0	0	0	0	0	0	0	0	0	0	0	0
MIR4419B	0	0	0	0	0	0	0	0	0	0	0	0
PPY2P	0	0	0	0	0	0	0	0	0	0	0	0
VWC2	0	0	0	0	0	0	0	0	0	0	0	0
AC002347.2	0	0	0	0	0	0	0	0	0	0	0	0
MIR3973	0	0	0	0	0	0	0	0	0	0	0	0
MIR5584	0	0	0	0	0	0	0	0	0	0	0	0
AC018371.1	0	0	0	0	0	0	0	0	0	0	0	0
RPS7P6	0	0	0	0	0	0	0	0	0	0	0	0
IGKV2D-40	0	0	0	0	0	0	0	0	0	0	0	0
AC090958.1	0	0	0	0	0	0	0	0	0	0	0	0
AC007598.1	0	0	0	0	0	0	0	0	0	0	0	0
VN1R67P	0	0	0	0	0	0	1	0	0	0	0	1
AF067845.1	0	1	0	0	0	0	0	0	0	0	0	0
LINC01243	0	0	0	0	0	0	0	0	0	0	0	0
RNU7-144P	0	0	0	0	0	0	0	0	0	0	0	0
GAGE10	0	0	0	0	0	0	0	0	0	0	0	0
RNF212B	0	0	0	0	0	0	0	0	0	0	0	0
RNU7-169P	0	0	0	0	0	0	0	0	0	0	0	0
AC023968.1	0	0	0	0	0	0	0	0	0	0	0	0
AC068672.3	0	0	0	0	0	0	0	0	0	0	0	0
AC068722.1	0	0	0	0	0	0	0	0	0	0	0	0
AC090971.2	0	0	0	0	0	0	0	0	0	0	0	0
AC012568.1	0	0	0	0	0	0	0	0	0	0	0	0
MIR4307HG	0	0	0	0	1	0	1	1	0	1	0	0
AC034268.1	0	0	0	0	0	0	0	0	0	0	0	0
AC104687.1	0	0	0	0	0	0	0	0	0	0	0	0
AC026401.2	0	1	1	0	0	1	0	3	0	1	0	1
RPL21P88	0	0	0	0	0	0	0	0	0	0	0	0
AC007220.1	0	1	0	2	1	0	0	3	2	3	0	0
APOH	0	0	0	0	0	0	0	0	0	0	0	0
UNGP1	0	0	0	0	0	0	0	0	0	0	0	0
RNA5SP20	0	0	0	0	0	0	0	0	0	0	0	0
GBP1P1	0	0	0	0	0	0	0	0	0	0	0	0
PRELID3BP1	0	0	0	0	0	0	0	0	0	0	0	0
AC079168.1	0	0	0	0	0	0	0	0	0	0	0	0
TSPY16P	0	0	0	0	0	0	0	0	0	0	0	0
LONRF2P1	0	0	0	0	0	0	0	0	0	0	0	0
RNU4-57P	0	0	0	0	0	0	0	0	0	0	0	0
RPLP0P1	0	0	0	0	0	0	0	0	0	0	0	0
IGLV11-55	0	0	0	0	0	0	0	0	0	0	0	0
NTM-IT	0	0	0	0	0	0	0	0	0	0	0	0
KCNMA1-AS2	0	0	0	0	0	0	0	0	0	0	0	0
SSX7	0	0	0	0	0	0	0	0	0	0	0	0
KRT71	0	0	0	0	0	0	0	0	0	0	0	0
ADH1A	0	0	0	0	0	0	0	0	1	0	0	0
BRINP3	0	0	0	0	0	0	0	0	0	0	0	0
AL031665.2	0	0	0	0	0	0	0	0	0	0	0	0
MYT1L	0	2	0	0	0	0	0	2	0	0	0	0
OR6W1P	0	0	0	0	0	0	0	0	0	0	0	0
PPIAP47	0	0	0	2	0	0	0	0	1	0	0	2
SMIM23	0	0	0	0	0	0	0	0	0	0	0	0
AC073657.1	0	0	0	0	0	0	0	0	0	0	0	0
IL23R	0	0	0	0	0	0	0	0	0	0	0	0
CNGB1	0	0	3	0	1	15	3	2	5	1	1	2
IL21-AS1	0	1	0	0	0	0	0	2	1	0	0	0
PRKAG3	0	1	0	6	4	0	0	2	1	3	0	1
TUBB8P4	0	0	0	0	0	0	0	0	0	0	0	0
LINC02174	0	0	0	0	0	0	0	0	0	0	0	0
CIDEC	0	0	0	1	0	0	0	0	0	0	0	0
AC094085.1	0	1	0	0	0	0	0	0	0	0	0	0
TAF11L14	0	0	0	0	0	0	0	0	0	0	0	0
RGPD4-AS1	0	0	0	0	0	0	0	0	1	0	0	0
HMGN1P17	0	0	0	0	0	0	0	0	0	0	0	0
AC091153.4	0	0	1.19	0	0	0	2.52	0.34	0	0	0	0
AC245505.1	0	0	0	0	0	0	0	0	0	0	0	0
SLC9A4	0	0	2	0	0	0	1	2	1	0	0	0
AC025162.1	0	0	0	0	0	1.83	0	0	0	0	0	0
FAM204DP	0	0	0	0	0	0	0	0	0	0	0	0
CRAT37	0	0	0	0	0	0	0	0	0	0	0	0
ZNF816	0	0	0	0	0	1	0	0	0	0	0	0
PRNT	0	0	0	0	0	0	0	0	0	0	0	0
AL121852.1	0	0	0	0	0	0	0	0	0	0	0	0
AC013444.1	0	0	0	0	0	0	0	0	0	0	0	0
SPATA8	0	0	0	0	0	0	0	0	0	0	0	0
LCA10	0	0	0	0	0	0	0	0	0	0	0	0
AC018892.1	0	0	0	0	0	0	0	0	0	0	0	0
LINC00707	0	0	1	0	0	1	0	0	0	0	0	0
AL161645.1	0	1	1	0	0	1	0	0	2	0	0	0
AC022335.1	0	0	0	0	0	0	0	0	0	0	0	0
AC091078.1	0	0	0	0	0	0	0	0	0	0	0	0
AP000797.3	0	0	0	0	0	0	0	0	0	0	0	0
AL049844.1	0	0	0	0	0	0	0	0	0	0	0	0
LILRB1-AS1	0	0	0	0	0	0	0	0	0	0	0	0
AC106872.9	0	0	0	0	0	0	0	0	0	0	0	0
AC016716.2	0	0	0	0	0	0	0	0	0	0	0	0
LINC00317	0	0	0	0	0	0	0	0	0	0	0	0
AL034349.1	0	0	0	0	0	0	0	0	0	0	1	0
SUMO2P13	0	0	0	0	0	0	0	0	0	0	0	0
RAET1K	0	0	1	0	2	1	1	3	0	2	1	0
Z98755.1	0	0	0	0	0	0	0	0	0	0	0	0
LYPLA1P3	0	0	0	0	1	0	0	0	1	1	0	0
LINC01644	0	0	0	0	0	0	0	0	0	0	0	0
AC091046.2	0	3	0	0	0	0	0	0	1	0	0	0
RBP4	0	0	0	0	0	0	0	0	0	0	0	0
AC091167.1	0	3.72	0	0	0	0	0	0	0	15.71	1.06	1.34
AC096570.1	0	0	0	0	0	0	0	0	0	0	0	0
AC063952.4	0	0	0	0	0	0	0	0	0	0	0	0
AL583852.1	0	0	0	0	0	0	0	0	0	0	0	0
NXF5	0	0	0	0	0	0	0	0	0	0	0	0
RPL5P32	0	0	0	0	0	0	0	0	0	0	0	0
TMEM35A	0	0	0	0	0	0	0	0	0	0	0	0
UBL4B	0	0	0	0	0	1	0	0	1	2	0	0
LILRP1	0	1	3	0	0	1	3	10	3	1	0	0
AC103853.2	0	0	0	0	0	0	0	0	0	0	0	0
MTND4P17	0	0	0	0	0	0	0	0	0	0	0	0
ARHGDIG	0	0	1	0	0	0	0	1	2	0	0	0
RN7SL329P	0	0	0	0	0	0	0	0	0	0	0	0
RPL39P31	0	0	0	0	0	0	0	0	0	0	0	0
KCNB2	0	0	0	0	0	0	0	0	0	0	0	0
AC091912.2	0	0	0	0	0	0	0	0	0	0	0	0
TPTEP1	0	2	0	0	0	0	0	1	0	0	0	0
AC055872.1	0	0	0	0	0	0	0	0	0	0	0	0
AC087501.2	0	0	0	0	0	0	0	0	0	0	0	0
RNA5SP266	0	0	0	0	0	0	0	0	0	0	0	0
AC090617.4	0	1	0	0	0	0	0	0	0	0	0	4
AC021088.1	0	0	0	0	0	0	0	0	0	0	0	0
AC007655.1	0	0	0	0	0	0	0	0	0	0	0	0
AC243571.1	0	0	0	0	0	0	0	0	0	0	0	0
RNU6-322P	0	0	0	0	0	0	0	0	0	0	0	0
RF00601	0	0	0	0	0	0	0	0	0	0	0	0
SNORD116-26	0	0	0	0	0	0	0	0	0	0	0	0
RN7SKP18	0	0	0	0	0	0	0	0	0	0	0	0
AC100768.1	0	0	0	0	0	0	0	0	0	0	0	0
RNA5SP157	0	0	0	0	0	0	0	0	0	0	0	0
AC104772.1	0	0	0	0	0	0	0	0	0	0	0	0
IGHG2	0	0	0	0	0	1	0	3.01	1.01	1	0	0
RNU6-983P	0	0	0	0	0	0	0	0	0	0	0	0
RF00019	0	0	0	0	0	0	0	0	0	0	0	0
AP000590.1	0	0	0	0	0	0	0	0	0	0	0	0
AL353132.1	0	0	0	0	0	0	0	0	0	0	0	0
AF246928.1	0	0	0	0	0	0	0	0	0	0	0	0
AC079777.1	0	0	0	0	0	0	0	0	0	0	0	0
AP001002.3	0	0	0	0	0	0	0	0	0	0	0	0
LINC01784	0	0	0	0	0	0	0	0	0	0	0	0
AC092953.1	0	0	0	0	0	0	0	0	0	0	0	0
AC024028.1	0	0	0	0	0	0	0	0	0	0	0	0
OR9H1P	0	0	0	0	0	0	0	0	0	0	0	0
PPIAP69	0	0	0	0	0	0	0	0	0	0	0	0
AL355355.1	0	0	0	0	0	0	0	0	1	0	0	0
RPL17P43	0	0	0	0	1	1	0	1	0	0	0	0
CLEC4GP1	0	0	0	0	0	0	0	0	0	0	0	0
IGHD	0	0	0	0	0	0	0	0	0	0	0	0
FRG2EP	0	0	0	0	0	0	0	0	0	0	0	0
RNU6-919P	0	0	0	0	0	0	0	0	0	0	0	0
RNA5SP466	0	0	0	0	0	0	0	0	0	0	0	0
CYLC2	0	0	0	0	0	0	0	0	0	0	0	0
CFAP100	0	0	0	0	0	0	0	0	0	0	0	0
RNU6-759P	0	0	0	0	0	0	0	0	0	0	0	0
AL355333.1	0	0	0	0	0	0	0	0	0	0	0	0
RF00019	0	0	0	0	0	0	0	0	0	0	0	0
RF00153	0	0	0	0	0	0	0	0	0	0	0	0
RNA5SP370	0	0	0	0	0	0	0	0	0	0	0	0
DUOXA1	0	0	0	3	0	0	2	5	2	1	0	2
NLRP4	0	0	0	0	0	0	0	0	0	0	0	0
AL450023.3	0	0	0	0	0	0	0	0	0	0	0	0
AC009498.1	0	0	0	0	0	0	0	0	0	0	0	0
RSL24D1P8	0	0	0	0	0	0	0	0	0	0	0	0
OR51R1P	0	0	0	0	0	0	0	0	0	0	0	0
COX6CP6	0	0	0	0	0	0	0	0	0	0	0	0
FLJ40194	0	0	0	0	0	0	0	0	0	0	0	0
AC099677.3	0	0	0	0	0	0	0	0	0	0	0	0
RLIMP2	0	0	0	0	0	0	0	0	0	0	0	0
RN7SL826P	0	0	0	0	0	0	0	0	0	0	0	0
AL162730.1	0	0	0	0	0	0	0	1	0	0	0	0
IRGC	0	0	0	0	0	0	0	0	1	0	0	0
RPL31P47	0	0	0	0	0	0	0	0	0	0	0	0
BRIX1P1	0	0	0	0	1	0	0	0	0	0	0	0
AP001363.2	0	0	0	0	0	0	0	0	0	0	0	0
RNA5SP121	0	0	0	0	0	0	0	0	0	0	0	0
AC233981.1	0	0	0	0	0	0	0	0	0	0	0	0
PRM2	0	0	0	0	0	0	0	0	0	0	0	0
EIF3KP2	0	0	0	0	0	0	0	0	0	0	0	0
C1orf189	0	0	0	0	0	0	0	0	0	0	0	0
LINC02331	0	0	0	0	0	0	0	0	0	0	0	0
AL512310.7	0	0	0	0	0	0	0	0	0	0	0	0
PHBP18	0	0	0	0	0	0	0	0	0	0	0	0
AC078789.1	0	0	0	0	0	0	0	0	0	0	0	0
SLITRK3	0	0	0	0	0	0	0	0	0	0	0	0
RNU7-141P	0	0	0	0	0	0	0	0	0	0	0	0
AP004607.5	0	0	0	0	0	0	0	0	0	0	0	0
AP001767.2	0	0	0	1	2	1	11	1	1	0	1	0
OR5M1	0	0	0	0	0	0	0	0	0	0	0	0
AP000755.1	0	0	0	0	0	0	0	0	0	0	0	0
ARL6IP1P3	0	0	0	0	0	0	0	0	0	0	0	0
AC133485.4	0	0	0	0	0	0	0	0	0	0	0	0
AC107918.2	0	0	0	0	0	0	0	0	0	0	0	0
OR5D15P	0	0	0	0	0	0	0	0	0	0	0	0
AC022878.1	0	0	0	0	0	0	0	0	0	0	0	0
VN1R69P	0	0	0	0	0	0	0	0	0	0	0	0
AP000873.5	0	0	0	0	0	0	0	0	0	0	0	0
MIR5011	0	0	0	0	0	0	0	0	0	0	0	0
AC092645.1	0	0	0	0	2	0	0	0	0	0	0	0
AC027031.1	0	0	0	0	0	0	0	0	0	0	0	0
ARMC8P1	0	0	0	0	0	0	0	0	0	0	0	0
ALDH1A2	0	0	0	0	0	0	0	0	1	0	0	1
TRAPPC2P5	0	0	0	0	0	0	0	0	0	0	0	0
RPL29P25	0	0	0	0	0	0	0	0	0	0	0	0
AC010683.1	0	0	0	0	0	0	0	0	0	0	0	0
RPL5P25	0	0	0	0	0	0	0	0	0	0	0	0
AC011225.1	0	0	0	0	0	0	0	0	0	0	0	0
RF00017	0	0	0	0	0	0	0	0	0	0	0	0
SYN2	0	1	0	0	0	0	0	0	0	0	0	0
TIMP4	0	0	0	0	0	0	0	0	0	0	0	0
SPRR4	0	0	0	0	0	0	0	0	0	0	0	0
CNTN2	0	1	0	0	1	1	2	3	2	0	4	1
RF02174	0	0	0	0	0	0	0	0	0	0	0	0
OR4F6	0	0	0	0	0	0	0	0	0	0	0	0
MIR4735	0	0	0	0	0	0	0	0	0	0	0	0
AGXT	0	0	0	0	0	0	0	0	0	0	0	0
PGAM1P9	0	0	0	0	0	0	0	0	0	0	0	0
TRIM53BP	0	0	0	0	0	0	0	0	0	0	0	0
HMGN1P10	0	0	0	0	0	0	0	0	0	0	0	0
AC253576.2	0	1	0	0	0	0	4	0	0	0	0	1
RN7SL659P	0	0	0	0	0	0	0	0	0	0	0	0
RN7SL250P	0	0	0	0	0	0	0	0	0	0	0	0
CSN1S1	0	0	0	0	0	0	0	0	0	0	0	0
LINC00544	0	0	0	0	0	0	0	0	0	0	0	0
STATH	0	1	0	0	0	0	0	0	1	0	0	0
SNORD114-6	0	0	0	0	0	0	0	0	0	0	0	0
RNU6-1075P	0	0	0	0	0	0	0	0	0	0	0	0
AL138881.1	0	0	0	0	0	0	2	0	0	0	0	0
SNORD73B	0	0	0	0	0	0	0	0	0	0	0	0
PDCD5P1	0	0	0	0	0	0	0	0	0	0	0	0
RPL12P46	0	0	0	0	0	0	0	0	0	0	0	0
AC006065.2	0	0	0	0	0	0	0	0	0	0	0	0
GAPDHP15	0	0	0	0	0	0	0	0	0	0	0	0
AC022150.1	0	0	0	0	0	0	0	0	0	0	0	0
XAGE1A	0	0	0	0	0	0	0	0	0	0	0	0
PGM5P4-AS1	0	0	0	0	0	0	0	0	0	0	0	0
IGHVIII-67-4	0	0	0	0	0	0	0	0	0	0	0	0
IGHVIII-5-2	0	0	0	0	0	0	0	0	0	0	0	0
IGHV3-71	0	0	0	0	0	0	0	0	0	0	0	0
AC084346.1	0	0	0	0	0	1	0	0	0	0	0	0
AC087273.2	0	0	0	0	0	0	0	0	0	0	0	0
AC009597.1	0	0	0	0	0	0	0	0	0	0	0	0
CYCSP41	0	0	0	0	0	0	0	0	0	0	0	0
HMGB3P27	0	0	1	0	0	0	0	0	0	0	0	0
FXYD6	0	2	0	0	0	1	0	1	0	1	0	0
ARHGAP20	0	0	0	0	0	0	2	0	0	3	0	0
MIR8059	0	0	0	0	0	0	0	0	0	0	0	0
RN7SL515P	0	0	0	0	0	0	0	0	0	0	0	0
OR6U2P	0	0	0	0	0	0	0	0	0	0	0	0
AL031601.1	0	0	0	0	0	0	0	0	0	0	0	0
AL357673.1	0	0	5.74	0	0	0	0	2.82	0	0	1.78	1.41
MIR4289	0	0	0	0	0	0	0	0	0	0	0	0
AC136618.1	0	0	0	0	0	0	0	0	0	0	0	0
GATA4	0	2	3	0	0	0	2	0	0	1	1	0
LINC02301	0	0	0	0	0	0	0	2	0	0	0	0
AC097359.3	0	0	0	0	0	0	0	0	0	0	0	0
ART1	0	0	0	0	0	0	1	0	1	0	0	0
RF00019	0	0	0	0	0	0	0	0	0	0	0	0
SNORD45B	0	0	0	0	0	0	0	0	0	0	0	0
RF00019	0	0	0	0	0	0	0	0	0	0	0	0
SNORD115-17	0	0	0	0	0	0	0	0	0	0	0	0
MIR4748	0	0	0	0	0	0	0	0	0	0	0	0
VIPR1-AS1	0	1	0	0	0	1	0	1	0	0	0	0
AC244250.2	0	0	0	0	0	0	0	0	0	0	0	0
LINC00661	0	0	0	0	0	0	0	0	0	0	0	0
C20orf187	0	0	0	0	0	0	0	0	0	0	0	0
AC104777.1	0	0	0	0	0	0	0	0	0	0	0	0
AL050404.1	0	0	0	0	0	0	0	0	1	0	0	0
AL356052.1	0	0	0	0	0	0	0	0	0	0	0	0
FHP1	0	0	0	0	0	1	1	0	1	0	0	0
AC006372.3	0	0	0	0	0	0	0	0	0	0	0	0
AL451067.1	0	0	0	0	0	0	0	0	0	0	0	0
ZSCAN10	0	1	1	7	1	0	2	0	1	5	2	1
AC006012.1	0	0	0	0	0	0	0	0	0	0	0	0
BNIP3P35	0	0	0	0	0	0	0	0	0	0	0	0
CDC42P5	0	1	0	0	0	0	0	1	0	0	0	0
LGALS9B	0	3.22	0	0	1	1	0	1.2	0	11.86	9.94	0
LRRC6	0	0	0	0	0	0	0	1	0	1	0	1
RF00003	0	0	0	0	0	0	0	0	0	0	0	0
OR7E122P	0	1	0	0	0	0	0	0	2	1	0	0
AC011726.2	0	0	0	0	0	0	0	0	0	0	0	0
IGKV2-4	0	0	0	0	0	0	0	0	0	0	0	0
RNU6-988P	0	0	0	0	0	0	0	0	0	0	0	0
APOOP2	0	0	0	0	0	0	0	0	0	0	0	0
OR5D16	0	0	0	0	0	0	0	0	0	0	0	0
RNU7-13P	0	0	0	0	0	0	0	0	0	0	0	0
AC007424.1	0	0	0	0	0	0	0	0	0	0	0	1
AC055736.1	0	0	0	0	0	0	0	0	0	0	0	0
CYB5AP5	0	0	0	0	0	0	0	0	0	0	0	0
OR5G5P	0	0	0	0	0	0	0	0	0	0	0	0
LINC02297	0	0	0	0	0	0	0	0	0	0	0	0
LINC02373	0	0	0	0	0	0	0	0	0	1	0	0
AC133555.1	0	0	0	0	0	0	0	0	0	0	0	0
RF00017	0	0	0	0	0	0	0	0	0	0	0	0
AL139276.1	0	0	0	0	0	0	0	0	0	0	0	0
AC007262.1	0	0	0	0	0	0	0	0	0	0	0	0
AL603914.1	0	0	0	0	0	0	0	0	0	0	0	0
AC011487.4	0	1	0	0	0	0	0	0	0	0	0	0
AC011700.1	0	0	0	0	0	0	0	0	0	0	0	0
AC098850.3	0	1	0	1	2.3	0	0	2	2.7	0	0	0
AC001226.1	0	1	1	2	4	1	1	1	0	2	0	0
AC006386.1	0	0	0	0	0	0	0	0	0	0	0	0
PLCE1P1	0	0	0	0	0	0	0	0	0	0	0	0
MIR4509-1	0	0	0	0	0	0	0	0	0	0	0	0
RNU1-92P	0	0	0	0	0	0	0	0	0	0	0	0
LINC00538	0	0	0	0	0	0	0	0	0	0	0	0
TMEM271	0	0	0	0	0	0	0	0	0	0	0	0
MIR5093	0	0	0	0	0	0	0	0	0	0	0	0
AC023983.2	0	0	0	0	0	0	0	0	0	0	0	0
CD164L2	0	0	0	0	1	0	0	0	0	0	0	0
MIR4518	0	0	0	0	0	0	0	0	0	0	0	0
OR5J2	0	0	0	0	0	0	0	0	0	0	0	0
OTOS	0	0	0	0	0	0	0	0	0	0	0	0
MTND5P19	0	0	0	0	0	0	0	0	1	1	0	0
IFNA11P	0	0	0	0	0	0	0	0	0	0	0	0
OR5H1	0	0	0	0	0	0	0	0	0	0	0	0
AL773524.1	0	0	0	0	0	0	0	0	0	0	0	0
RN7SKP287	0	0	4	0	0	0	0	0	1	0	1	0
RN7SKP244	0	0	0	0	0	0	0	0	0	0	0	0
RN7SL510P	0	0	0	0	0	0	0	0	0	0	0	0
AC112653.1	0	0	0	0	0	0	0	0	0	0	0	0
Z98742.1	0	0	0	0	0	0	0	0	0	0	0	0
RNU6-184P	0	0	0	0	0	0	0	0	0	0	0	0
BX088651.3	0	0	0	0	0	0	0	0	0	0	0	0
RAD23BP2	0	0	0	0	0	0	0	0	0	0	0	0
HNRNPH3P1	0	0	0	0	0	0	0	0	0	0	0	0
AC244636.1	0	0	0	0	0	0	0	0	0	0	0	0
RPL34P19	0	0	0	0	0	0	0	0	0	0	0	0
FKBP1AP3	0	0	0	0	0	0	0	0	0	0	0	0
OR4S1	0	0	0	0	0	0	0	0	0	0	0	0
RN7SL601P	0	0	0	0	0	0	0	0	0	0	0	0
LINC02045	0	0	0	0	0	0	0	0	0	0	0	0
AC093714.2	0	0	0	0	0	0	0	0	0	0	0	0
XRCC6P5	0	0	0	0	0	0	0	0	0	0	0	0
AL117192.1	0	0	1	0	0	0	0	0	0	0	0	0
RN7SL375P	0	0	0	0	0	0	0	0	0	0	0	0
AL691403.1	0	0	0	0	0	0	0	0	0	0	0	0
H2AFVP1	0	1	0	0	1	0	0	0	0	0	1	0
AC006213.4	0	1	0	0	1	0	0	0	0	0	0	0
PRAMEF34P	0	0	0	0	0	0	0	0	0	0	0	0
NAMA	0	1	0	0	1	0	0	0	1	1	0	0
LINC02307	0	0	0	0	0	0	0	0	0	0	0	0
GRAMD4P2	0	0	0	0	0	0	0	0	0	0	0	0
AC007559.1	0	0	0	0	0	0	0	0	0	0	0	0
HCG20	0	2	0	0	1	0	0	1	1	0	0	0
BX293995.1	0	0	0	0	0	0	0	0	0	0	0	0
AL136090.1	0	0	0	0	0	0	0	0	0	0	0	0
LINC01936	0	0	0	0	0	0	0	0	1	0	0	1
HGC6.3	0	0	0	0	0	0	0	0	0	0	0	0
UBE2V1P6	0	0	0	0	0	0	0	0	0	0	0	0
AC126768.1	0	0	0	0	0	0	0	0	0	0	0	0
TAAR7P	0	0	0	0	0	0	0	0	0	0	0	0
NCR2	0	0	0	0	0	0	0	0	0	0	0	0
AC109445.1	0	0	0	0	0	0	0	0	0	0	0	0
AL451064.2	0	0	0	0	0	0	0	0	0	0	0	0
AC110491.2	0	0	0	0	0	0	0	0	0	0	0	0
OVOL3	0	0	0	3	0	4	4	1	1	3	1	1
ROS1	0	0	2	0	0	1	0	0	1	0	0	0
RF00019	0	0	0	0	0	0	0	0	0	0	0	0
SNORD104	0	0	0	0	0	0	0	0	0	0	0	0
RF00019	0	0	0	0	0	0	0	0	0	0	0	0
ENPP7P7	0	0	0	0	0	0	0	0	0	0	0	0
RN7SL673P	0	0	0	0	0	0	0	0	0	0	0	0
AC123788.2	0	0	0	0	0	0	0	0	0	0	0	0
AC020914.1	0	0	0	0	0	0	0	0	0	0	0	0
ZNF880	0	0	0	0	0	2	0	2	2	0	1	0
AC005695.3	0	0	0	0	0	0	0	0	0	0	0	0
RNF216-IT1	0	0	0	0	0	0	0	0	0	0	0	0
GC	0	0	0	0	0	0	0	0	0	0	0	0
AC073912.3	0	0	1	0	0	0	0	0	0	0	0	0
AL163192.1	0	0	0	0	0	0	0	0	0	0	0	0
AC078991.1	0	0	0	0	0	0	0	0	0	0	0	0
RNGTTP1	0	0	0	0	0	0	0	0	0	0	0	0
AC010980.1	0	0	0	0	0	0	0	0	0	0	0	0
AC004009.3	0	0	0	0	0	0	0	0	0	0	0	0
TEX37	0	0	0	0	0	0	0	0	0	0	0	0
AC245884.12	0	0	0	0	0	0	0	0	0	0	0	0
RNA5SP414	0	0	0	0	0	0	0	0	0	0	0	0
AL133343.2	0	0	0	0	0	0	0	0	0	0	0	0
AL513533.1	0	0	0	0	0	0	0	0	0	0	0	0
AL157944.1	0	0	0	0	0	0	0	0	0	0	0	0
HIGD1AP4	0	0	0	0	0	0	0	0	0	0	0	0
AC009133.2	0	0	0	0	0	6.37	0	0	0	0	4.67	0
AC008088.1	0	0	0	0	0	0	0	0	0	0	0	0
AC016612.1	0	0	0	0	0	0	0	0	0	0	0	0
AC092474.1	0	0	0	0	0	0	0	0	0	0	0	0
AC073310.1	0	0	0	0	0	0	0	0	0	0	0	0
AC114912.1	0	0	0	0	0	0	0	0	0	0	0	0
HOXC13-AS	0	0	0	0	0	0	0	0	0	0	0	0
AC097521.1	0	0	0	0	0	0	0	0	0	0	0	0
AL162742.2	0	0	0	0	0	0	0	0	0	0	0	0
AC036176.3	0	0	0	0	0	0	0	0	0	0	0	0
AC116345.3	0	0	0	0	0	0	0	0	0	0	0	0
MIR6083	0	0	0	0	0	0	0	0	0	0	0	0
CCL4	0	0	1	0	0	0	1	0	0	1	1	0
RF01892	0	0	0	0	0	0.47	0	0	0	0	0	0
ZNF563	0	0	0	1	0	0	0	0	0	0	0	0
RF00019	0	0	0	0	0	0	0	0	0	0	0	0
AC104640.2	0	0	0	0	0	0	0	0	0	0	0	0
PRR13P3	0	0	0	0	0	0	0	0	0	0	0	0
RPL23AP90	0	0	0	0	0	0	0	0	0	0	0	0
AC093107.2	0	0	2	0	1	0	0	0	0	1	5	0
AL035410.2	0	0	0	0	0	0	0	1	0	0	0	0
AL365318.1	0	0	0	0	0	0	0	0	0	0	0	0
AL356498.1	0	0	0	0	0	0	0	0	0	0	0	0
BTF3P9	0	0	0	0	0	0	0	0	0	0	0	0
LINC01689	0	0	0	0	0	0	0	0	0	0	0	0
OR2X1P	0	0	0	0	0	0	0	0	0	0	0	0
OR11G2	0	0	0	0	0	0	0	0	0	0	0	0
RPL12P17	0	0	0	0	1	0	0	0	0	0	0	0
POTEI	0	0	0	0	0	0	0	0	0	0	0	1
RN7SKP91	0	0	0	0	0	0	0	0	0	0	0	0
AC022202.1	0	0	0	0	0	0	0	0	0	0	0	0
RNU2-38P	0	0	0	0	0	0	0	0	0	0	0	0
PNPLA5	0	1	0	0	0	0	0	0	1	0	0	0
CACNA1I	0	1	2	0	6	1	0	0	0	0	0	0
PNPLA3	0	0	0	0	0	0	0	0	0	0	0	1
AL117351.1	0	0	0	0	0	0	0	0	0	0	0	0
ACTBP12	0	0	0	0	0	0	0	0	0	0	0	0
LINC00456	0	0	0	0	0	0	0	0	0	0	0	0
ZNF736P3Y	0	0	0	0	0	0	0	0	0	0	0	0
VN1R20P	0	0	0	0	0	0	0	0	0	0	0	0
USP9YP15	0	0	0	0	0	0	0	0	0	0	0	0
LINC01007	0	0	0	0	0	0	0	0	0	0	0	0
EIF4A2P4	0	0	0	0	0	0	0	0	0	0	0	0
BX470102.1	0	0	0	0	0	0	0	0	0	0	0	0
AC006026.1	0	0	0	1	0	0	0	0	0	0	0	0
S100A15A	0	0	0	0	0	0	0	0	0	0	0	0
CETN4P	0	0	0	0	0	0	0	0	0	0	0	0
GJE1	0	0	0	0	0	0	0	0	0	0	0	0
AL138775.1	0	0	0	0	0	0	0	0	0	0	0	0
TEDDM1	0	0	0	0	0	0	0	1	0	0	0	0
GPR52	0	3	1	1	0	1	1	0	1	1	6	0
GOLT1A	0	0	0	0	0	0	0	0	0	0	1	0
RPE65	0	0	0	0	0	0	0	0	0	0	0	0
AC019322.2	0	0	0	0	0	0	0	0	0	0	0	0
HNRNPA3P8	0	1	0	0	0	0	0	0	0	0	0	0
DIS3L2P1	0	0	0	0	0	0	0	0	0	0	0	0
LINP1	0	0	0	1	0	0	0	0	0	0	0	0
AL357507.1	0	0	0	0	0	0	0	0	0	0	0	0
AL354890.1	0	0	0	0	0	0	0	0	0	0	0	0
RPS21P8	0	0	0	0	0	0	0	0	0	0	0	0
LINC01983	0	0	0	0	0	0	0	0	0	0	0	0
MARK2P13	0	0	0	0	0	0	0	0	0	0	0	0
SOD1P2	0	0	0	0	0	0	0	0	0	0	0	0
AC009712.1	0	0	0	0	0	0	0	0	0	0	0	0
AC009117.2	0	0	0	0	0	0	0	0	0	0	0	0
RBM22P13	0	0	0	0	0	0	0	0	0	0	0	0
AC034105.5	0	0	0	0	0	0	0	0	0	0	0	0
AC093525.5	0	0	0	0	0	0	0	0	0	0	0	0
MIR4771-2	0	0	0	0	0	0	0	0	0	0	0	0
AC010547.3	0	0	0	0	0	0	0	0	0	0	0	0
PABPC1P11	0	0	0	0	0	0	0	0	0	0	0	0
RF00012	0	0	0	0	0	0	0	0	0	0	0	0
RNU6-400P	0	0	0	0	0	0	0	0	0	0	0	0
AC139099.3	0	0	0	0	0	0	0	0	0	0	0	0
AC007861.1	0	0	0	0	0	0	0	0	0	0	0	0
AC011625.1	0	0	0	0	0	0	0	0	0	0	0	0
AC009988.1	0	0	0	0	0	0	0	0	0	0	0	0
RPS29P9	0	0	0	0	0	0	0	0	0	0	0	0
AC011243.1	0	0	0	0	0	0	0	0	0	0	0	0
MTND6P21	0	0	0	0	0	0	0	0	0	0	0	2
AL139010.1	0	0	0	0	0	0	0	0	0	0	0	0
NF1P8	0	0	0	0	0	0	0	0	0	0	0	0
ZDHHC20-IT1	0	0	0	0	0	0	1	0	0	1	0	0
VN1R65P	0	0	0	0	0	0	0	0	0	0	0	0
AC235097.1	0	0	0	0	0	0	0	0	0	0	0	0
LINC01774	0	0	0	0	0	0	0	0	0	0	0	0
AP005202.1	0	0	0	0	0	0	0	0	0	0	0	0
IGLV2-8	0	0	0	0	0	0	0	0	0	0	0	0
AC092104.1	0	0	0	0	0	0	0	0	0	0	0	0
TTTY4	0	0	0	0	0	0	0	0	0	0	0	0
CEACAMP11	0	0	0	0	0	0	0	0	0	0	0	0
MIR4740	0	0	0	0	0	0	0	0	0	0	0	0
MIR4273	0	0	0	0	0	0	0	0	0	0	0	0
AL451069.1	0	0	0	0	0	0	0	0	0	0	0	0
RPL22P7	0	0	0	0	0	0	0	0	0	0	0	0
AC253536.2	0	0	0	0	0	0	0	0	0	0	0	0
RN7SL752P	0	0	0	0	0	0	0	0	0	0	0	0
AC010967.1	0	0	0	0	0	0	0	0	0	0	0	0
AC078842.1	0	0	0	0	0	0	0	0	1	0	0	0
CHCHD2P1	0	0	0	0	0	0	0	0	0	0	0	0
AL139246.3	0	1	2	1	1	0	1	0	0	1	0	0
HSPD1P9	0	0	0	0	0	0	0	0	0	0	0	0
NGF-AS1	0	0	0	0	0	0	0	0	0	0	0	0
HMGN2P21	0	0	0	0	0	0	0	0	0	0	0	0
AC110995.1	0	0	0	0	0	0	0	0	0	0	0	0
OR10Q1	0	0	0	0	0	0	0	0	0	0	0	0
AC135068.7	0	0	0	0	0	0	0	0	0	0	0	0
AL355480.2	0	0	0	0	0	0	0	0	0	0	0	0
ZNF571	0	0	0	0	0	0	0	0	0	0	0	0
OR2I1P	0	0	0	0	0	0	0	0	0	0	0	0
AL035079.1	0	0	0	0	0	0	0	0	0	0	0	0
UMOD	0	0	0	0	0	0	0	0	0	0	0	0
AC138466.4	0	1	0	0	0	0	0	0	0	0	0	0
PDILT	0	0	0	0	0	0	0	0	0	0	0	0
AL512590.2	0	0	0	0	0	0	0	0	0	0	0	0
MIR1225	0	0	0	0	0	0	0	0	0	0	0	0
AL359979.1	0	0	0	0	0	0	0	0	0	0	0	0
TEKT4	0	0	0	0	0	0	0	0	0	0	0	0
LINC00954	0	2	1	1	3	2	4	4	4	6	2	1
LINC00266-4P	0	0	0	0	0	0	0	0	0	0	0	0
AL353705.1	0	0	0	0	0	2	0	0	0	0	0	0
AL358976.1	0	0	0	0	0	0	0	0	0	0	0	0
AP001922.2	0	0	0	0	0	0	0	0	0	0	0	0
HCG22	0	0	0	0	0	0	0	0	0	0	0	0
CT47A3	0	0	0	0	0	0	0	0	0	0	0	0
AC144521.1	0	0	0	0	2	0	0	0	0	0	1	0
AC008555.1	0	0	0	0	0	0	0	0	0	0	0	0
AC005592.1	0	0	0	0	2	1	0	0	0	4	0	0
AC007603.1	0	2	0	0	0	0	4	0	4	1	0	0
AGGF1P8	0	0	0	0	0	0	0	0	0	0	0	0
AC110285.1	0	0	0	0	0	0	0	0	0	0	0	0
RN7SL715P	0	0	0	0	0	0	0	0	0	0	0	0
AC002064.1	0	0	0	0	0	0	0	0	0	0	0	0
RPL15P4	0	0	0	0	0	0	2	1	0	0	1	0
FNDC3CP	0	0	0	0	0	0	0	0	0	0	0	0
UBE2Q2P4Y	0	0	0	0	0	0	0	0	0	0	0	0
AC104651.1	0	0	0	0	0	0	0	0	0	0	0	0
LINC00388	0	0	0	0	0	0	0	0	0	0	0	0
AC118754.1	0	0	0	0	0	0	0	0	0	0	0	0
UBE2Q1-AS1	0	0	0	1	0	0	0	0	1	0	0	0
SNRPFP2	0	0	0	0	0	0	0	0	0	0	0	0
PABPC1L2B	0	0	0	0	0	0	0	0	0	0	0	0
A3GALT2	0	0	0	0	0	0	0	0	0	0	0	0
MIR1303	0	0	0	0	0	0	0	0	0	0	0	0
C4orf17	0	0	0	0	0	0	0	0	0	1	0	0
AL589765.4	0	0	0	0	0	0	0	0	0	0	0	0
AL512283.1	0	0	0	0	0	1	0	0	0	0	0	0
AP000317.1	0	1	0	0	0	0	0	1	1	1	3	1
AC019185.3	0	0	0	0	0	0	0	0	0	0	0	0
LINC00698	0	0	0	0	0	0	0	0	0	0	0	0
AC140481.2	0	0	0	0	0	0	0	0	0	0	0	0
AL662791.1	0	0	0	0	0	0	0	0	0	0	0	0
AL157378.1	0	0	0	0	0	0	0	0	0	0	0	0
AATK	0	0	0	1	0	0	1	2	0	0	1	0
SSTR5	0	0	0	0	0	0	0	0	0	0	0	0
SAA3P	0	0	0	0	0	0	0	0	0	0	0	0
MSLNL	0	0	0	0	0	0	0	0	0	0	0	0
C16orf45	0	1	0	1	0	1	0	0	1	1	2	0
RPL10AP1	0	0	0	1	0	0	0	0	0	1	0	1
CTAGE8	0	0	0	0	0	0	0	0	0	0	0	0
RN7SL724P	0	0	0	0	0	0	0	0	0	0	0	0
PTCHD4	0	0	0	0	2	0	0	0	1	0	0	0
SELENOV	0	1	0	0	0	0	0	0	0	0	0	0
AC139453.2	0	0	0	0	0	0	0	0	0	0	0	0
KRT16	0	0	0	0	0	0	0	0	2	0	0	0
KRT17P2	0	0	0	0	0	0	0	0	0	0	0	0
AC087439.2	0	0	0	0	0	0	0	0	0	0	0	0
AL360157.1	0	0	0	0	0	0	0	0	0	0	0	0
AC133485.3	0	0	0	0	0	0	0	0	0	0	0	0
AC007493.1	0	0	0	0	0	0	0	0	0	0	0	0
AC133550.1	0	0	0	6.81	0	0	4.83	0	0	0	0	0
LINC01485	0	0	0	0	0	0	0	0	0	0	0	0
AC009901.2	0	0	0	0	0	0	0	0	0	0	0	0
PRXL2AP2	0	0	0	0	0	0	0	0	0	0	0	0
IGHVIII-11-1	0	0	0	0	0	0	0	0	0	0	0	0
AC107952.1	0	0	0	0	0	0	0	0	0	0	0	0
AC024270.3	0	0	0	0	0	0	0	0	0	0	0	0
DEFA7P	0	0	0	0	0	0	0	0	0	0	0	0
C18orf63	0	0	0	0	0	0	0	0	0	0	0	0
RN7SKP83	0	0	0	0	0	0	0	0	0	0	0	0
SNORD116-25	0	0	0	0	0	0	0	0	0	0	0	0
DEFA1	0	0	0	0	0	0	0	0	0	0	0	0
RNU6-1038P	0	0	0	0	0	0	0	0	0	0	0	0
AL357833.2	0	0	0	0	0	0	0	0	0	0	0	0
RF00006	0	0	0	0	0	0	0	0	0	0	0	0
RF00424	0	0	0	0	0	0	0	0	0	0	0	0
AL359399.1	0	0	0	0	0	0	0	0	0	0	0	0
AL110504.1	0	0	0	0	0	0	0	0	2.24	0	0	0
AC016027.5	0	0	0	0	0	0	0	0	0	0	0	0
AC020914.5	0	0	0	0	0	0	0	0	0	0	0	0
MIR5739	0	0	0	0	0	0	0	0	0	0	0	0
HADHAP1	0	0	0	0	0	0	1	0	0	0	0	0
RPL37P25	0	0	0	0	0	0	0	0	0	0	0	0
NIFKP7	0	0	0	0	0	0	0	0	0	0	0	0
CICP18	0	0	0	0	0	0	0	0	0	0	0	0
COL8A1	0	1	0	5	1	3	1	0	0	3	1	1
GAPLINC	0	0	0	0	0	0	0	0	0	0	0	0
AC096711.3	0	0	1	2	2	2	8	0	3	2	2	0
MIR5588	0	0	0	0	0	0	0	0	0	0	0	0
AL049792.1	0	0	0	0	0	0	0	0	0	0	0	0
AL359918.1	0	0	0	0	0	0	1	3	0	0	0	0
AL645474.1	0	0	0	0	0	0	0	0	0	0	0	0
AC017007.1	0	0	0	0	0	0	0	0	0	0	0	0
VN1R40P	0	0	0	0	0	0	0	0	0	0	0	0
EFCAB6-AS1	0	0	0	0	0	0	0	0	0	0	0	0
AC006484.1	0	0	0	0	0	0	0	0	0	0	0	0
AC092436.4	0	0	0	1	0	0	0	0	0	0	0	0
DOK5	0	1	7	24	19	39	4	2	9	6	15	16
LINC02426	0	0	0	0	0	0	0	0	0	0	0	0
AC138123.2	0	0	0	0	0	0	0	0	0	0	0	0
RN7SL516P	0	0	0	0	0	0	0	0	0	0	0	0
MGAM2	0	1	4	0	2	0	0	5	3	0	1	0
LINC01490	0	0	0	0	0	0	0	0	0	0	0	0
RPS27AP1	0	0	0	0	0	0	0	0	0	0	0	0
RPL5P12	0	0	0	0	0	0	0	0	0	0	0	0
RN7SL40P	0	0	0	0	0	0	0	1	0	0	0	0
LINC02281	0	0	0	0	0	0	0	0	0	0	0	0
AC087672.2	0	0	0	0	0	0	0	0	0	0	0	0
AC092960.1	0	0	0	0	0	0	0	0	0	0	0	0
AC109597.2	0	0	0	0	0	0	0	0	0	0	0	0
AC096669.1	0	0	0	0	0	0	0	0	0	0	0	0
AC007406.1	0	0	0	0	0	0	0	0	0	0	0	0
AP002892.1	0	0	0	0	0	0	0	0	0	0	0	0
RF00601	0	0	0	0	0	0	0	0	0	0	0	0
LINC01989	0	0	0	0	0	0	0	0	0	0	0	0
JRKL-AS1	0	0	0	0	0	0	0	0	0	0	0	0
RF00019	0	0	0	0	0	0	0	0	0	0	0	0
EEF1A1P16	0	1	0	0	0	2	0	2	1	0	0	2
OPCML	0	0	0	0	0	0	0	0	0	2	0	0
ST13P10	0	0	0	0	0	0	0	0	0	0	0	0
AC136428.3	0	0	0	0	0	0	0	0	0	0	0	0
AC110296.1	0	0	0	0	0	0	0	0	0	0	0	0
AC094104.1	0	0	0	0	0	0	0	0	0	0	0	0
AC105383.1	0	0	0	0	0	0	0	0	0	0	0	0
TRDJ3	0	0	0	0	0	0	0	0	0	0	0	0
AC010307.4	0	0	0	0	0	0	0	0	0	0	0	0
TRDJ1	0	0	0	0	0	0	0	0	0	0	0	0
TRDJ4	0	0	0	0	0	0	0	0	0	0	0	0
TRDJ2	0	0	0	0	0	0	0	0	0	0	0	0
TRAV41	0	0	0	0	0	0	0	0	0	0	0	0
TRDV2	0	0	0	0	0	0	0	0	0	0	0	0
SMLR1	0	2	0	0	1	0	0	1	0	1	0	0
LINC02571	0	0	0	0	0	0	0	0	0	0	0	0
RF00019	0	0	0	0	0	0	0	0	0	0	0	0
AC084357.3	0	0	0	0	0	0	0	1	0	2	0	0
OR10G2	0	0	0	0	0	0	0	0	0	0	0	0
AP000462.1	0	0	0	0	0	0	0	0	0	0	1	0
RAB44	0	0	0	0	0	0	0	0	0	0	0	0
RNY4P17	0	0	0	0	0	0	0	0	0	0	0	0
AK4P5	0	1	0	0	0	0	1	0	0	0	0	0
TUBB4BP7	0	0	0	0	0	0	0	0	0	0	0	0
RF00096	0	0	0	0	0	0	0	0	0	0	0	0
RF00056	0	0	0	0	0	0	0	0	0	0	0	0
RNA5SP488	0	0	0	0	0	0	0	0	0	0	0	0
RNU6-915P	0	0	0	0	0	0	0	0	0	0	0	0
TRBV6-8	0	0	0	0	0	0	0	0	0	0	0	0
RNU6-526P	0	0	0	0	0	0	0	0	0	0	0	0
RF00045	0	0	0	0	0	0	0	0	0	0	0	0
AL589647.1	0	0	0	0	0	0	0	0	0	0	0	0
NPY5R	0	0	0	0	0	1	0	0	0	0	0	0
ASB5	0	0	0	0	0	0	1	0	0	0	0	0
C4orf45	0	0	1	1	0	1	0	2	1	2	2	0
AC022893.2	0	0	0	0	0	0	0	0	0	0	0	0
AC117372.1	0	0	0	0	0	0	0	0	0	0	0	0
OR4F13P	0	0	0	0	0	0	0	0	0	0	0	0
SEPHS2P1	0	0	0	0	0	0	0	0	0	0	0	0
VAT1L	0	0	0	0	0	2	0	0	0	0	0	0
AC080011.1	0	0	0	0	0	0	0	0	0	0	0	0
MTCO2P3	0	0	0	0	0	0	0	0	0	0	0	0
RN7SL55P	0	1	0	0	0	0	0	0	0	0	0	0
AL445646.1	0	0	0	0	0	0	0	0	0	0	0	0
AL359095.1	0	0	0	0	0	0	0	0	0	0	0	0
AC006455.5	0	0	0	0	0	0	0	0	0	0	0	0
OR10AB1P	0	0	1	0	0	0	4	1	2	0	0	0
AP002008.1	0	0	0	3	0	0	0	0	0	0	0	0
AC116562.3	0	0	0	0	0	0	0	0	0	0	0	0
AC025300.1	0	0	0	0	0	0	0	0	0	0	0	0
FTLP6	0	1	0	0	0	1	0	0	0	0	0	0
AP002989.1	0	0	0	0	0	0	0	0	0	0	0	0
AP002498.1	0	0	0	0	0	0	0	0	0	0	0	0
AP001999.2	0	0	0	0	0	0	0	0	0	0	0	0
AC245033.1	0	0	0	0	0	0	0	0	0	0	0	0
AC007608.3	0	0	0	0	0	0	0	0	0	0	0	0
AC020611.2	0	0	0	0	0	0	0	0	0	0	0	0
RNU6-790P	0	0	0	0	0	0	0	0	0	0	0	0
TNFAIP6	0	0	0	0	0	0	0	0	0	0	0	0
AL445493.2	0	0	0	0	0	0	0	0	0	0	0	0
AC091814.1	0	0	0	0	0	0	0	0	0	0	0	0
AC091804.1	0	0	0	0	0	0	0	0	0	0	0	0
RN7SL542P	0	0	0	0	0	0	0	0	0	0	0	0
AC091180.4	0	0	0	0	0	0	0	0	0	0	0	0
AC093534.2	0	0	0	0	0	0	0	0	0	0	0	0
GLULP4	0	0	0	0	0	0	0	0	0	0	0	0
C5orf64	0	0	0	0	0	0	0	0	0	0	0	0
RNU1-148P	0	0	0	0	0	0	0	0	0	0	0	0
CFTRP3	0	0	0	0	0	0	0	0	0	0	0	0
RNA5SP523	0	0	0	0	0	0	0	0	0	0	0	0
RNU6-782P	0	0	0	0	0	0	0	0	0	0	0	0
RF00019	0	0	0	0	0	0	0	0	0	0	0	0
AP003062.1	0	0	0	0	0	0	0	0	0	0	0	0
AP001922.5	0	1	1	1	2	3	0	1	0	1	2	0
RNU6-859P	0	0	0	0	0	0	0	0	0	0	0	0
RF00019	0	0	0	0	0	0	0	0	0	0	0	0
RNU6-1301P	0	0	0	0	0	0	0	0	0	0	0	0
RF00019	0	0	0	0	0	0	0	0	0	0	0	0
SNORD114-14	0	0	0	0	0	0	0	0	0	0	0	0
RNA5SP321	0	0	0	0	0	0	0	0	0	0	0	0
RNU4-80P	0	0	0	0	0	0	0	0	0	0	0	0
RF00287	0	0	0	0	0	0	0	0	0	0	0	0
RF00402	0	0	0	0	0	0	0	0	0	0	0	0
SNORD11B	0	0	0	0	0	0	0	0	0	0	0	0
RNA5SP326	0	0	0	0	0	0	0	0	0	0	0	0
WRBP1	0	0	0	0	0	0	0	0	0	0	0	0
CBX3P1	0	0	0	0	0	0	0	0	0	0	0	0
INS-IGF2	0	0	0	0	0	0	0	0	0	0	0	0
ELF5	0	0	0	0	0	0	0	0	0	1	0	0
RNU6-217P	0	0	0	0	0	0	0	0	0	0	0	0
AC008662.2	0	0	0	0	0	0	0	0	0	0	0	0
RNU6-42P	0	0	0	0	0	0	0	0	0	0	0	0
RF00019	0	0	0	0	0	0	0	0	0	0	0	0
SNORA9B	0	0	0	0	0	0	0	0	0	0	0	0
RNU6-1124P	0	0	0	0	0	0	0	0	0	0	0	0
RNU6-36P	0	0	0	0	0	0	0	0	0	0	0	0
RF00017	0	0	0	0	0	0	0	0	0	0	0	0
AC084116.3	0	0	0	0	0	0	0	0	0	0	0	0
PCNPP5	0	0	0	0	0	0	2	0	0	0	0	0
SAGE3P	0	0	0	0	0	0	0	0	0	0	0	0
AC090607.5	0	0	0	0	0	0	0	0	0	0	0	0
AC107909.1	0	0	0	0	0	0	0	0	0	0	0	0
PKD1L3	0	0	0	0	0	0	0	1	2	0	0	0
SNORA17B	0	0	0	0	0	0	0	0	0	0	0	0
AC025741.1	0	0	0	0	0	0	0	0	0	0	1	0
AC008413.2	0	0	0	0	0	0	0	0	0	0	0	0
IL20	0	0	0	0	0	0	1	0	0	0	0	0
HTR1F	0	0	0	0	0	0	0	0	0	0	0	0
AC010445.1	0	0	0	0	0	0	0	0	0	0	0	0
AC091564.1	0	0	0	0	0	0	0	0	0	0	1	0
AC018450.1	0	2	0	0	0	0	0	0	0	0	0	1
AC138832.1	0	0	0	0	0	0	0	0	0	0	0	0
RF00017	0	0	0	0	0	0	0	0	0	0	0	0
MS4A1	0	0	0	0	0	0	0	0	0	0	0	0
RPS27P12	0	0	0	0	0	0	0	0	0	0	0	0
AL137028.2	0	0	0	0	0	0	0	0	0	0	0	0
AC005697.1	0	0	0	0	0	0	0	0	0	0	0	0
RANP9	0	0	0	0	0	0	0	0	0	0	0	0
MIR4504	0	0	0	0	0	0	0	0	0	0	0	0
LINC02273	0	0	0	6	0	1	0	0	0	2	2	1
RNU6-558P	0	0	0	0	0	0	0	0	0	0	0	0
RF00421	0	0	0	0	0	0	0	0	0	0	0	0
RNU6-1163P	0	0	0	0	0	0	0	0	0	0	0	0
SNORA68B	0	0	0	0	0	0	0	0	0	0	0	0
AC135776.2	0	0	0	0	0	0	0	0	0	0	0	0
AC120498.7	0	0	0	0	0	0	0	0	0	0	0	0
AC011891.2	0	0	0	0	0	0	0	0	0	0	0	0
AL139254.1	0	0	0	0	0	0	0	0	0	0	0	0
MIR329-1	0	0	0	0	0	0	0	0	0	0	0	0
MIR329-2	0	0	0	0	0	0	0	0	0	0	0	0
MIR617	0	0	0	0	0	0	0	0	0	0	0	0
MIR626	0	0	0	0	0	0	0	0	0	0	0	0
LINC01931	0	0	0	0	0	0	0	0	0	0	0	0
MIR188	0	0	0	0	0	0	0	0	0	0	0	0
MIR586	0	0	0	0	0	0	0	0	0	0	0	0
RNA5S4	0	0	0	0	0	0	0	0	0	0	0	0
AL121757.2	0	0	0	0	0	0	0	0	0	0	0	0
AC093028.1	0	0	0	0	0	0	0	0	0	0	0	0
AL159972.1	0	0	0	0	0	0	0	0	0	0	0	0
RF00406	0	0	0	0	0	0	0	0	0	0	0	0
AC005480.2	0	0	0	0	0	0	0	0	2	0	0	0
AC138907.7	0	0	0	0	0	0	0	0	0	0	0	0
RNU6-704P	0	0	0	0	0	0	0	0	0	0	0	0
RNU1-96P	0	0	0	0	0	0	0	0	0	0	0	0
RF00019	0	0	0	0	0	0	0	0	0	0	0	0
RF00181	0	0	0	0	0	0	0	0	0	0	0	0
RF00019	0	0	0	0	0	0	0	0	0	0	0	0
RNA5SP469	0	0	0	0	0	0	0	0	0	0	0	0
MRPL2P1	0	0	0	0	0	0	0	0	0	0	0	0
IFNA21	0	0	1	0	0	0	0	0	0	0	0	0
TRBV7-5	0	0	0	0	0	0	0	0	0	0	0	0
CNTNAP3P5	0	0	0	0	0	0	0	0	0	0	0	0
IFNL4	0	0	0	0	0	1	0	0	0	0	0	0
AC073176.1	0	0	0	0	0	0	0	0	0	0	0	0
LINC01994	0	0	0	0	0	0	0	0	0	0	0	0
HOXD9	0	0	0	0	0	0	1	0	0	0	0	0
AP001324.2	0	0	0	0	0	0	0	0	0	0	0	0
MIR6858	0	0	0	0	0	0	0	0	0	0	0	0
FADS6	0	0	0	0	0	0	0	0	0	0	0	0
RPL7P58	0	0	0	0	0	0	0	0	0	0	0	1
AL929472.3	0	0	0	0	0	0	0	0	0	0	0	0
IL33	0	0	0	0	0	0	0	0	0	0	0	0
LINC01122	0	0	0	0	0	0	0	0	0	0	0	0
AL356309.2	0	0	0	0	0	0	0	0	0	0	0	0
AC096531.1	0	0	0	0	0	0	0	0	0	0	0	0
AC138907.10	0	0	0	0	0	0	0	0	0	0	0	0
LINC00284	0	0	0	0	0	0	0	0	0	0	0	0
AC098479.1	0	0	0	0	0	0	0	0	0	0	0	0
AP000229.1	0	0	0	0	0	0	0	0	0	0	0	0
AC016724.1	0	0	0	0	0	0	0	0	0	0	0	0
PNLIPP1	0	0	0	0	0	0	0	0	0	0	0	0
YPEL5P1	0	0	0	0	0	0	0	0	0	0	0	0
AC079781.3	0	0	1	0	0	1	1	3	2	1	0	0
RNU4ATAC15P	0	0	0	0	0	0	0	0	0	0	0	0
AC116914.2	0	0	0	0	0	0	0	0	0	0	0	0
NPY4R2	0	0	0	0	0	0	0	0	0	0	0	0
SERPINA4	0	0	0	0	0	0	1	0	0	0	0	0
RNU6-1048P	0	0	0	0	0	0	0	0	0	0	0	0
RF00019	0	0	0	0	0	0	0	0	0	0	0	0
AL359378.1	0	0	0	0	0	0	0	0	0	0	0	0
KRTAP20-1	0	0	0	0	0	0	0	0	0	0	0	0
MTND6P20	0	0	0	0	0	0	0	0	0	0	0	0
AC103957.2	0	0	0	0	0	0	0	0	0	0	0	0
PPIAP84	0	0	0	0	0	0	0	0	0	0	0	0
AC087664.3	0	0	0	0	0	0	0	0	0	0	0	0
AL122018.1	0	0	0	0	0	0	0	0	0	0	0	0
RPEL1	0	2	0	0	0	0	0	0	0	0	0	0
AL158047.1	0	0	0	0	0	0	1	0	0	0	0	1
AC246787.2	0	0	0	0	0	0	0	0	0	0	0	0
MRPS10P1	0	0	0	0	0	0	0	0	0	0	0	0
RPL7P31	0	0	0	0	0	0	0	0	0	0	0	0
RPS17P11	0	0	0	0	0	0	0	0	0	0	0	0
RF01871	0	0	0	0	0	0	0	0	0	0	0	0
ENPP7	0	0	0	0	0	0	0	0	0	0	0	0
AC025211.1	0	0	0	0	0	0	0	0	0	0	0	0
RPL36AP21	0	0	0	0	0	0	0	0	0	0	0	0
LINC02139	0	0	0	0	0	0	0	0	0	0	0	0
AC008738.6	0	0	0	0	0	0	0	0	0	0	0	0
EXOSC3P2	0	0	0	0	0	0	0	0	0	0	0	0
AC011492.1	0	0	0	0	0	0	0	0	0	0	0	0
ANKRD36BP2	0	1	1	0	2	0	0	2	1	0	0	0
RN7SL104P	0	0	0	0	0	0	0	0	0	0	0	0
CSTP2	0	0	0	0	0	0	0	0	0	0	0	0
IGHV4OR15-8	0	0	0	0	0	0	0	0	0	0	0	0
MIR4539	0	0	0	0	0	0	0	0	0	0	0	0
AC011193.2	0	0	0	0	0	0	0	0	0	0	0	0
MYOD1	0	0	0	0	0	0	0	0	0	0	0	0
BBOX1	0	0	0	0	0	2	0	0	0	2	1	0
AC013275.1	0	0	0	0	0	1	1	0	1	0	0	0
CHIAP3	0	0	0	0	0	0	0	0	0	0	0	0
AC092832.1	0	0	0	0	0	0	0	0	0	0	0	0
AL157834.2	0	0	0	0	0	2	0	0	0	0	0	0
AL354896.1	0	0	0	0	0	0	0	0	0	0	0	0
EIF4A1P3	0	0	0	0	0	0	0	0	0	0	0	0
AC005790.1	0	0	0	0	0	0	0	0	0	0	0	0
AP001005.2	0	0	0	0	0	0	0	0	0	0	0	0
AC006986.1	0	0	0	0	0	0	0	0	0	0	0	0
AC078909.2	0	0	0	0	0	0	1	0	0	0	1	0
NDUFA5P10	0	0	0	0	0	0	0	0	0	0	0	0
NDUFB9P2	0	0	0	0	0	0	0	0	0	0	0	0
KDM4F	0	0	0	0	0	0	0	0	0	0	0	0
SPATA41	0	0	0	0	0	0	1	2	0	0	0	0
AL157396.1	0	0	0	0	0	0	0	0	0	0	0	0
AKAP4	0	0	0	0	0	0	0	0	0	0	1	0
AL160281.1	0	0	0	0	0	0	0	0	0	0	0	0
AC007115.1	0	0	0	0	0	0	0	0	0	0	0	0
MIR548AN	0	0	0	0	0	0	0	0	0	0	0	0
MIR3668	0	0	0	0	0	0	0	0	0	0	0	0
DUX4L20	0	0	0	0	0	0	0	0	0	0	0	0
MIR5699	0	0	0	0	0	0	0	0	0	0	0	0
MIR4497	0	0	0	0	0	0	0	0	0	0	0	0
MIR4311	0	0	0	0	0	0	0	0	0	0	0	0
RF01778	0	0	0	0	0	0	0	0	0	0	0	0
AC036222.1	0	0	0	0	0	0	0	0	0	0	0	0
MIR7641-1	0	0	0	0	0	0	0	0	0	0	0	0
THEG	0	0	0	0	0	0	0	0	0	0	0	0
AL356432.2	0	0	0	0	0	0	0	0	0	0	0	0
RF00285	0	0	0	0	0	0	0	0	0	0	0	0
HNRNPA1P51	0	0	0	0	0	0	0	0	0	0	0	0
AL158214.1	0	0	0	0	0	0	0	0	0	0	0	0
AL136099.1	0	0	0	0	0	0	0	0	0	0	0	0
AL672032.1	0	0	0	0	0	0	0	0	0	1	0	0
AL691482.2	0	0	0	0	0	0	0	0	0	0	0	0
AL731534.1	0	0	0	0	0	0	0	0	0	0	0	0
RNU7-45P	0	0	0	0	0	0	0	0	0	0	0	0
AL158828.1	0	0	0	0	0	0	0	0	0	0	0	0
VN1R17P	0	0	2	0	0	0	0	0	3	0	0	0
AC140113.1	0	0	0	0	0	0	0	0	0	0	0	0
AC097535.1	0	0	0	0	0	0	0	0	0	0	0	0
AC107464.2	0	2	1	0	0	0	6	0	1	0	0	3
AC006262.1	0	0	0	0	0	1	0	4	3	0	0	0
AC110768.1	0	0	0	0	0	0	0	0	0	0	0	0
UBL5P1	0	0	0	0	0	0	0	0	0	0	0	0
AC078899.2	0	0	0	0	0	0	0	0	0	0	0	0
CPA1	0	0	0	0	0	0	0	0	0	0	0	0
AL121612.1	0	0	0	0	0	0	0	0	0	0	0	0
AC053481.3	0	0	0	0	0	0	0	0	0	0	0	0
AC023128.1	0	0	0	0	0	0	0	0	0	0	0	0
AC005102.1	0	1	0	0	0	0	0	0	0	0	0	0
IGHJ5	0	0	0	0	0	0	0	0	0	0	0	0
AC127024.6	0	0	1.01	0	3	0	2	0	1	2.03	1	0
KRT18P3	0	0	0	0	0	0	0	0	0	0	0	0
LINC02579	0	0	0	0	0	0	0	0	0	0	0	0
AC018761.1	0	0	0	0	0	0	0	0	0	0	0	0
AC015563.2	0	9.8	0	1.25	0	0	0	0	9.18	0	0.04	0.24
AC015818.5	0	0	0	0	0	0	0	0	0	0	0	0
EPB42	0	0	0	0	0	0	0	0	0	0	1.38	0
MIR5092	0	0	0	0	0	0	0	0	0	0	0	0
AC124804.1	0	0	0	0	0	0	0	0	0	0	0	0
AL133380.1	0	0	0	0	0.93	0	0	0	0	0	0.9	0
AC013799.1	0	0	0	0	0	0	0	0	0	0	0	0
AP001107.6	0	0	0	0	0	0	0	0	0	0	0	0
AP000567.1	0	0	0	0	0	0	0	0	0	0	0	0
TRIM64DP	0	0	0	0	0	0	0	0	0	0	0	0
AC022690.2	0	0	0	0	0	0	0	0	0	0	0	0
AL357559.1	0	0	0	0	0	0	0	0	0	0	0	0
RNU6-721P	0	0	0	0	0	0	0	0	0	0	0	0
AC103798.2	0	0	0	0	0	0	0	1	0	1	0	0
RF00019	0	0	0	0	0	0	0	0	0	0	0	0
SEZ6	0	1	5	1	0	0	0	2	4	3	0	0
AC005702.3	0	0	0	0	0	0	0	0	0	0	0	0
AC211433.3	0	0	0	0	0	0	0	0	0	0	0	0
AL357375.1	0	0	0	0	0	0	0	0	0	0	0	0
KRT18P10	0	0	0	0	1	0	0	0	0	0	0	0
HNRNPA1P43	0	0	0	0	0	0	0	0	0	0	0	0
AC100826.1	0	0	0	0	0	0	0	0	0	0	0	0
THBD	0	0	0	2	0	0	0	0	0	1	0	0
MTND2P3	0	0	0	0	0	0	0	0	0	0	0	0
LINC00676	0	0	0	0	0	0	0	0	0	0	0	0
SLIT1-AS1	0	0	0	0	0	0	0	0	0	0	0	0
AC003958.2	0	0	0	0	0	0	0	0	0	0	0	0
AC024257.1	0	0	0	0	0	0	0	0	0	0	0	0
RF00072	0	0	0	0	0	0	0	0	0	0	0	0
RN7SL342P	0	0	0	0	0	0	0	0	0	0	0	0
HNRNPA1P73	0	0	0	0	0	0	0	0	0	0	0	0
PRXL2AP1	0	0	0	0	0	0	0	0	0	0	0	0
AL354989.2	0	0	0	0	0	0	0	0	0	0	0	0
AC146507.1	0	0	0	0	0	0	0	0	0	1	0	2
YWHAQP5	0	0	0	0	0	0	0	0	0	0	0	0
AL158066.1	0	0	0	0	0	4.97	0	0	0	0	0	0
PGGT1BP1	0	0	0	0	0	0	0	0	0	1	0	0
AC106806.1	0	0	0	0	0	0	0	0	0	0	0	0
AC010409.1	0	0	0	2	0	0	0	0	0	0	0	0
RNU2-15P	0	0	0	0	0	0	0	0	0	0	0	0
RNU2-48P	0	0	0	0	0	0	0	0	0	0	0	0
RNU2-37P	0	0	0	0	0	0	0	0	0	0	0	0
AL137074.1	0	0	1	0	0	0	0	0	0	0	1	1
RNU6-1100P	0	0	0	0	0	0	0	0	0	0	0	0
AL513478.1	0	0	0	0	0	0	0	0	0	0	0	0
IMMP1LP3	0	0	0	0	0	0	0	0	0	0	0	0
FGL1	0	0	0	0	0	0	0	0	0	0	0	0
OR10A6	0	0	0	0	0	0	0	0	0	0	0	0
KLRC4-KLRK1	0	0	0	0	0	0	0	0	0	0	0	0
SLC25A6P6	0	0	0	0	0	0	0	0	0	0	0	0
AL445189.1	0	0	0	0	0	0	0	0	0	0	0	0
ATP6V1G1P3	0	0	0	0	0	0	0	0	0	0	0	0
AC010907.1	0	0	0	0	0	0	0	0	0	0	0	0
AC079602.3	0	0	0	0	0	0	0	0	0	0	0	0
AC016769.2	0	0	0	0	0	0	0	0	0	0	0	0
MIR3157	0	0	0	0	0	0	0	0	0	0	0	0
SLPI	0	0	0	0	0	0	1	0	5	1	0	0
AC091953.1	0	0	0	0	0	0	0	0	0	0	0	0
BNIP3P1	0	0	0	0	0	0	0	0	0	0	0	0
LINC02439	0	0	0	0	0	0	0	0	0	0	0	0
MTND6P12	0	0	0	0	0	0	0	0	0	0	0	0
AL445193.2	0	0	0	0	0	0	0	0	0	0	0	0
AL590999.1	0	0	0	0	0	0	0	0	0	0	0	0
BMP7-AS1	0	0	0	0	0	0	0	0	0	0	0	0
AL356481.2	0	0	0	0	0	0	0	0	0	0	0	0
CRNN	0	0	0	0	0	0	0	0	0	0	0	0
SLC7A14	0	0	0	0	0	0	0	0	0	0	0	0
MIR486-1	0	0	0	0	0	0	0	0	0	0	0	0
MIR4257	0	0	0	0	0	0	0	0	0	0	0	0
AC011477.5	0	0	0	0	0	0	0	0	0	0	0	0
MIR3167	0	0	0	0	0	0	0	0	0	0	0	0
CTSLP2	0	0	0	0	0	0	0	0	0	0	0	0
MIR3156-3	0	0	0	0	0	0	0	0	0	0	0	0
RN7SL371P	0	0	0	0	0	0	0	0	0	0	0	0
AC107892.1	0	0	0	0	0	0	0	0	0	0	0	0
RF00019	0	0	0	0	0	0	0	0	0	0	0	0
RNA5SP91	0	0	0	0	0	0	0	0	0	0	0	0
RNU6-1321P	0	0	0	0	0	0	0	0	0	0	0	0
RF00265	0	0	0	0	0	0	0	0	0	0	0	0
AC092652.1	0	0	0	0	0	0	0	0	0	0	0	0
AC106754.1	0	0	0	0	0	0	0	0	1	1	2	0
PWRN3	0	0	0	0	0	0	0	0	0	0	0	0
SRPX2	0	0	0	0	0	0	0	1	0	2	0	0
MIR297	0	0	0	0	0	0	0	0	0	0	0	0
LINC01020	0	0	0	0	0	0	0	0	0	0	0	0
CES1P2	0	0	0	0	0	0	0	0	0	0	0	0
AC007224.1	0	0	0	0	0	0	0	0	0	0	0	0
RPS10P27	0	0	0	0	0	0	0	0	0	0	0	0
AL592436.1	0	0	0	0	0	0	0	0	0	0	0	0
MTND5P27	0	0	0	0	0	0	0	0	0	0	0	0
AC018814.1	0	0	0	0	0	0	0	0	0	0	0	0
AL035423.1	0	0	0	0	0	0	0	0	0	0	0	0
IGF2-AS	0	0	0	0	0	0	0	0	0	0	0	0
ERC2-IT1	0	0	0	0	0	0	0	0	0	0	0	0
SETP15	0	0	0	0	0	0	0	0	0	0	0	0
MIR1197	0	0	0	0	0	0	0	0	0	0	0	0
AL158055.1	0	0	0	0	0	0	0	0	0	0	0	0
GGTLC1	0	0	0	0	0	0	0	0	0	0	0	0
AC012615.5	0	0	0	0	0	0	0	0	0	0	0	0
PAICSP2	0	0	0	0	0	0	0	0	0	0	0	0
AC013436.1	0	0	0	0	0	0	0	0	0	0	0	0
MTND4P1	0	0	0	0	0	0	0	0	0	0	0	0
MIR4432HG	0	0	0	0	0	0	0	0	0	0	0	0
D21S2088E	0	0	0	0	0	0	0	0	0	0	0	0
CFTRP1	0	0	0	0	0	0	0	0	0	0	0	0
CHMP1B-AS1	0	0	9.9	0	0	0	9.49	0	0	0	0	0
AC007993.1	0	0	1	0	0	0	1	0	0	0	0	0
MACC1-AS1	0	0	0	0	0	0	0	0	0	0	0	0
SDHDP1	0	0	2	0	0	0	0	0	0	0	0	0
CASC23	0	0	0	0	0	0	0	0	0	0	0	0
AC020907.3	0	0	0	0	0	0	0	0	0	0	0	1
MIR3925	0	0	0	0	0	0	0	0	0	0	0	0
AC100778.1	0	0	0	0	0	0	0	0	0	0	0	0
MIR4669	0	0	0	0	0	0	0	0	0	0	0	0
MIR4303	0	0	0	0	0	0	0	0	0	0	0	0
MIR4667	0	0	0	0	0	0	0	0	0	0	0	0
AC080037.1	0	0	1	0	0	0	0	0	0	0	0	0
RNY4P16	0	0	0	0	0	0	0	0	0	0	0	0
AIM2	0	0	2	0	3	0	2	0	2	0	0	0
PYHIN1	0	0	0	0	0	1	0	0	0	1	0	0
RF00019	0	0	0	0	0	0	0	0	0	0	0	0
SNORD115-48	0	0	0	0	0	0	0	0	0	0	0	0
RF00019	0	0	0	0	0	0	0	0	0	0	0	0
MNDA	0	0	0	0	0	0	0	0	0	0	0	0
FKBP1AP1	0	0	1	0	0	1	0	0	0	0	0	0
AL731533.1	0	0	0	0	0	0	0	0	0	0	0	0
AREG	0	1	0	0	0	0	0	2	0	2	0	1
MIR5571	0	0	0	0	0	0	0	0	0	0	0	0
AC096721.1	0	0	0	0	0	0	0	0	0	0	0	0
NUDT19P5	0	0	0	0	0	0	0	0	1	0	0	0
AC096887.1	0	0	0	0	0	1.05	0	0	0	0	0	2
CLCA4	0	0	0	0	0	0	0	0	0	0	0	0
AL360013.1	0	0	0	0	0	0	0	0	0	0	0	0
GHRH	0	1	0	0	0	0	0	0	0	0	0	0
MORC1	0	0	0	0	0	0	0	0	0	0	0	0
RF00432	0	0	0	0	0	0	0	0	0	0	0	0
AC037487.3	0	0	0	0	0	0	0	0	0	0	0	0
MIR652	0	0	0	0	0	0	0	0	0	0	0	0
MIRLET7F2	0	0	0	0	0	0	0	0	0	0	0	0
AC068880.2	0	0	0	0	0	0	0	0	0	0	0	0
MIR140	0	0	0	0	0	0	0	0	0	0	0	0
PFKFB1	0	0	2	0	1	6	4	1	3	1	1	2
MIR362	0	0	0	0	0	0	0	0	0	0	0	0
MIR653	0	0	0	0	0	0	0	0	0	0	0	0
OR8G3P	0	0	0	0	0	0	0	0	0	0	0	0
AC046195.1	0	0	0	0	0	0	0	0	0	0	0	0
MIR645	0	0	0	0	0	0	0	0	0	0	0	0
ALAS2	0	0	0	0	1	0	1	0	0	0	0	0
AC007000.3	0	0	0	0	0	0	0	0	0	0	0	0
LINC01602	0	0	0	0	0	0	0	0	1	0	0	0
CRABP1	0	0	0	0	0	0	0	0	1	0	0	0
AC006455.8	0	0	0	0	0	0	0	0	0	0	0	0
RPL34P29	0	0	0	0	0	0	0	0	0	0	0	0
AC091179.2	0	0	0	0	0	0	0	0	0	0	0	0
AL358452.1	0	0	0	0	0	0	0	0	0	0	0	0
PNPT1P1	0	0	0	1	0	1	0	0	0	0	0	2
LINC00710	0	0	0	0	0	3	0	0	0	0	0	0
AL627313.1	0	0	0	0	0	0	0	0	0	0	0	0
AL359636.1	0	0	0	0	0	0	0	0	0	0	0	0
IGHV4-55	0	0	0	0	0	0	0	0	0	0	0	0
AC105031.3	0	0	0	0	0	0	0	0	0	0	0	0
LINC00446	0	0	0	0	0	0	0	0	0	0	0	0
WBP2P1	0	0	0	0	0	0	0	0	0	0	0	0
AC011363.1	0	0	0	0	0	0	0	0	0	0	0	0
PLUT	0	0	0	0	0	0	0	0	0	0	0	0
AC090539.2	0	0	0	0	0	0	0	0	0	0	0	0
AL157832.1	0	0	0	0	0	0	0	0	2	0	0	0
AC074085.1	0	0	0	0	0	0	0	0	0	0	0	0
AC239585.1	0	0	0	0	0	0	0	0	0	0	0	0
GRID1	0	1	0	0	0	2	0	0	0	0	0	0
AL359511.1	0	0	0	0	0	0	0	0	0	0	0	0
TRBJ1-2	0	0	0	0	0	0	0	0	0	0	0	0
SPDYE17	0	0	0	0	0	0	0	0	0	0	0	0
AC108120.3	0	0	0	0	0	0	0	0	0	0	0	0
ASS1P8	0	0	0	0	0	0	0	0	0	0	0	0
AC007106.1	0	0	0	0	0	0	0	0	0	0	0	0
AC068898.2	0	0	0	0	0	0	0	0	0	0	0	0
AC006296.2	0	0	0	0	0	0	0	0	0	0	0	0
AC103879.1	0	0	0	0	0	0	0	0	0	0	0	0
AC024909.1	0	0	0	0	0	0	0	0	0	0	0	0
AC018659.1	0	0	0	0	0	0	0	0	0	0	0	0
FTLP15	0	0	0	0	0	0	0	0	0	0	0	0
AC009970.1	0	0	0	0	0	0	0	0	0	0	0	0
AP002008.3	0	0	0	0	0	0	0	0	0	0	0	0
AC026786.1	0	0	0	0	0	0	0	0	0	0	0	0
ATP5MFP4	0	0	0	0	0	0	0	0	0	0	0	0
RPL7L1P7	0	0	0	0	0	0	0	0	0	0	0	0
R3HDML	0	0	0	0	0	0	0	0	0	0	0	0
AP003400.1	0	0	0	0	0	0	0	0	0	0	0	0
ISM1-AS1	0	0	0	0	0	0	0	0	0	0	0	0
AL021921.1	0	0	0	0	0	0	0	0	0	0	0	0
LINC01640	0	0	0	0	0	0	0	0	0	0	0	0
AC099792.1	0	0	0	0	0	0	0	0	0	0	0	0
AC005009.1	0	1	0	0	0	0	0	0	0	0	0	0
PCED1CP	0	0	0	0	0	0	0	0	0	0	0	0
ZSWIM5P2	0	0	0	0	0	0	0	0	0	0	0	0
MIR3616	0	0	0	0	0	0	0	0	0	0	0	0
WASIR1	0	0	1	0	0	0	0	0	0	0	0	0
AC027698.1	0	0	0	0	0	0	0	0	0	0	0	0
EFHC2	0	0	0	0	0	0	0	0	0	0	1	0
HLA-DRB1	0	0	1	0	0	0	4	2	2	2	0	0
MRGPRX2	0	0	0	0	0	0	0	0	0	0	0	0
SLC22A24	0	0	0	0	0	0	0	0	0	0	0	0
RF00001	0	0	0	0	0	0	0	0	0	0	0	0
CCER1	0	0	0	0	0	0	0	0	0	0	0	0
SNORD115-19	0	0	0	0	0	0	0	0	0	0	0	0
AC008103.1	0	0	0	0	0	0	0	0	0	0	0	0
AC244517.10	0	0.71	0	0	0	0	0.17	0	0	0	0	0
SNORD115-14	0	0	0	0	0	0	0	0	0	0	0	0
SNORD1B	0	0	0	0	0	0	0	0	0	0	0	0
RF00019	0	0	0	0	0	0	0	0	0	0	0	0
RNU6-605P	0	0	0	0	0	0	0	0	0	0	0	0
RF00019	0	0	0	0	0	0	0	0	0	0	0	0
AL160274.1	0	3	0	0	2	0	0	0	1	0	0	0
RF00393	0	0	0	0	0	0	0	0	0	0	0	0
RF00019	0	0	0	0	0	0	0	0	0	0	0	0
AP002954.1	0	0	0	0	0	0	0	0	2	0	0	0
RNU6-434P	0	0	0	0	0	0	0	0	0	0	0	0
RF00019	0	0	0	0	0	0	0	0	0	0	0	0
RF00019	0	0	0	0	0	0	0	0	0	0	0	0
SNORD38C	0	0	0	0	0	0	0	0	0	0	0	0
RF00019	0	0	0	0	0	0	0	0	0	0	0	0
HS6ST2	0	0	1	1	0	3	1	0	2	0	0	3
OR2L3	0	0	0	0	0	0	0	0	0	0	0	0
AC092666.2	0	0	0	0	0	0	0	0	0	0	0	0
OR4F17	0	0	0	0	0	0	0	0	0	0	0	0
AC091769.1	0	0	1	0	0	0	0	0	0	0	0	0
RF02208	0	0	0	0	0	0	0	0	0	0	0	0
FOXC2	0	0	0	0	0	0	0	0	0	1	0	0
AC022616.4	0	0	0	0	0	0	0	0	0	0	0	0
IGHV1-68	0	0	0	0	0	0	0	0	0	0	0	0
AC026904.3	0	0	0	0	0	0	0	0	0	0	0	0
ELK2BP	0	0	0	1	0	0	0	0	1.18	0	0	0
IGHV1-14	0	0	0	0	0	0	0	0	0	0	0	0
AC026979.1	0	0	0	0	0	0	0	0	0	0	0	1
AC095056.1	0	0	0	0	0	0	0	0	0	0	0	0
AC004129.2	0	0	0	0	0	0	0	0	0	0	0	0
HMGB3P17	0	0	0	0	0	0	0	0	0	0	0	0
RNU6-369P	0	0	0	0	0	0	0	0	0	0	0	0
SPRYD7P1	0	0	0	0	0	0	0	0	0	0	0	0
RNU6-79P	0	0	0	0	0	0	0	0	0	0	0	0
AC015909.1	0	0	0	0	0	0	0	0	0	0	0	0
RNU1-47P	0	0	0	0	0	0	0	0	0	0	0	0
H3F3AP3	0	0	0	0	0	0	0	0	0	0	0	0
AC022441.1	0	0	0	0	0	0	1	0	0	0	0	0
AP002856.2	0	0	0	0	0	0	0	0	0	0	0	0
AC004039.1	0	1	2	0	0	0	2	1	1	1	0	2
HM13-AS1	0	1	0	0	2	0	3.54	0	0	0	2	1
HMGB1P27	0	0	0	0	0	0	0	0	0	0	0	0
AC079987.1	0	0	0	0	0	0	0	0	0	0	0	0
DYNLL1P7	0	0	0	0	0	0	0	0	0	0	0	0
AP003122.1	0	0	0	0	0	0	0	0	0	0	0	0
TRIM51BP	0	0	0	0	0	0	0	0	0	0	0	0
TRIM64	0	0	0	0	0	0	0	0	0	0	0	0
GCSHP1	0	0	0	0	0	0	0	0	0	0	0	0
NTNG1	0	0	0	1	0	0	0	0	0	2	0	0
AC118282.1	0	0	0	0	0	0	0	0	0	0	0	0
AL441964.1	0	0	0	0	0	0	0	0	1	0	0	1
AC023162.1	0	0	0	0	0	0	0	0	0	0	0	0
AL096816.1	0	0	0	0	1	0	0	0	0	0	0	0
AC007322.3	0	0	0	0	0	0	0	0	0	0	0	0
AC026471.6	0	2	1	0	0	2	0	1	0	0	0	0
MIR219A1	0	0	0	0	0	0	0	0	0	0	0	0
MIR103A1	0	0	0	0	0	0	0	0	0	0	0	0
MIR425	0	0	0	0	0	0	0	0	0	0	0	0
MIRLET7C	0	0	0	0	0	0	0	0	0	0	0	0
MIR371A	0	0	0	0	0	0	0	0	0	0	0	0
AL445183.2	0	0	0	0	0	0	0	0	0	0	0	0
MIR210	0	0	0	0	0	0	0	0	0	0	0	0
CFAP44-AS1	0	0	0	0	0	0	0	0	0	0	0	0
AC117394.1	0	0	0	0	0	0	0	0	0	0	0	0
RN7SL30P	0	0	0	0	0	0	0	0	0	0	0	0
RPL17P33	0	0	0	0	0	0	0	0	0	0	0	0
RN7SL610P	0	0	0	1	0	0	4	1	0	1	1	0
MTCO1P7	0	0	0	0	0	0	0	0	0	0	0	0
MTND4LP7	0	0	0	2	0	0	0	0	0	0	0	1
AC079910.1	0	0	0	0	0	0	0	0	0	0	0	0
MTND2P14	0	0	0	0	0	0	0	0	0	0	0	0
PPP1R11P1	0	0	0	0	0	0	0	0	0	0	0	0
MIR3123	0	0	0	0	0	0	0	0	0	0	0	0
C1DP2	0	0	0	0	0	0	0	0	0	0	0	0
CCND3P2	0	0	0	0	0	0	0	0	0	0	0	0
RNU6-179P	0	0	0	0	0	0	0	0	0	0	0	0
RF00012	0	0	0	0	0	0	0	0	0	0	0	0
RNU6-626P	0	0	0	0	0	0	0	0	0	0	0	0
RNA5SP382	0	0	0	0	0	0	0	0	0	0	0	0
RNA5SP197	0	0	0	0	0	0	0	0	0	0	0	0
BX679664.2	0	0	0	0	0	1	0	0	0	0	0	0
DEFB4B	0	0	0	0	0	0	0	0	0	0	0	0
AC128716.1	0	0	0	0	0	0	0	0	0	0	0	0
SYP-AS1	0	0	0	0	0	0	0	0	0	0	0	0
AL132796.1	0	0	0	0	0	0	0	0	0	0	0	0
AC245047.6	0	0	0	0	0	0	0	0	0	0	0	0
AC004461.1	0	0	0	0	0	0	0	0	0	0	0	0
AL080313.2	0	0	0	1	0	0	0	0	1	0	0	0
MIR6827	0	0	0	0	0	0	0	0	0	0	0	0
AC005156.1	0	0	0	0	0	0	0	0	0	0	0	0
SNORA28	0	0	0	0	0	0	0	0	0	0	0	0
AL031777.2	0	0	0	0	0	0	0	0	0	0	0	0
AC005014.3	0	0	0	0	0	0	0	0	0	0	0	0
RN7SL840P	0	0	0	0	0	0	0	0	0	0	0	0
RN7SL546P	0	0	0	0	0	0	0	0	0	0	0	0
SNORA74C-2	0	0	0	0	0	0	0	0	0	0	0	0
RNA5SP247	0	0	0	0	0	0	0	0	0	0	0	0
MIR7702	0	0	0	0	0	0	0	0	0	0	0	0
AL137078.2	0	0	0	0	0	0	0	0	0	0	0	0
RN7SKP102	0	0	0	0	0	0	0	0	0	0	0	0
AC091982.2	0	1	1	0	0	0	2	1	1	0	0	0
SMARCE1P7	0	0	0	0	0	0	0	0	0	0	0	0
TTTY23	0	0	0	0	0	0	0	0	0	0	0	0
REXO1L8P	0	0	0	0	0	0	0	0	0	0	0	0
AL596327.1	0	0	0	0	0	0	0	0	0	0	0	0
MAGOH3P	0	0	0	0	0	0	0	0	0	0	0	0
AL451054.3	0	0	0	0	0	0	0	0	0	0	0	0
AP000457.1	0	0	0	0	0	0	0	0	0	0	0	0
AC108199.1	0	0	0	0	0	0	0	0	0	0	0	0
AC079097.1	0	0	0	0	0	0	0	0	0	0	0	0
COL6A5	0	0	0	0	0	0	0	0	0	0	0	0
MIR3141	0	0	0	0	0	0	0	0	0	0	0	0
AC105389.2	0	0	0	0	0	0	0	0	0	0	0	0
INSM1	0	0	0	0	0	0	0	0	0	0	0	0
GLIPR1L1	0	0	0	0	0	0	0	0	0	0	0	0
AC019118.2	0	3	0	0	0	1	0	0	0	0	0	0
CTAGE9	0	0	0	0	1	0	0	0	0	0	0	0
RPL19P16	0	3	1	0	0	0	0	0	0	0	0	0
TRMT112P4	0	0	0	0	0	0	0	0	0	0	0	0
COX7A2P2	0	0	0	0	0	0	0	0	0	0	0	0
AC105250.1	0	0	1	0	1	2	1	1	2	0	0	0
AC069439.1	0	0	0	0	0	0	0	0	0	0	0	0
RNU6-1322P	0	0	0	0	0	0	0	0	0	0	0	0
RF00019	0	0	0	0	0	0	0	0	0	0	0	0
RNU6-853P	0	0	0	0	0	0	0	0	0	0	0	0
AP000477.2	0	0	0	0	0	0	0	0	0	0	0	0
RNU1-132P	0	0	0	0	0	0	0	0	0	0	0	0
AC010745.4	0	0	0	0	0	0	0	0	0	0	0	0
MTND5P3	0	0	0	0	0	0	0	0	0	0	0	0
AC129850.1	0	0	0	0	0	0	0	0	0	0	0	0
AC097641.1	0	0	0	0	0	0	0	0	0	0	0	0
RN7SL69P	0	0	0	0	0	0	0	0	0	0	0	0
AL354824.2	0	0	0	0	0	0	0	0	0	0	0	0
PRRX1	0	0	0	0	0	1	0	0	2	0	0	0
RN7SL45P	0	0	0	0	0	0	0	0	1	0	0	0
AL121890.5	0	0	0	0	0	0	2	0	0	0	0	0
AL670379.2	0	0	0	0	0	0	0	0	0	0	0	0
MREGP1	0	0	0	0	0	0	0	0	0	0	0	0
AC000095.1	0	15.58	8.8	7.21	14.25	16.57	12.85	4.9	31.75	6.99	3.31	0
AL121579.1	0	0	0	0	0	0	0	0	0	0	0	0
SOCS2P2	0	0	0	0	0	0	0	0	0	0	0	0
AC009313.1	0	0	0	0	0	0	0	0	0	0	0	0
RF00017	0	0	0	0	0	0	0	0	0	0	0	0
C4BPAP1	0	0	0	0	0	0	0	0	0	0	0	0
AC079354.1	0	0	0	0	0	0	0	0	0	0	0	0
LINC00208	0	0	0	0	0	0	0	0	0	0	0	0
RN7SL455P	0	2	0	0	0	0	0	0	0	0	0	0
AC009517.1	0	0	0	0	0	0	0	0	0	0	0	0
AC022662.1	0	0	0	0	0	0	0	0	0	0	0	0
LRRC10	0	3	1	1	0	0	2	0	0	0	0	0
C8orf59P2	0	0	0	0	0	0	0	0	0	0	0	0
AC023513.1	0	1	1	0	0	0	0	0	4	0	0	0
NANOGP3	0	0	0	0	0	0	0	0	0	0	0	0
AC007619.2	0	0	0	0	0	0	0	1	0	0	0	0
AC113143.2	0	0	0	0	0	0	0	0	0	0	0	0
AC011447.2	0	0	0	0	0	0	0	0	0	0	0	0
BMS1P7	0	0	0	0	0	0	0	0	0	0	0	0
Z82188.2	0	0	0	1.1	1.28	2.5	6.2	3.23	0	4.86	2.29	2
IGKV1OR2-1	0	0	0	0	0	0	0	0	0	0	0	0
AL008718.2	0	0	2	0	0	0	1	1	2	0	0	0
MRPS18BP2	0	0	0	0	0	0	0	0	0	0	0	0
SNORA80D	0	0	0	0	0	0	0	0	0	0	0	0
Z74696.1	0	0	0	0	0	0	0	0	0	0	0	0
SUMO2P1	0	0	0	1.07	0	1.05	0	0	0	0	1	0
AL356133.1	0	0	0	0	0	1	0	0	0	0	0	0
AC243830.1	0	0	0	0	0	0	0	0	0	0	0	0
AC104237.2	0	0	0	0	0	0	0	0	0	0	0	0
AL627230.3	0	0	0	0	0	0	0	0	0	0	0	0
ERVV-2	0	0	0	0	0	0	0	0	0	0	0	0
LINC01168	0	0	0	0	0	0	0	0	0	0	0	0
RNU6-509P	0	0	0	0	0	0	0	0	0	0	0	0
FAM242A	0	0	0	0	0	0	0	0	0	0	0	0
OR52B3P	0	0	0	0	0	0	0	0	0	0	0	0
ATP5F1AP8	0	0	0	0	0	0	0	0	0	0	0	0
RNU6-618P	0	0	0	0	0	0	0	0	0	0	0	0
AF228730.1	0	0	0	0	0	0	0	0	0	0	0	0
AC024082.2	0	0	0	0	0	0	0	0	0	0	0	0
HDAC1P1	0	2	0	0	0	0	0	0	0	0	0	0
CBLL2	0	0	0	0	0	0	0	0	0	0	0	0
AC025062.2	0	0	0	0	0	0	0	0	0	0	0	0
FABP4	0	1	0	0	1	0	1	0	0	0	0	0
AL589765.6	0	0	0	0	3	1	0	0	0	0	1	0
AC008635.1	0	0	0	0	0	0	0	0	1	0	0	0
GPR17	0	0	0	0	1	0	0	0	0	0	0	0
AC090844.3	0	0	0	0	0	0	0	0	0	0	0	0
RF01210	0	0	0	0	0	0	0	0	0	0	0	0
AC005899.4	0	0	0	0	0	0	0	0	0	0	0	0
OR2BH1P	0	0	0	0	0	0	0	0	0	0	0	0
AC127024.4	0	0	0	0	0	0	0	0	0	1	0	0
RNASEH1P1	0	0	0	0	0	0	0	0	0	0	0	0
MIR3118-4	0	0	0	0	0	0	0	0	0	0	0	0
AC112243.1	0	0	0	0	0	0	0	0	0	0	0	0
FOXF1	0	0	0	0	0	0	1	0	0	0	0	0
AC105031.2	0	0	0	0	0	0	0	0	0	0	0	0
GPR50	0	0	0	0	0	0	0	0	0	1	0	0
PHBP15	0	0	0	0	0	0	2.9	0	0	6.83	0	0
LINC01526	0	1	0	0	0	0	0	0	0	0	0	0
C16orf82	0	0	0	0	0	0	0	0	0	0	0	0
AIMP1P1	0	0	0	0	0	0	0	0	0	0	0	0
LINC01781	0	0	0	0	0	0	0	0	0	0	0	0
AC068533.3	0	0	0	0	0	0	0	0	0	0	0	0
LINC01952	0	0	0	0	0	0	1	0	0	0	0	0
AL353795.2	0	0	0	0	0	0	0	0	0	0	0	0
AC007638.1	0	0	0	0	0	0	0	0	0	0	0	0
AC099799.1	0	0	0	0	0	0	0	0	0	0	0	0
PPP2R2B-IT1	0	0	0	0	0	0	0	0	0	0	0	0
AC018362.1	0	0	3	0	0	0	0	0	1.59	0	0	0
AC093249.5	0	0	0	0	0	0	0	0	0	0	0	0
AL358781.1	0	0	0	0	0	0	0	0	0	0	0	0
AC093084.1	0	0	0	0	0	0	0	0	0	0	0	0
AC025040.2	0	0	0	0	0	0	0	0	0	0	0	0
HOXA10-AS	0	0	0	0	0	2.52	0	0	0	0	0	0
AC241644.1	0	0	0	0	0	0	0	0	0	0	0	0
IRAIN	0	0	0	0	0	0	0	0	0	0	0	0
HSFY2	0	0	0	0	0	0	0	0	0	0	0	0
AC046168.2	0	0	0	0	0	1	0	0	0	0	0	1
AC134312.6	0	0	0	0	0	0	0	0	0	0	0	0
AL390718.1	0	0	0	0	0	0	0	0	0	0	0	0
AC044798.2	0	0	0	0	0	0	0	0	0	0	0	0
HMGB3P26	0	0	0	0	0	0	0	0	0	0	0	0
AC133565.1	0	0	0	0	0	0	0	0	0	0	0	0
LINC02164	0	0	0	0	0	0	0	0	0	0	0	0
OR51A6P	0	0	0	0	0	0	0	0	0	0	0	0
AL356441.1	0	0	0	0	0	0	0	0	0	0	0	0
CEACAM4	0	0	0	0	0	0	0	0	0	0	0	0
AC091588.2	0	0	0	0	0	0	0	0	0	0	0	0
AC105343.1	0	0	0	0	0	0	0	0	0	0	0	0
AC008526.1	0	0	0	0	0	0	0	0	0	0	0	0
AC087749.2	0	0	0	2	0	0	0	0	0	0	0	0
LINC02269	0	1	0	0	0	0	0	0	0	0	1	0
CCDC169-SOHLH2	0	0	6	0	0	0	0	0	2.74	1	0	1
AL021578.1	0	1	0	1	0	0	2	1	1	0	0	0
AL731556.2	0	0	0	0	0	0	0	0	0	0	0	0
GLI2	0	0	0	0	0	0	0	0	0	1	0	0
FAM66E	0	0	0	0	0	0	1	0	0	0	0	0
CCAT2	0	0	0	0	0	0	0	1	0	0	0	0
MIR1285-2	0	0	0	0	0	0	0	0	0	0	0	0
CYP51A1P1	0	0	0	4	1	0	2	0	1	0	0	0
PGCP1	0	0	0	0	0	0	0	0	0	0	0	0
MYL6P3	0	0	0	0	0	0	0	0	0	0	0	0
AC011290.1	0	0	0	0	0	0	0	0	0	0	0	0
AF178030.1	0	0	0	0	0	0	0	0	0	0	0	0
AIMP1P2	0	0	0	0	0	0	0	0	0	0	0	0
AL590677.1	0	0	0	0	0	0	0	0	0	0	0	0
AC008805.2	0	0	0	0	0	0	0	0	0	0	0	0
AC005264.1	0	0	0	0	0	0	0	0	0	0	0	0
AC022517.1	0	0	0	0	0	0	0	0	0	0	0	0
AC093227.2	0	0	0	0	0	0	0	0	0	0	0	0
MIR668	0	0	0	0	0	0	0	0	0	0	0	0
AC018659.2	0	0	0	0	0	0	0	0	0	0	0	0
AC109495.1	0	0	0	0	0	0	0	0	0	0	0	0
CD300E	0	0	0	0	0	0	0	0	0	0	0	0
NCKAP5-AS1	0	0	0	0	0	0	0	0	0	0	0	0
AL606468.1	0	0	0	0	0	0	0	0	0	0	0	0
AC009054.1	0	0	0	0	0	0	0	0	0	0	0	0
RPL7AP57	0	0	0	0	0	0	0	0	0	0	0	0
MIR3197	0	0	0	0	0	0	0	0	0	0	0	0
AC010536.2	0	0	0	0	0	0	0	0	0	0	0	0
OR6A2	0	0	0	0	0	0	0	0	0	0	0	0
RN7SL306P	0	0	0	0	0	0	0	0	0	0	0	0
AC005154.3	0	0	0	0	0	0	0	0	0	0	0	0
AL603908.1	0	0	0	0	0	0	0	0	0	0	0	0
INSL5	0	0	0	0	1	0	0	1	0	0	0	0
GZMB	0	0	0	0	0	0	0	0	0	0	0	0
GZMH	0	0	0	0	0	0	0	0	0	0	0	0
AP005139.1	0	0	0	0	0	0	0	0	0	0	0	0
AC011899.3	0	0	0	0	0	0	0	0	0	0	0	0
AC100860.1	0	0	0	0	0	0	0	0	0	0	0	0
AC245517.3	0	0	0	0	0	0	0	0	0	0	0	0
AL162389.1	0	0	0	0	0	0	0	0	0	0	0	0
AC079228.1	0	3	1	0	0	0	2	1	1	0	0	0
RF00394	0	0	0	0	0	0	0	0	0	0	0	0
AL513321.1	0	0	0	0	0	0	0	0	0	0	0	0
AC005609.4	0	1.25	0	0	0	0	0	0	0	0	0	0.42
AC027045.1	0	0	0	0	0	0	0	0	0	0	0	0
CTBP2P2	0	0	0	0	0	0	0	7	1	0	0	0
AP000770.2	0	0	0	0	0	0	0	0	0	0	0	0
AC004232.2	0	0	0	0	0	0	0	1.94	0	5.93	2.31	0
MRPS21P7	0	0	0	0	0	0	0	0	0	0	0	0
LINC02189	0	0	0	0	0	0	0	0	0	0	0	0
AL139095.3	0	0	0	0	0	0	0	0	0	0	0	0
AL031716.1	0	2	0	3	1	0	1	1	1	0	2	1
SNORD3J	0	0	0	0	0	0	0	0	0	0	0	0
AC066692.1	0	0	0	0	0	0	0	0	0	1	0	0
NMNAT1P4	0	1	0	0	0	0	0	0	0	0	0	0
AL353572.2	0	0	0	1	0	0	0	0	0	0	0	0
AC126915.3	0	0	0	0	0	0	0	0	0	0	0	0
ZNF418	0	4	4	0	0	4	0	2	2	0	2	1
AP003499.1	0	0	0	0	0	0	0	0	0	0	0	0
LYPD1	0	0	0	0	0	0	0	0	0	0	0	0
GOLGA6L16P	0	0	0	0	0	0	0	0	0	0	0	0
MIR320B2	0	0	0	0	0	0	0	0	0	0	0	0
AC104389.3	0	0	0	0	0	0	0	0	0	0	0	0
AC073135.1	0	0	0	0	0	0	0	0	0	0	0	0
AL122008.4	0	0	0	0	0	0	0	0	0	0	0	0
RPL6P29	0	0	0	0	0	0	0	0	0	0	0	0
MYO16-AS1	0	0	0	0	0	0	0	0	0	0	0	0
AC119744.1	0	0	1	0	0	0	0	0	0	0	0	0
RF00019	0	0	0	0	0	0	0	0	0	0	0	0
RF00019	0	0	0	0	0	0	0	0	0	0	0	0
SNORD113-1	0	0	0	0	0	0	0	0	0	0	0	0
AC066612.2	0	0	0	0	0	0	0	0	0	0	0	0
RNA5SP427	0	0	0	0	0	0	0	0	0	0	0	0
RF00019	0	0	0	0	0	0	0	0	0	0	0	0
RNU1-115P	0	0	0	0	0	0	0	0	0	0	0	0
AC239859.1	0	0	0	0	0	0	0	0	0	0	0	0
RN7SL215P	0	0	0	0	0	0	0	0	0	0	0	0
TMEM95	0	0	0	0	0	0	1	0	0	0	0	0
TCHHL1	0	0	0	0	0	0	0	0	0	0	0	0
AC137056.2	0	0	0	0	0	0	0	0	0	0	0	0
RF00092	0	0	0	0	0	0	0	0	0	0	0	0
LINC01667	0	0	0	0	0	0	1	1	0	0	2	0
RF00150	0	0	0	0	0	0	0	0	0	0	0	0
RNY4P10	0	0	0	0	0	0	0	0	0	0	0	0
RNU5E-6P	0	0	0	0	0	0	0	0	0	0	0	0
RNU6-669P	0	0	0	0	0	0	0	0	0	0	0	0
RPL5P29	0	0	0	0	0	0	0	0	0	0	0	0
FRG2B	0	0	0	0	0	0	0	0	0	0	0	0
AC006445.1	0	0	0	0	0	0	0	0	0	0	0	0
RNU6-976P	0	0	0	0	0	0	0	0	0	0	0	0
RNU6-916P	0	0	0	0	0	0	0	0	0	0	0	0
Z93242.2	0	0	0	0	0	0	0	0	0	0	0	0
RNA5SP497	0	0	0	0	0	0	0	0	0	0	0	0
RF00156	0	0	0	0	0	0	0	0	0	0	0	0
RNU7-84P	0	0	0	0	0	0	0	0	0	0	0	0
RF00019	0	0	0	0	0	0	0	0	0	0	0	0
SCARNA11	0	0	0	0	0	0	0	0	0	0	0	0
AL136231.1	0	3	0	0	0	0	0	0	0	0	0	0
SLC25A15P1	0	0	0	0	0	0	0	0	0	0	0	0
AP005436.3	0	0	0	0	0	0	0	0	0	0	0	0
AC137055.1	0	0	0	0	0	0	3	1	0	0	0	0
ACTG1P11	0	0	0	0	0	0	0	0	0	0	0	0
AC022748.1	0	0	0	0	0	0	0	0	0	0	0	0
AC004884.1	0	0	0	0	0	1	0	0	0	0	0	0
OR7E117P	0	0	0	0	1	0	0	0	0	0	0	0
RPS3P6	0	0	0	0	0	0	0	0	0	0	0	0
FTH1P12	0	0	1	0	0	0	0	0	0	0	1	0
AF274854.1	0	0	0	0	0	0	0	0	0	0	0	0
RNU6-960P	0	0	0	0	0	0	0	0	0	0	0	0
AC108724.2	0	0	0	0	0	0	0	0	0	0	0	0
AF131216.2	0	0	0	0	0	0	0	0	0	0	0	0
IGKV3-15	0	0	0	0	0	0	0	0	0	0	0	0
Z83818.2	0	0	0	0	0	0	0	0	0	0	0	0
AC023050.1	0	0	0	0	0	0	0	0	0	0	0	0
AC006499.5	0	0	0	0	0	0	0	0	0	0	0	0
AC003989.1	0	0	0	0	0	0	0	0	0	0	0	0
CYCSP46	0	0	0	0	0	0	0	0	0	0	0	0
FRMD8P1	0	0	0	0	0	0	0	0	0	0	0	0
AC108727.2	0	0	0	0	0	0	0	0	0	0	0	0
LINC01696	0	0	0	0	0	0	0	0	0	0	0	0
UQCRBP2	0	0	0	0	0	0	0	0	0	0	0	0
LINC01738	0	0	0	0	0	0	0	0	0	0	0	0
CYP2T1P	0	0	0	0	0	0	0	0	0	0	0	0
AL590006.1	0	0	0	0	0	0	0	0	0	0	0	0
AC012414.1	0	0	0	0	0	0	0	0	0	0	0	0
AC005520.2	0	0	2	1	2	2	0	1	0	2	2	5
ZNF736P7Y	0	0	0	0	0	0	0	0	0	0	0	0
HMGN2P26	0	0	0	0	0	0	0	0	0	0	0	0
ZIC4-AS1	0	0	0	0	0	0	0	0	0	0	0	0
CCDC70	0	0	0	0	0	0	0	0	0	0	0	0
AC117473.1	0	0	0	0	0	0	0	0	0	0	0	0
MIR3196	0	0	0	0	0	0	0	0	0	0	0	0
IGKV2-18	0	0	0	0	0	0	0	0	0	0	0	0
TGIF2LX	0	0	0	0	0	0	0	0	0	0	0	0
AP002478.1	0	0	0	0	0	0	0	0	0	0	0	0
MIR509-3	0	0	0	0	0	0	0	0	0	0	0	0
MIR548U	0	0	0	0	0	0	0	0	0	0	0	0
AL583810.3	0	0	0	0	0	0	0	0	0	0	0	0
MIR509-2	0	0	0	0	0	0	0	0	0	0	0	0
LINC02135	0	0	0	0	0	0	0	0	0	0	0	0
RNU6-884P	0	0	0	0	0	0	0	0	0	0	0	0
PPIAP71	0	0	0	0	1	0	0	0	0	0	0	0
AC104663.1	0	0	0	0	0	0	0	0	0	0	0	0
MTDHP4	0	0	0	0	0	0	0	0	0	0	0	0
RF00019	0	0	0	0	0	0	0	0	0	0	0	0
RF00019	0	0	0	0	0	0	0	0	0	0	0	0
RF00275	0	0	0	0	0	0	0	0	0	0	0	0
RF00019	0	0	0	0	0	0	0	0	0	0	0	0
RNA5SP68	0	0	0	0	0	0	0	0	0	0	0	0
RNU6-236P	0	0	0	0	0	0	0	0	0	0	0	0
SNORD115-16	0	0	0	0	0	0	0	0	0	0	0	0
AC063926.2	0	0	0	0	0	0	0	0	0	0	0	0
AL163195.3	0	0	0	0	0	0	0	0	0	0	0	0
KRT8P50	0	0	1	1	1	3	0	10	2	0	3	2
SLC12A5-AS1	0	0	0	0	0	0	0	0	0	0	0	0
AC037479.1	0	0	0	0	0	1	2	0	0	0	0	0
AC073941.1	0	0	0	0	0	0	0	0	0	0	0	0
APOBEC3B-AS1	0	0	0	0	0	0	0	0	0	0	0	0
CDY4P	0	0	0	0	0	0	0	0	0	0	0	0
ELOCP24	0	0	0	0	0	0	0	0	0	0	0	0
AC024937.1	0	0	0	0	0	0	0	0	0	0	0	0
AL022068.1	0	0	0	0	0	0	0	0	0	0	0	0
PTMAP1	0	2	0	0	1	0	3	0	0	0	0	0
LINC01185	0	0	0	0	0	0	0	0	0	0	0	0
AC026583.1	0	0	0	0	0	0	0	0	0	0	0	0
AP000695.3	0	1	4.13	0	0	2	0	0	1	0	0	2
AC102797.2	0	0	0	0	0	0	0	0	0	0	0	0
AC120349.2	0	0	0	0	0	0	0	0	0	0	0	1
AC007546.2	0	0	0	0	0	0	0	0	0	0	0	0
AL121999.1	0	0	0	0	0	0	0	0	0	0	0	0
NPM1P4	0	0	0	0	0	0	0	0	0	0	0	0
MIR217HG	0	0	0	0	0	0	0	0	0	0	0	0
RPL15P14	0	0	0	0	5	0	2	0	0	1	0	0
MTND4P25	0	0	0	0	0	0	0	0	0	0	0	0
SDCBPP1	0	0	0	0	0	0	0	0	0	0	0	0
FGF12-AS3	0	0	0	0	0	0	0	0	0	0	0	0
AC073409.1	0	0	0	0	0	0	0	0	0	0	0	0
AL138916.2	0	0	0	0	0	0	0	0	0	0	0	0
OR5P2	0	0	0	0	0	0	0	0	0	0	0	0
SOST	0	0	0	0	0	0	0	0	0	0	0	0
AC005392.3	0	0	0	0	0	0	0	0	0	0	0	0
FAM9A	0	0	0	0	0	0	0	0	0	0	0	0
CCR8	0	0	0	0	0	0	0	0	0	0	0	0
IL18RAP	0	0	0	0	0	0	0	1	0	0	0	0
CMTM5	0	0	0	0	0	0	2	0	0	0	0	0
ETS1-AS1	0	0	0	0	0	0	0	0	0	0	0	0
AL035078.1	0	0	0	0	0	0	0	0	0	0	0	0
MAGEL2	0	0	0	0	0	0	0	0	0	0	0	0
AC124301.1	0	0	0	0	0	0	0	0	0	0	0	0
AP003066.1	0	0	0	0	0	0	0	0	0	0	0	0
AP001001.2	0	0	0	0	0	0	0	0	0	0	0	0
AC068587.1	0	0	0	0	0	0	0	0	0	0	0	0
PSMA2P1	0	2	0	0	2	2	1	0	0	1	0	1
AC021269.1	0	0	0	0	0	0	0	0	0	0	0	0
RF00263	0	0	0	0	0	0	0	0	0	0	0	0
IGLVI-56	0	0	0	0	0	0	0	0	0	0	0	0
RF00019	0	0	0	0	0	0	0	0	0	0	0	0
SNORD14B	0	0	0	0	0	0	0	0	0	0	0	0
AC120042.2	0	0	0	0	0	0	0	1	1	1	0	0
RXFP3	0	0	0	0	0	0	0	0	0	0	0	0
PAX1	0	0	0	0	1	0	0	1	0	0	0	0
CD93	0	0	5	21	2	10	1	0	1	19	0	1
NKX2-4	0	0	0	0	0	0	0	0	0	0	0	0
CST8	0	0	0	0	0	0	0	0	0	0	0	0
KRT17P4	0	0	1	0	0	0	0	0	0	0	0	0
MIR6876	0	0	0	0	0	0	0	0	0	0	0	0
GCNT2P	0	0	0	0	0	0	0	0	0	0	0	0
RNU6-1323P	0	0	0	0	0	0	0	0	0	0	0	0
MT1JP	0	0	0	0	0	0	0	0	0	0	0	0
RF00019	0	0	0	0	0	0	0	0	0	0	0	0
RF00019	0	0	0	0	0	0	0	0	0	0	0	0
NXPE2P1	0	0	0	0	0	0	1	0	0	0	0	0
SNORD101	0	0	0	0	0	0	0	0	0	0	0	0
SNORA30	0	0	0	0	0	0	0	0	0	0	0	0
RNU6-317P	0	0	0	0	0	0	0	0	0	0	0	0
RNU6-787P	0	0	0	0	0	0	0	0	0	0	0	0
TUBB4BP1	0	0	0	0	0	0	0	0	0	0	0	0
ARMS2	0	0	0	0	0	0	0	0	0	0	0	0
MIR504	0	0	0	0	0	0	0	0	0	0	0	0
MIR518A1	0	0	0	0	0	0	0	0	0	0	0	0
MIR646	0	0	0	0	0	0	0	0	0	0	0	0
MIR483	0	0	0	0	0	0	0	0	0	0	0	0
MIR599	0	0	0	0	0	0	0	0	0	0	0	0
MIR95	0	0	0	0	0	0	0	0	0	0	0	0
AP001372.1	0	0	0	0	0	0	0	0	0	0	0	0
MIR27A	0	0	0	0	0	0	0	0	0	0	0	0
RPS27AP17	0	0	0	0	0	0	0	0	0	0	0	0
AP002884.2	0	0	0	0	0	0	0	0	0	0	0	0
AC116021.1	0	0	0	0	0	0	0	0	0	1	0	0
AC064801.1	0	1	0	0	0	0	0	0	0	0	0	0
RF00156	0	0	0	0	0	0	0	0	0	0	0	0
AC093904.1	0	0	0	0	0	0	0	0	0	0	0	0
AC090311.1	0	0	0	0	0	0	0	0	0	0	0	0
ABCB5	0	0	0	0	0	2	0	1	0	0	0	1
AC008055.1	0	0	0	0	0	0	0	0	0	0	0	0
LINC01475	0	0	0	0	0	0	0	0	0	0	0	0
LINC00609	0	0	0	0	0	0	0	0	0	0	0	0
AC136188.1	0	0	0	0	0	0	0	0	0	0	0	0
AC018448.2	0	0	0	0	0	0	0	0	0	0	0	0
CLIC6	0	0	0	0	0	1	0	0	0	0	0	0
AC005476.2	0	4	2	1	0	1	0	0	1	1	0	1
AC008817.1	0	0	0	0	0	0	0	0	0	0	0	0
ARMC4P1	0	0	0	0	0	0	0	0	0	0	0	0
AC083864.2	0	0	0	0	0	0	0	0	0	0	0	0
SLC29A4	0	3	3	2	7	5	1	1	2	4	1	6
AL158829.1	0	0	0	0	0	0	0	0	0	0	0	0
RF00402	0	0	0	0	0	0	0	0	0	0	0	0
RNU6-875P	0	0	0	0	0	0	0	0	0	0	0	0
RN7SKP238	0	0	0	0	0	0	0	0	0	0	0	0
RNA5SP147	0	0	0	0	0	0	0	0	0	0	0	0
RF00402	0	0	0	0	0	0	0	0	0	0	0	0
RF00322	0	0	0	0	0	0	0	0	0	0	0	0
RF00019	0	0	0	0	0	0	0	0	0	0	0	0
SPART-AS1	0	0	0	2	0	0	1	0	0	0	0	0
AC140847.3	0	0	0	0	0	0	0	0	0	0	0	0
RN7SL838P	0	0	1	0	0	0	0	0	0	0	0	0
AC008013.2	0	0	0	0	0	0	0	0	0	0	0	0
AC005833.2	0	0	0	0	0	0	0	0	0	0	0	0
AP001086.1	0	0	0	0	0	0	0	0	0	0	0	0
FEN1P1	0	0	0	0	0	0	0	0	0	0	0	0
AC091489.1	0	0	0	0	0	0	0	0	0	0	0	0
B3GNT6	0	0	1	1	0	1	0	0	0	1	0	0
AL356017.1	0	0	0	0	0	0	0	0	2.16	0	0	0
AC105420.1	0	0	0	0	0	0	0	0	0	0	0	0
RF00019	0	0	0	0	0	0	0	0	0	0	0	0
RF00019	0	0	0	0	0	0	0	0	0	0	0	0
RNU6-850P	0	0	0	0	0	0	0	0	0	0	0	0
RF00019	0	0	0	0	0	0	0	0	0	0	0	0
RNA5SP143	0	0	0	0	0	0	0	0	0	0	0	0
RNU6-273P	0	0	0	0	0	0	0	0	0	0	0	0
RNA5SP364	0	0	0	0	0	0	0	0	0	0	0	0
RNU7-116P	0	0	0	0	0	0	0	0	0	0	0	0
SUB1P4	0	0	0	0	0	0	0	0	0	0	0	0
AC078962.4	0	0	1	0	0	1	1	0	1	0	0	0
LIMS4	0	4.54	0	1.81	0	6.54	13.1	0	0	0	4.62	12.92
LINC02455	0	0	0	0	0	0	0	0	0	0	0	0
AC141557.1	0	0	0	0	0	0	0	0	0	0	0	0
AC020549.1	0	0	0	0	0	1	1	2	2	0	0	0
AC008837.1	0	0	0	0	0	0	0	0	0	0	0	0
AC025423.3	0	0	0	0	0	0	0	2	0	0	0	0
IGFL4	0	0	0	0	0	0	0	0	0	0	0	0
SUPT4H1P2	0	0	0	0	0	0	0	0	0	0	0	0
IGFL2	0	0	0	0	0	0	0	0	1	0	0	0
AL611929.1	0	0	0	0	0	0	0	0	0	0	0	0
CRHR1	0	0	0	0	0	0	0	0	0	0	0	0
AL096861.1	0	0	0	0	0	0	0	0	0	0	0	0
RF01968	0	0	0	0	0	0	0	0	0	0	0	0
RNA5SP531	0	0	0	0	0	0	0	0	0	0	0	0
AC126915.2	0	0	0	0	0	0	0	0	0	0	0	0
AL049839.1	0	0	0	0	0	0	0	0	0	0	0	0
MIR6772	0	0	0	0	0	0	0	0	0	0	0	0
AP001180.5	0	0	0	0	0	0	0	0	0	0	0	0
RN7SL154P	0	0	0	0	0	0	0	0	0	1	0	0
AC006249.1	0	0	0	0	0	0	0	0	0	0	0	0
CSF2RA	0	0	2	0	0	0	0	0	0	0	0	1
KCNK3	0	1	0	0	0	1	0	0	0	0	0	0
Z93403.1	0	0	0	0	0	0	0	0	0	0	0	0
MTND4P21	0	0	0	0	0	0	0	0	0	0	0	0
AP000755.2	0	0	0	0	0	0	0	0	0	0	0	0
OR5BC1P	0	0	0	0	0	0	0	0	0	0	0	0
OR5J7P	0	0	0	0	0	0	0	0	0	0	0	0
AP001360.2	0	0	0	0	0	0	0	0	0	0	0	0
OR4R1P	0	0	0	0	0	0	0	0	0	0	0	0
AP006587.4	0	0	0	0	0	0	0	0	0	0	0	0
NPM1P35	0	0	0	0	0	1	0	0	0	0	0	0
AC130365.1	0	0	0	0	0	0	0	0	0	0	0	0
AP001889.1	0	0	0	0	0	0	0	0	0	0	0	0
AL138828.2	0	0	0	0	0	0	0	0	0	0	0	0
DEFB114	0	0	0	0	0	0	0	0	0	0	0	0
AL355309.1	0	0	0	0	0	0	0	0	0	0	0	0
AC087641.1	0	0	0	0	0	0	0	1	0	0	0	0
MAGEB10	0	0	0	0	0	0	0	0	0	0	0	0
MRPS5P3	0	0	0	0	0	0	0	0	0	0	0	0
TRGV7	0	0	0	0	0	0	1	0	1	0	0	0
SMIM28	0	0	0	0	0	0	0	0	0	0	0	0
CHCHD2P7	0	1	0	2	0	0	0	0	0	0	0	0
AC104116.1	0	0	0	0	0	0	0	0	0	0	0	0
AC074250.1	0	0	0	0	0	0	0	0	0	0	0	0
AC106748.1	0	0	0	1	0	0	0	0	0	0	0	0
AC108157.1	0	0	0	0	0	0	0	0	0	0	0	0
OR5H3P	0	0	0	0	0	0	0	0	0	0	0	0
AL512326.2	0	0	0	0	0	0	0	0	0	0	0	0
AC064862.1	0	0	0	0	0	0	0	0	0	0	0	0
HLA-K	0	0	2	1.31	1	0	0	0	0	1.37	0	0
SMARCE1P5	0	0	0	0	0	0	0	0	0	0	0	0
ZNF683	0	0	0	0	0	0	0	0	0	0	0	0
MTCO1P49	0	0	0	0	0	0	0	0	0	0	0	0
AMZ2P2	0	0	0	0	0	0	0	0	0	0	0	0
ELOCP14	0	0	0	0	0	0	0	0	0	0	0	0
AC018442.3	0	0	0	0	0	0	0	0	0	0	0	0
IGLV3-26	0	0	0	0	0	0	0	0	0	0	0	0
AP003467.1	0	0	0	0	0	0	0	0	0	0	0	0
AL353692.2	0	0	0	0	0	0	0	0	0	0	0	0
MIR548AG2	0	0	0	0	0	0	0	0	0	0	0	0
SMIM10L2B-AS1	0	0	0	0	0	0	0	0	3	0	0	0
RN7SKP137	0	0	0	0	0	0	0	0	0	0	0	0
RF02271	0	0	0	0	0	0	0	0	0	0	0	0
OR2M3	0	0	0	0	0	0	0	1	0	0	0	0
CRTAC1	0	0	0	0	0	0	0	0	0	0	0	0
AC244015.1	0	0	0	0	0	0	0	0	0	0	0	0
AC090093.1	0	0	0	0	0	0	0	0	0	0	0	0
HINT1P2	0	0	0	0	0	0	0	0	0	0	0	0
AL589745.2	0	0	0	0	0	0	0	0	0	0	0	0
AC027763.2	0	0	0	0	0	0	0	0	0	0	0	0
AL049542.1	0	0	0	0	0	0	0	0	0	0	0	0
RN7SKP155	0	0	0	0	0	0	0	0	0	0	0	0
AP000941.1	0	1	0	0	0	0	0	0	1	0	0	0
AC017076.1	0	0	0	0	0	0	0	0	0	0	0	0
AC093423.3	0	0	0	0	0	0	0	0	0	0	0	0
AL731684.2	0	0	0	0	0	0	0	0.66	0	0	0	0
RSU1P1	0	0	0	0	0	0	0	0	0	0	0	0
AC095033.1	0	0	0	0	0	2	0	0	0	0	0	0
ERVMER61-1	0	0	0	2	1	0	0	0	0	3	0	0
AC211476.3	0	0	0	14.31	0	10.44	10.36	0	0	0	6.69	0
RN7SL271P	0	0	0	0	0	0	0	0	0	0	0	0
MIR6798	0	0	0	0	0	0	0	0	0	0	0	0
AL513478.2	0	0	0	1	0	0	0	0	0	0	0	0
TP53TG3F	0	0	0	0	0	0	0	0	0	0	0	0
MIR3619	0	0	0	0	0	0	0	0	0	0	0	0
RNU2-23P	0	0	0	0	0	0	0	0	0	0	0	0
AC021220.1	0	0	0	0	0	0	0	0	0	0	0	0
RN7SKP7	0	0	0	0	0	0	0	0	0	0	0	0
LINC02212	0	0	0	0	0	0	0	0	0	0	0	0
AL049732.1	0	0	0	0	0	0	0	0	0	0	0	0
AC011477.6	0	0	0	0	0	0	0	0	0	0	0	0
AL360085.1	0	0	0	0	0	0	0	0	0	0	0	0
RN7SL338P	0	0	0	0	1	0	0	0	1	0	0	0
MEMO1P5	0	0	0	0	0	0	0	0	0	0	0	0
IGKV2D-24	0	0	0	0	0	0	0	0	0	0	0	0
AC013244.2	0	0	0	0	0	0	0	0	0	0	0	0
ZBTB20-AS1	0	0	0	0	0	0	0	0	0	0	1	0
SNRPGP20	0	0	0	0	0	0	0	0	0	0	0	0
RPL7P5	0	0	0	0	0	0	0	0	0	0	0	0
COX7A2P1	0	0	0	0	0	0	0	0	0	0	0	0
AC008080.3	0	0	0	0	0	0	0	0	0	0	0	0
KCNJ6-AS1	0	0	0	0	0	0	0	0	0	0	0	0
GPR148	0	0	0	1	0	0	0	0	1	0	0	0
MROH3P	0	0	0	0	0	0	0	0	0	0	0	0
LINC01687	0	0	0	0	0	0	0	3	2	2	0	0
AC002511.2	0	0	0	0	0	0	0	0	0	0	0	0
AC022447.1	0	0	0	0	0	0	0	0	0	0	0	0
AC096577.1	0	0	0	0	0	0	0	0	0	0	0	0
LINC02434	0	0	0	0	0	0	0	0	0	0	0	0
LINC02056	0	0	0	0	0	0	0	0	0	0	0	0
AC112698.1	0	0	0	0	0	0	0	0	0	0	0	0
HMGN1P9	0	0	0	0	0	0	0	0	0	0	0	0
AC073358.1	0	0	0	0	0	0	0	0	0	0	1	0
AC004672.1	0	5	3	2	2	2	1	2	3	2	3	2
AC008549.2	0	0	0	0	0	0	0	0	0	0	0	0
SNORA58	0	0	0	0	0	0	0	0	0	0	0	0
AC010486.2	0	0	0	0	0	0	0	0	0	0	0	0
AC093599.1	0	0	0	0	0	0	0	0	0	0	0	0
ZNF519P4	0	0	0	0	0	0	0	0	0	0	0	0
CTNNA1P1	0	0	0	0	0	0	2	1	0	0	1	0
RF00019	0	0	0	0	0	0	0	0	0	0	0	0
SNORA63B	0	0	0	0	0	0	0	0.98	0	0	0	0.94
AC004597.1	0	0	0	0	0	0	0	0	0	0	0	0
SNORD114-26	0	0	0	0	0	0	0	0	0	0	0	0
RNA5SP346	0	0	0	0	0	0	0	0	0	0	0	0
MIR6801	0	0	0	0	0	0	0	0	0	0	0	0
AC245028.3	0	0	0	0	0	0	0	0	0	0	0	0
RF00026	0	0	0	0	0	0	0	0	0	0	0	0
TMEM269	0	0	0	0	2	0	0	0	0	0	0	2
AC097634.2	0	0	0.21	0	0	0	0	0	0	0	0	0
GRM7-AS2	0	0	0	0	0	0	0	0	0	0	0	0
AC007423.1	0	0	0	0	0	0	0	0	0	0	0	0
AC023932.1	0	0	0	0	0	0	0	0	0	0	0	0
HMGB1P50	0	0	0	0	0	0	0	0	0	0	0	0
SUMO2P15	0	0	0	0	0	0	0	0	0	0	0	0
AC114477.1	0	0	0	0	0	0	0	0	0	0	0	0
AL078605.1	0	0	0	0	0	0	0	0	0	0	0	0
CARSP1	0	0	0	0	0	0	0	0	0	0	0	0
KRT18P9	0	0	0	0	0	0	0	0	0	0	0	0
AC027334.1	0	0	0	0	0	0	0	0	0	0	0	0
SFR1P2	0	0	0	0	0	0	0	0	0	0	0	0
AC133473.1	0	0	0	0	0	0	1	0	0	0	0	0
RAET1E-AS1	0	0	0	0	0	0	0	0	0	0	0	0
ZDHHC20P2	0	0	0	0	0	0	0	0	0	0	0	0
AC027612.1	0	0	0	1	0	0	0	0	0	0	0	0
LINC01945	0	0	0	0	0	0	0	0	0	0	0	0
RRM2P2	0	0	0	0	0	0	0	0	0	1	0	0
AC079168.2	0	0	0	0	0	0	0	0	0	0	0	0
LINC02195	0	0	0	0	0	0	0	0	0	0	0	0
TRIM64EP	0	0	0	0	0	0	0	0	0	0	0	0
MTND2P40	0	0	0	0	0	1	0	2	0	0	0	0
PCDH11Y	0	0	0	0	0	0	0	0	0	0	0	0
AL035413.1	0	1	3	1	3	8	8	5	5	4	5	2
AC004853.1	0	0	0	0	0	0	0	0	0	0	0	0
RF00003	0	0	0	0	0	0	0	0	0	0	0	0
RPL23AP92	0	0	0	0	0	0	0	0	0	1	3	0
AJ271736.1	0	0	0	0	0	0	0	1.02	0	0	0	0
AL590032.1	0	0	0	0	0	0	0	0	0	0	0	0
AL356580.1	0	0	0	0	0	0	0	0	0	0	0	0
UNC45B	0	1	1	0	0	0	1	1	1	0	0	0
AC025809.1	0	0	0	0	0	0	0	0	0	0	0	0
AC021451.1	0	0	0	0	0	0	0	0	0	0	0	0
HAVCR1	0	0	0	0	0	0	0	0	0	0	0	0
RNF175	0	0	0	0	0	0	0	0	0	0	0	0
FSHR	0	0	0	0	0	0	0	0	0	0	0	0
PPIAP20	0	0	0	0	0	0	0	0	0	0	0	0
AC013404.1	0	0	0	0	0	0	0	0	0	0	0	0
SNTG2-AS1	0	0	0	0	0	0	0	0	0	0	0	0
PABPC1P6	0	0	0	0	0	0	0	0	0	0	0	0
OR7E154P	0	0	0	0	0	0	0	0	0	0	0	0
AC006499.4	0	0	0	0	0	0	0	0	0	0	0	0
PTPRQ	0	0	0	0	0	0	0	0	2	0	0	0
AC112173.1	0	0	1	0	0	0	0	0	0	0	0	0
AC055839.1	0	0	0	0	0	0	0	0	3	1	0	0
AC012629.1	0	0	0	0	0	0	0	0	0	0	0	0
AC008432.1	0	0	0	0	0	0	0	0	0	0	0	0
SULT1C2P2	0	0	0	0	0	0	0	0	0	0	0	0
AL365475.1	0	1	0	0	0	0	0	0	0	0	0	0
AC006455.7	0	0	0	0	0	0	0	0	0	0	0	0
AC106782.3	0	0	0	0	0	0	0	0	0	0	0	0
AC136944.2	0	0	0	0	0	0	0	0	0	0	0	0
LINC00561	0	0	0	0	0	0	0	0	0	0	0	0
NIFKP4	0	0	0	1	0	0	0	0	0	0	0	0
AL096711.1	0	2	0	0	0	0	0	0	0	0	0	0
AC063977.6	0	0	0	0	0	0	0	0	0	0	0	0
AC008687.1	0	0	0	0	0	0	0	0	0	0	0	0
AC015936.1	0	0	1	0	0	0	0	1	0	0	0	1
LINC01478	0	0	0	0	0	0	0	0	0	0	0	0
EIF4A2P1	0	0	0	0	0	0	0	0	0	0	0	0
ASNSP6	0	3	0	0	0	0	0	1	0	0	0	0
BOLA3P2	0	0	0	0	0	0	0	0	0	0	0	0
LINC00906	0	0	0	0	0	0	0	0	0	0	0	0
AP000365.1	0	0	0	0	0	0	0	0	0	0	0	0
HSFY6P	0	0	0	0	0	0	0	0	0	0	0	0
AL133264.2	0	0	0	0	0	0	0	0	0	0	0	0
AL390729.1	0	0	0	0	0	0	0	0	0	0	0	0
PRYP1	0	0	0	0	0	0	0	0	0	0	0	0
RPS26P54	0	0	0	0	0	0	0	0	0	0	0	0
CICP10	0	0	0	0	0	0	0	0	0	0	0	0
UQCRHP3	0	0	0	0	0	0	0	0	0	0	0	0
AC117569.1	0	0	0	0	0	0	0	0	0	0	0	0
MIR4449	0	0	0	0	0	0	0	0	0	0	0	0
MIR4487	0	0	0	0	0	0	0	0	0	0	0	0
MIR5692B	0	0	0	0	0	0	0	0	0	0	0	0
AC020651.1	0	0	0	0	0	0	0	0	0	0	0	0
MAPT-AS1	0	0	2	0	0	0	1	0	0	1	0	0
EIF5P2	0	1	1	0	0	0	0	0	0	0	0	0
AL121985.3	0	0	0	0	0	0	0	0	0	0	0	0
RN7SL736P	0	0	0	0	0	0	1	0	0	0	0	0
FAM90A13P	0	0	0	0	0	0	0	0	0	0	0	0
AC008667.2	0	0	0	0	0	0	0	0	0	1	0	0
CR786580.1	0	0	0	1	0	0	0	2.19	0	0	1	2
AC104843.1	0	0	0	0	0	0	0	0	0	1	0	0
AL049648.1	0	0	0	0	0	0	0	0	0	0	0	0
CCRL1P1	0	0	0	0	0	0	0	1.2	0	0	0	0
AKR1C5P	0	0	0	0	0	0	0	0	0	0	0	0
RPL21P3	0	0	0	0	0	0	0	0	2	0	0	0
CR589904.1	0	0	0	0	0	0	0	0	0	0	0	0
MTND2P20	0	0	0	0	0	0	0	0	0	0	0	0
SKP1P3	0	0	0	0	0	0	0	0	0	0	0	0
EIF2S2P2	0	0	1	0	0	0	0	0	0	0	0	0
AL354943.1	0	0	0	0	0	0	0	0	0	2	1	0
MARK2P12	0	0	0	0	0	0	0	0	0	0	0	0
USP9YP36	0	0	0	0	0	0	0	0	0	0	0	0
LIX1	0	0	0	0	1	1	3	3	4	0	0	2
SIX6	0	0	0	0	0	0	0	0	0	0	0	0
DRD5P1	0	0	0	0	0	0	0	0	0	0	0	0
TTLL8	0	0	0	0	0	0	0	0	0	0	0	0
CCSER1	0	0	1	0	0	0	0	0	1	0	1	0
AC005498.3	0	0	0	0	0	0	0	0	0	0	0	0
VENTXP1	0	0	0	0	0	0	0	0	0	0	0	0
CHL1	0	0	0	0	0	0	0	0	0	0	0	0
MAJIN	0	0	0	0	0	0	0	0	0	0	0	0
COL12A1	0	1	1	1	0	28	4	1	12	0	2	3
MIR4790	0	0	0	0	0	0	0	0	0	0	0	0
SRP72P1	0	0	0	0	0	0	0	0	0	0	0	0
AC090502.2	0	0	0	0	0	0	0	0	0	0	0	0
AC007610.1	0	0	0	0	0	0	0	0	0	0	0	0
RNU1-88P	0	0	0	0	0	0	0	0	0	0	0	0
AL031705.1	0	0	0	1	0	0	0	0	0	0	0	2
RNU6-1193P	0	0	0	0	0	0	0	0	0	0	0	0
AC011389.1	0	0	0	0	0	0	0	0	0	0	0	0
ZNF254	0	1	1	0	3	0	1	0	1	0	0	0
PCBP3	0	0	0	0	0	0	0	1	1	0	0	1
AP000919.2	0	0	1	0	0	0	0	0	0	0	0	0
AC079950.1	0	0	0	0	0	0	0	0	0	0	0	0
SNORD84	0	0	0	0	0	0	0	0	0	0	0	0
MIR3142	0	0	0	0	0	0	0	0	0	0	0	0
ABBA01006766.1	0	0	0	0	0	0	0	0	0	0	0	0
AC026954.3	0	0	0	0	0	0	0	0	0	0	0	0
AC015909.4	0	0	0	0	0	0	0	0	0	0	0	0
RPL26P20	0	0	0	0	0	0	0	0	0	0	0	0
AC244107.1	0	0	0	0	0	0	0	0	0	0	0	0
AL355339.1	0	0	0	0	0	0	0	0	0	0	0	0
RPL35P8	0	0	0	0	0	0	0	0	0	0	0	0
KRT16P6	0	0	0	0	0	0	0	0	0	0	0	0
RPS27AP3	0	0	0	0	0	0	1	0	0	0	0	0
AC005920.3	0	0	0	0	0	0	0	0	0	0	0	0
AL356124.1	0	0	0	0	0	0	0	0	0	0	0	0
AL590617.1	0	0	0	0	0	0	0	0	1	0	0	0
DPPA5P4	0	0	0	0	0	0	0	0	0	0	0	0
AC005697.2	0	0	0	0	0	0	0	0	0	0	0	0
MIR4650-1	0	0	0	0	0	0	0	0	0	0	0	0
GDF10	0	0	0	0	0	0	0	0	0	0	0	0
RNU6-565P	0	0	0	0	0	0	0	0	0	0	0	0
RNU6-1086P	0	0	0	0	0	0	0	0	0	0	0	0
MTND6P6	0	0	0	0	0	0	0	0	0	0	0	0
TMSB4XP8	0	0	0	0	0	0	0	0	0	0	0	0
VANGL2	0	0	0	0	0	0	1	0	0	0	0	2
TSPY13P	0	0	0	0	0	0	0	0	0	0	0	0
SRRM4	0	0	0	0	0	0	0	0	0	1	0	0
C5orf52	0	0	0	0	0	0	0	0	0	0	0	0
GMNC	0	0	0	0	0	0	0	0	0	0	0	0
RARSP1	0	0	0	0	0	0	0	2	1	0	0	0
GFI1B	0	0	0	0	0	0	0	0	0	0	0	0
ONECUT1	0	3	1	7	6	5	3	6	7	1	5	4
CHRNA4	0	0	0	0	0	0	0	0	0	0	0	0
AC024592.2	0	0	0	0	0	0	0	0	0	0	0	1
AC007336.1	0	0	0	0	0	0	0	0	0	0	1	0
RF00017	0	0	0	0	0	0	0	0	0	0	0	0
OTOG	0	0	0	0	0	0	0	0	0	0	0	0
FAM166A	0	4	1	1	0	3	1	1	3	4	2	5
UBE2DNL	0	0	0	0	0	0	0	0	0	0	0	0
AC005077.1	0	0	0	0	0	0	1	1	0	0	0	0
PPIAP81	0	0	0	0	0	0	0	0	0	0	0	0
LINC00506	0	1	0	0	0	0	0	0	0	0	0	0
VN1R64P	0	0	0	0	0	0	0	0	0	0	0	0
AL359504.1	0	0	0	0	0	0	0	0	0	0	1	0
RARRES2P2	0	0	0	0	0	0	0	0	0	0	0	0
AC078881.1	0	2	1	2	1	4	2	0	6	3	0	0
ACPP	0	0	0	0	3	0	2	3	0	3	2	0
AC093607.1	0	0	0	0	0	0	0	0	0	0	0	0
TAF9P3	0	0	0	0	0	0	0	0	0	0	0	0
LDLRAD4-AS1	0	0	0	0	0	0	0	0	0	0	0	0
ERVK-28	0	0	0	0	0	0	0	0	0	0	0	0
AP005131.5	0	0	0	0	0	0	0	0	0	0	0	0
AC105227.1	0	0	0	0	0	0	0	0	1	0	0	0
SCARNA4	0	0	0	0	0	0	0	0	0	0	0	0
MTCO3P31	0	0	0	0	0	0	0	0	0	0	0	0
RF02127	0	0	0	0	0	0	0	0	0	0	0	0
CCL26	0	0	0	0	0	0	0	0	0	0	0	0
SNORD94	0	0	0	0	0	0	0	0	0	0	1	0
RNU6-380P	0	0	0	0	0	0	0	0	0	0	0	0
CCDC198	0	0	3	0	0	0	0	2	1	0	0	0
PLEK2	0	1	0	0	0	1	0	1	1	1	0	0
RHOXF1P2	0	0	0	0	0	0	0	0	0	0	0	0
AC012441.2	0	0	0	0	0	0	0	0	0	0	0	0
AL513475.1	0	0	0	0	0	0	0	0	2	0	0	0
TTTY21	0	0	0	0	0	0	0	0	0	0	0	0
AL929601.4	0	0	0	0	0	0	0	0	0	0	0	0
MTCO1P43	0	1	0	0	0	0	0	0	0	0	0	0
MIR6715A	0	0	0	0	0	0	0	0	0	0	0	0
OR4K12P	0	0	0	0	0	0	0	0	0	0	0	0
MTATP6P2	0	0	0	0	0	0	0	0	0	0	0	0
PYY3	0	0	0	0	0	0	0	0	0	0	0	0
FCF1P4	0	0	0	0	0	0	0	0	0	0	0	0
CYP2F1	0	1	4	1	0	2	1	2	1	1	0	1
TRAV11	0	0	0	0	0	0	0	0	0	0	0	0
DUX4L17	0	0	0	0	0	0	0	0	0	0	0	0
AC037450.1	0	0	0	0	0	0	0	0	0	0	0	0
AC015922.3	0	0	0	0	0	0	0	0	0	0	0	0
AC008378.1	0	0	0	0	0	0	0	0	0	0	0	0
AL079307.3	0	0	0	0	0	0	0	0	0	0	0	0
AC046185.1	0	0	0	0	0	0	0	0	0	0	0	0
AC091053.2	0	0	0	0	1	0	0	0	0	1	0	1
ANO1-AS1	0	0	0	0	0	0	0	0	0	0	0	0
OR8L1P	0	0	0	0	0	0	0	0	0	0	0	0
AP001318.1	0	0	0.07	5.1	0	0	8.16	3.65	1.15	1.21	0	0
AC090707.1	0	0	0	0	0	0	0	0	0	0	0	0
OR13I1P	0	0	0	0	0	0	0	0	0	0	0	0
AC104002.2	0	0	0	0	0	0	0	0	0	0	0	0
BX323845.2	0	0	0	0	0	0	0	0	0	0	0	0
AC104211.1	0	0	0	0	0	0	0	0	0	0	0	0
OTOL1	0	0	0	0	0	0	0	0	0	0	1	0
AC090403.1	0	0	0	0	0	0	0	1	0	0	0	0
ORM2	0	0	0	0	0	0	0	0	0	0	0	1
FOXO1B	0	0	0	0	0	0	0	0	0	0	0	0
LINC02048	0	0	0	0	0	0	0	0	0	0	0	0
AC106874.1	0	0	0	0	0	0	0	0	0	0	0	0
ARMCX3-AS1	0	0	0.67	2.26	0	0	0	1.33	0	0	0	0
SNORD19C	0	0	0	0	0	0	0	0	0	0	0	0
AC112518.1	0	0	0	0	0	0	0	0	0	0	0	0
RNU6-613P	0	0	0	0	0	0	0	0	0	0	0	0
DEFB109A	0	0	0	0	0	0	0	0	0	0	0	0
RN7SKP139	0	0	0	1	0	2	0	0	0	1	0	0
AC004470.1	0	0	0	0	0	0	0	0	0	0	0	0
MIR4670	0	0	0	0	0	0	0	0	0	0	0	0
MICU3	0	0	0	0	0	0	0	0	0	0	0	0
USP9YP6	0	0	0	0	0	0	0	0	0	0	0	0
AC103855.4	0	0	0	0	0	0	0	0	0	0	0	0
RF00019	0	0	0	0	0	0	0	0	0	0	0	0
RNU6-235P	0	0	0	0	0	0	0	0	0	0	0	0
RF00019	0	0	0	0	0	0	0	0	0	0	0	0
AC108751.1	0	0	0	0	0	0	0	0	0	0	0	0
RNU6-212P	0	0	0	0	0	0	0	0	0	0	0	0
MRPS21P6	0	0	0	0	0	0	0	0	0	0	0	0
AC087633.1	0	0	0	0	0	0	0	0	0	0	0	0
CYP4F62P	0	0	0	0	0	0	0	0	0	0	0	0
AC245884.11	0	0	0	0	0	0	0	0	0	0	0	0
GTF2IP2	0	0	0	0	0	0	0	0	0	0	0	0
AC090844.1	0	0	0	0	0	0	0	0	0	0	0	0
NRBF2P2	0	0	0	0	0	0	1	0	0	0	0	0
LINC00161	0	0	0	0	0	0	0	0	0	0	0	0
AC119428.1	0	0	0	0	0	0	0	0	0	0	0	0
AC005186.1	0	0	0	0	0	0	0	0	0	0	0	0
IGHV6-1	0	0	0	0	0	0	0	0	0	0	0	0
AC012451.1	0	0	0	0	0	0	0	0	0	0	0	0
PPP1R17	0	0	0	0	0	0	0	0	0	0	0	0
AL136140.1	0	0	0	0	0	0	0	0	0	0	0	0
AL672277.1	0	0	2	1	0	0	0	0	0	0	1	0
POM121L3P	0	0	0	0	0	0	0	0	0	0	0	0
AC003669.1	0	0	0	0	0	0	0	0	0	0	0	0
PPP1R12BP2	0	0	0	0	0	0	0	0	0	0	0	0
SLC17A3	0	0	0	0	0	0	0	0	0	0	0	0
SLC17A1	0	0	0	0	0	0	0	0	0	0	0	0
MTND1P35	0	0	0	0	0	0	0	0	0	0	0	0
AP003041.1	0	0	0	0	0	1	0	0	1	0	0	1
AP001476.2	0	0	0	0	0	0	0	0	0	0	0	0
ACTBL2	0	0	0	0	0	0	0	0	0	0	0	0
ZBBX	0	0	0	0	0	0	0	0	0	0	0	0
RPL18P13	0	0	0	0	0	0	0	0	0	0	0	0
BCAS2P1	0	0	0	0	0	0	0	0	0	0	0	0
AC245884.10	0	0	0	0	0	1	0	0	1	0	0	0
RPL31P59	0	0	0	0	0	0	0	0	0	0	0	0
AC116562.2	0	0	0	0	0	0	0	0	0	0	0	0
RPL36AP45	0	0	0	0	0	0	1	1	0	0	0	0
OR4G11P	0	0	0	0	0	0	0	0	0	0	0	0
RN7SKP197	0	0	0	0	0	0	0	0	0	0	0	0
RNU6-1236P	0	0	0	0	0	0	0	0	0	0	0	0
RF00322	0	0	0	0	0	0	0	0	0	0	0	0
AP002833.2	0	0	0	0	0	0	0	0	0	0	0	0
AC020741.1	0	0	0	0	0	0	0	0	0	0	0	0
AC012055.1	0	0	0	0	0	0	0	0	0	0	0	0
RNU6-831P	0	0	0	0	0	0	0	0	0	0	0	0
SNORD116-24	0	0	0	0	0	0	0	0	0	0	0	0
RNU6-1160P	0	0	0	0	0	0	0	0	0	0	0	0
RNA5SP284	0	0	0	0	0	0	0	0	0	0	0	0
RNU6-441P	0	0	0	0	0	0	0	0	0	0	0	0
PPP1R10P1	0	0	0	2	1	0	0	0	0	0	0	0
RNU6-601P	0	0	0	0	0	0	0	0	0	0	0	0
PPIAP43	0	0	0	0.33	0	0	0	0	0	0	0	0
CAPSL	0	0	0	0	0	0	0	0	0	0	0	0
PDCL2P2	0	0	0	0	0	0	0	0	0	0	0	0
OR8A3P	0	0	0	0	0	0	0	0	0	0	0	0
AL358393.1	0	0	0	0	0	0	0	0	0	0	0	0
MIPEPP1	0	0	0	0	0	0	0	1	0	0	0	0
RF02040	0	0	0	0	0	0	0	0	0	0	0	0
UBE2V2P1	0	0	0	0	0	0	0	0	0	0	0	0
AL109614.1	0	1	0	3	1	3	5	4	2	2	1	1
FREM2-AS1	0	0	0	0	0	0	0	0	0	0	0	0
RF00017	0	0	0	0	0	0	1	0	0	0	0	0
RPL31P53	0	0	0	0	0	0	0	0	0	0	0	0
ARL6IP1P2	0	0	0	0	0	0	0	0	0	0	0	0
RPL7AP52	0	0	0	0	0	0	0	0	0	0	1	0
AC093840.1	0	0	0	0	0	0	0	0	0	0	0	0
AC013391.2	0	0	1	0	3	0	1	1	1	2	1	0
SMIM10L2A	0	0	0	0	0	0	0	0	0	0	0	0
FGF7P8	0	0	0	0	0	0	0	0	0	0	0	0
PTP4A1P3	0	0	0	0	0	0	0	2	0	0	0	0
AC108863.1	0	0	0	0	0	0	0	0	0	0	0	0
SVOP	0	0	11	4	2	2	4	3	14	3	0	6
AC080128.1	0	0	0	0	0	0	0	0	0	0	0	0
AC108073.2	0	0	0	0	0	0	0	0	0	0	0	0
AC093278.1	0	0	0	2	0	1	3	4	3	0	0	2
SPATA19	0	0	0	0	0	0	0	0	0	0	0	0
RCC2P5	0	0	0	0	0	0	0	0	0	0	0	0
AC012366.1	0	0	0	0	0	0	0	0	0	0	0	0
RNU6-512P	0	0	0	0	0	0	0	0	0	0	0	0
RF00019	0	0	0	0	0	0	0	0	0	0	0	0
MIR4714	0	0	0	0	0	0	0	0	0	0	0	0
SNORD115-27	0	0	0	0	0	0	0	0	0	0	0	0
RNA5SP130	0	0	0	0	0	0	0	0	0	0	0	0
SNORA65	0	0	0	0	0	0	0	0	0	0	0	0
SNORD116-17	0	0	0	0	0	0	0	0	0	0	0	0
RNU6-608P	0	0	0	0	0	0	0	0	0	0	0	0
RNU1-1	0	0.22	0.11	0	0	0.22	0	0	0.62	0.25	0	0
RF00019	0	0	0	0	0	0	0	0	0	0	0	0
DLL1	0	1	0	0	0	2	1	1	1	0	0	0
AC006205.1	0	0	0	0	0	0	0	0	0	0	0	0
RF00019	0	0	0	0	0	0	0	0	0	0	0	0
RNU6-1039P	0	0	0	0	0	0	0	0	0	0	0	0
AC021171.1	0	0	0	0	0	0	0	0	0	0	0	0
AL450336.1	0	0	0	0	0	0	0	0	0	0	0	0
AL162713.1	0	0	0	0	0	0	0	0	0	0	0	0
AC124303.1	0	0	0	0	0	0	0	0	0	0	0	0
QTRT1P1	0	0	0	0	0	0	0	0	0	0	0	0
SNRPGP19	0	0	0	0	0	0	0	0	0	0	0	0
AL627230.8	0	0	0	0	0	0	0	0	0	0	0	0
AC091834.1	0	0	0	0	0	0	0	0	0	0	0	0
AC013553.4	0	0	0	0	0	1	0	0	1	3	0	0
FO393412.1	0	0	0	0	0	0	0	0	0	0	0	0
MDFIC2	0	0	0	0	0	0	0	0	0	0	0	0
MIR6859-4	0	0	0	0	0	0	0	0	0	0	0	0
AC053481.1	0	0	0	0	0	0	0	0	0	0	0	0
MRPL35P3	0	0	0	0	0	0	0	0	0	0	0	0
CES5A	0	0	0	0	0	0	0	0	0	3	3	0
AKR1D1	0	0	0	0	0	0	0	0	0	0	0	0
AC069540.2	0	0	0	0	0	0	0	0	0	0	0	0
LINC00265-3P	0	0	0	0	0	0	0	0	0	0	0	0
AC114973.1	0	0	0	0	0	0	0	0	0	0	0	0
RPL12P45	0	0	0	0	0	0	0	0	0	0	0	0
AC021594.2	0	0	0	0	0	0	0	0	0	0	0	0
AC079880.2	0	1	0	0	0	1	1	1	3	0	0	0
AC025588.2	0	0	0	0	0	0	0	0	0	0	0	0
XIAPP1	0	0	0	0	0	0	0	0	0	0	0	0
AL121758.1	0	0	0	0	0	0	0	0	0	0	0	0
AP001059.1	0	0	0	2	0	0	0	0	0	0	0	0
AL133368.1	0	0	0	0	0	0	0	0	0	0	0	0
HSPE1P25	0	0	0	0	0	0	0	0	0	0	0	0
AC074183.1	0	0	0	0	0	0	0	0	0	0	0	0
ZFP30	0	0	2	0	1	0	0	0	0	0	2	0
BICC1	0	0	0	0	0	1	7	0	0	0	0	0
ARL4AP1	0	0	0	0	0	0	0	0	0	0	0	0
RN7SL870P	0	0	0	0	0	0	0	0	0	0	0	0
AC012103.1	0	0	0	0	0	0	0	0	0	0	0	0
AC023644.1	0	0	0	0	0	0	0	0	0	0	0	0
AC021785.1	0	0	0	0	0	0	0	0	0	0	0	0
AC027308.1	0	0	0	0	0	0	0	0	0	0	0	0
AC013562.2	0	0	0	0	0	0	0	0	0	0	0	0
AKR1B1P6	0	0	0	0	0	0	0	0	0	0	0	0
AC006338.1	0	0	0	0	0	0	0	0	0	0	0	0
DKFZp779M0652	0	0	1	0	0	0	0	1	1	0	0	0
PPFIA2-AS1	0	0	0	0	0	0	0	0	0	0	0	0
AC125611.1	0	0	0	0	0	0	0	0	0	0	0	0
COX17P1	0	0	0	0	0	0	0	0	0	0	0	0
Z95624.1	0	0	0	0.63	0	0	0	0	1	0	0	1.68
HSP90AA4P	0	0	0	0	0	0	0	0	0	0	0	0
IGKV1D-16	0	0	0	0	0	0	0	0	0	0	0	0
FAM66D	0	0	0	1	0	0	0	3	0	0	0	0
AC007362.1	0	0	0	0	0	0	0	0	0	0	0	1
MIR8071-2	0	0	0	0	0	0	0	0	0	0	0	0
HSPA7	0	0	1.05	0	0	0	0	0	0	0	0	0
AC026316.3	0	0	0	0	0	0	0	1	0	0	1	0
TRBJ1-3	0	0	0	0	0	0	0	0	0	0	0	0
MIR6871	0	0	0	0	0	0	0	0	0	0	0	0
LINC02203	0	0	0	0	0	0	0	0	0	0	0	0
AC245187.2	0	0	0	0	0	0	0	0	0	0	0	0
RNU1-13P	0	0	0	0	0	0	0	0	0	0	0	0
AP000679.1	0	0	0	0	0	0	0	0	0	0	0	0
TPD52L3	0	0	0	0	0	0	0	0	0	0	0	0
RNA5SP446	0	0	0	0	0	0	0	0	0	0	0	0
MIR1269B	0	0	0	0	0	0	0	0	0	0	0	0
LINC01920	0	0	0	0	0	0	0	0	0	0	0	0
FAR2P2	0	0	0	0	0	0	0	0	0	0	0	0
AC008154.2	0	0	0	0	0	0	0	0	0	0	0	0
AL391256.1	0	0	0	0	0	0	0	0	0	0	0	0
AC012513.1	0	0	0	0	0	0	0	0	0	0	0	0
GPR31	0	0	0	0	0	0	0	0	0	0	0	0
GYG1P3	0	0	0	0	0	0	0	0	0	0	0	0
SCARNA23	0	0	0	0	0	0	0	0	0	0	0	0
FECHP1	0	0	0	0	0	0	0	0	0	0	0	0
AL359893.1	0	0	0	0	0	0	0	0	0	0	0	0
IGKV1D-35	0	0	0	0	0	0	0	0	0	0	0	0
AL136320.1	0	0	0	0	0	0	0	0	0	0	0	0
LINC00159	0	0	0	0	0	0	0	0	0	0	0	0
BEND7P1	0	0	0	0	0	1	0	0	0	0	0	0
MTCO2P27	0	0	0	0	0	0	0	0	0	0	0	0
HMGN1P33	0	0	0	0	0	0	0	0	0	0	0	0
MTCO1P42	0	0	0	0	0	0	0	0	0	0	0	0
LINC01734	0	0	0	0	0	0	0	0	0	0	0	0
LINC02091	0	0	0	0	0	0	0	0	0	0	0	0
AC002094.3	0	0	0	0	0	0	0	0	0	0	0	0
AL008635.1	0	0	0	0	0	1	2	1	3	0	0	0
AC092954.2	0	0	0	0	0	1	0	3	0	1	0	0
BX323046.1	0	0	0	0	0	0	0	0	0	0	0	0
SCARNA21B	0	0	0	0	0	0	0	0	0	0	0	0
AC116337.2	0	0	0	0	0	0	0	0	0	0	0	0
AC140125.1	0	0	0	0	0	0	0	0	0	0	0	0
ADAM7	0	0	2	0	0	0	0	0	0	0	0	0
LINC01826	0	0	0	0	0	0	0	0	0	0	0	0
MTND3P22	0	0	0	0	0	0	0	0	0	0	0	0
AC122719.1	0	0	0	0	0	0	0	3	0	0	0	0
AL360089.1	0	0	0	0	0	0	0	0	0	0	0	0
CALML3	0	0	0	0	0	1	0	0	2	0	0	0
MIR8052	0	0	0	0	0	0	0	0	0	0	0	0
AC092451.1	0	0	0	0	0	0	0	0	0	0	0	0
MIR8056	0	0	0	0	0	0	0	0	0	0	0	0
AC006449.1	0	0	0	0	0	0	0	0	0	0	0	0
EIF4EP4	0	0	0	0	0	0	0	0	0	0	0	0
AC254629.1	0	0	0	0	0	0	0	0	0	0	0	0
AC006148.2	0	0	0	0	0	0	0	0	0	0	0	0
OR5G1P	0	0	0	0	0	0	0	0	0	0	0	0
ASNSP1	0	0	0	0	0	0	0	0	0	0	0	0
AC005351.1	0	0	0	0	0	0	0	0	0	0	0	0
ZFAT-AS1	0	0	1	0	0.38	0	0	0	0	0	0.79	0
AC093772.1	0	0	0	0	0	0	0	0	1	0	0	0
AC113355.1	0	0	0	0	0	0	0	0	0	0	0	0
LNX1-AS2	0	0	0	0	0	0	0	0	0	0	0	0
CD200R1L-AS1	0	0	0	0	0	0	0	0	0	0	0	0
S100A12	0	0	0	0	0	0	0	0	0	0	0	0
AC068448.1	0	0	0	0	1	0	0	0	1	1	0	2
USP17L29	0	0	0	0	0	0	0	0	0	0	0	0
ATP5F1BP1	0	0	0	0	0	0	0	0	0	0	0	0
RF00019	0	0	0	0	0	0	0	0	0	0	0	0
AL592464.1	0	0	0	0	0	0	0	0	0	0	0	0
RF00019	0	0	0	0	0	0	0	0	0	0	0	0
RF00494	0	0	0	0	0	0	0	0	0	0	0	0
RF00019	0	0	0	0	0	0	0	0	0	0	0	0
RF00019	0	0	0	0	0	0	0	0	0	0	0	0
RNU1-17P	0	0	0	0	0	0	0	0	0	0	0	0
AC121764.3	0	0	0	0	0	0	0	0	0	0	0	0
EPHA5	0	0	2	0	3	1	4	0	2	3	2	1
GAGE12C	0	0	0	0	0	0	0	0	0	0	0	0
LINC01866	0	0	0	0	0	0	0	0	0	0	0	0
KRR1P1	0	1	1	0	0	3	1	0	0	0	0	2
SLC10A4	0	0	0	1	2	0	0	1	1	0	0	1
GSTA7P	0	0	0	0	0	0	0	0	0	0	0	0
RPL30P4	0	0	0	0	0	0	0	0	0	0	0	0
CACNA2D3-AS1	0	0	0	0	0	0	0	0	0	0	0	0
MIR4267	0	0	0	0	0	0	0	0	0	0	0	0
PSPC1-AS2	0	1	0	0	1	0	1	0	1	0	0	0
AC091839.1	0	0	0	0	0	0	0	0	0	0	0	0
KRT8P4	0	0	0	0	1	0	0	0	0	0	0	1
IGHV1OR16-2	0	0	0	0	0	0	0	0	0	0	0	0
AC007749.1	0	0	0	0	0	0	0	0	0	0	0	0
AP005233.1	0	0	0	0	0	0	0	0	0	0	0	0
TAF9P1	0	0	0	0	0	0	0	0	0	0	0	0
GCKR	0	0	0	0	0	0	0	0	0	0	0	0
LINC02004	0	0	0	0	0	0	0	0	0	0	0	0
ATP6V0CP2	0	0	0	0	0	0	0	0	0	0	0	0
YBX1P3	0	2	0	0	0	0	0	0	0	0	3	0
AC093755.1	0	0	0	0	0	0	0	0	0	0	0	0
AC025752.1	0	0	0	0	0	0	0	0	0	0	0	0
TUBB1P1	0	0	0	0	0	0	0	0	0	0	0	0
AC097494.1	0	0	0	0	0	0	0	0	0	0	0	0
AC079942.1	0	0	0	0	0	0	0	0	0	0	0	0
SCTR	0	0	0	2	0	1	0	1	0	0	0	0
AL031601.2	0	0	0	0	0	0	0	0	0	0	0	0
PDCL3P3	0	0	0	0	0	0	0	0	0	0	0	0
KRT8P14	0	0	0	0	0	0	0	0	0	0	0	0
HMGN2P39	0	0	0	0	0	0	0	0	0	0	0	0
RPL39P5	0	0	0	0	0	0	0	0	0	0	0	0
AC008750.3	0	0	0	0	0	0	0	0	0	0	0	0
AADACL3	0	0	0	0	0	0	0	0	0	0	0	0
CCDC177	0	0	0	0	0	0	0	0	0	0	0	0
SRPX	0	0	2	0	0	0	0	0	2	0	3	0
PAGE4	0	0	1	1	0	0	0	0	0	0	0	0
AC013640.1	0	0	0	0	0	0	0	0	0	0	0	0
AC012507.3	0	0	0	0	0	0	0	0	0	0	0	0
LINC01447	0	0	0	0	0	0	0	0	0	0	0	0
Z85994.2	0	0	0	0	0	0	0	0	0	0	0	0
LINC01725	0	0	0	0	0	0	0	0	0	0	0	0
NALCN-AS1	0	0	0	0	0	0	1	0	1	0	2	1
AC005324.1	0	0	0	0	0	0	0	0	0	0	0	0
AL592043.2	0	0	0	0	0	0	0	2	0	0	0	0
AL627311.1	0	0	0	0	0	0	0	0	0	0	0	0
UBTFL11	0	0	0	0	0	0	0	0	0	0	0	0
AC018742.1	0	0	0	0	0	0	0	0	0	0	0	0
AL355990.2	0	0	0	0	0	0	0	0	0	0	0	0
MTCO1P23	0	0	0	0	0	0	0	0	0	0	0	0
AC010978.1	0	0	1.05	0	0	0	2.04	0	0	0	0	0
USP9YP27	0	0	0	0	0	0	0	0	0	0	0	0
AL645568.3	0	0	0	0	0	0	0	0	0	0	0	0
AL139132.1	0	0	0	1	0	4	0	0	1	0	0	0
ACE2	0	2	0	1	0	0	1	0	0	0	0	0
AL035658.1	0	0	0	0	0	0	0	0	4	0	0	0
STARD6	0	1	0	0	2	0	2	3	1	5	2	1
AC004990.1	0	0	1	0	0	0	0	0	1	0	0	0
LINC02289	0	0	0	0	0	0	0	0	0	0	0	0
ELOCP35	0	0	0	0	0	0	0	0	0	0	0	0
TRAV33	0	0	0	0	0	0	0	0	0	0	0	0
AL133371.2	0	0	0	0	0	0	0	0	0	0	0	0
AC121758.2	0	0	0	0	0	0	0	0	0	0	0	0
OR4C13	0	0	0	0	0	0	0	0	0	0	0	0
LINC02329	0	0	0	0	0	0	0	0	0	0	0	0
AP005119.2	0	0	0	0	0	0	0	0	0	0	0	0
AP001094.2	0	3	0	5	3	1	3	1	1	1	2	1
AC004528.2	0	0	0	0	1.86	0	0	2.04	0	0	0	0
MIR8071-1	0	0	0	0	0	0	0	0	0	0	0	0
MIR4261	0	0	0	0	0	0	0	0	0	0	0	0
AC080078.2	0	0	3	0	0	0	0	0	0	0	2	0
OR2W4P	0	0	0	0	0	0	0	0	0	0	0	0
AL583835.2	0	0	0	0	0	0	0	0	0	0	0	0
GAPDHP72	0	0	0	0	0	0	0	0	0	0	0	0
RF00012	0	0	0	0	0	0	0	0	0	0	0	0
RF00012	0	0	0	0	0	0	0	0	0	0	0	0
AC011712.1	0	0	0	0	0	0	0	0	0	0	0	0
RF00072	0	0	0	0	0	0	0	0	0	0	0	0
RF00572	0	0	0	0	0	0	0	0	0	0	0	0
RNA5SP474	0	0	0	0	0	0	0	0	0	0	0	0
RNU6-808P	0	0	0	0	0	0	0	0	0	0	0	0
SNORD70	0	0	0	0	0	0	0	0	0	0	0	0
AL592045.1	0	0	0	0	0	0	0	0	0	0	0	0
AL355001.1	0	0	0	0	0	0	0	0	0	1	0	3
KCNA6	0	0	0	0	1	2	0	1	0	1	0	0
HNRNPA1P47	0	0	0	0	0	0	0	0	0	0	0	0
AC007274.2	0	0	0	0	0	0	0	0	0	0	0	0
NDUFA4P2	0	0	0	0	0	0	0	0	0	0	0	0
AC099654.3	0	0	0	0	0	0	0	0	0	0	0	0
SLC7A4	0	0	0	0	0	0	2	0	0	0	0	0
MIR744	0	0	0	0	0	0	0	0	0	0	0	0
MIR3180-3	0	0	0	0	0	0	0	0	0	0	0	0
AC015813.3	0	0	0	0	0	0	0	0	1	0	0	0
MIR3118-1	0	0	0	0	0	0	0	0	0	0	0	0
GPR50-AS1	0	0	0	0	0	0	0	0	0	1	4	1
AC002076.1	0	1	0	0	0	0	0	0	1	0	0	0
ZNF311	0	1	2	1	3	0	4	2	2	0	1	0
CYYR1-AS1	0	0	0	0	0	0	0	0	0	1	0	0
ZNF347	0	0	0	0	1	3	1	1	1	0	0	1
RNU6-578P	0	0	0	0	0	0	0	0	0	0	0	0
OR5H2	0	0	0	0	0	0	0	0	0	0	0	0
RNF182	0	0	0	0	0	0	5	1	1	0	0	0
LINC01899	0	0	0	0	0	0	0	0	0	0	0	0
RNA5SP339	0	0	0	0	0	0	0	0	0	0	0	0
AL161937.1	0	0	0	0	0	0	0	0	0	0	0	0
ZSCAN4	0	0	0	0	0	0	0	0	0	0	0	0
FA2H	0	2	4	0	1	9	5	1	1	1	0	2
RNU6-543P	0	0	0	0	0	0	0	0	0	0	0	0
RPL9P31	0	0	0	0	0	0	0	0	0	0	0	0
TYMSP2	0	0	0	0	0	0	0	0	0	0	0	0
SEPT12	0	0	0	0	0	0	0	0	0	0	0	0
RNU6-466P	0	0	0	0	0	0	0	0	0	0	0	0
RNA5SP63	0	0	0	0	0	0	0	0	0	0	0	0
AP000705.2	0	1	0	0	0	0	0	0	0	0	0	0
KRT18P1	0	0	0	0	0	0	0	0	0	0	0	0
AL157385.1	0	0	0	0	0	0	0	0	0	0	0	0
AL513480.1	0	0	0	0	0	0	0	0	0	0	0	0
BX679664.1	0	0	0	0	0	0	0	0	0	0	0	0
GLUD1P9	0	0	0	0	0	0	0	0	0	0	0	0
LINC00448	0	0	0	0	0	0	0	0	0	0	0	0
RPS23P7	0	0	0	0	0	0	0	0	0	0	0	0
RPL32P34	0	0	0	0	0	0	0	0	0	0	0	0
LINC00563	0	0	0	0	0	0	0	0	0	0	0	0
MTCO1P4	0	0	0	0	0	1	0	0	0	0	0	0
AC145285.4	0	0	0	0	0	0	0	0	0	0	0	0
MIR3183	0	0	0	0	0	0	0	0	0	0	0	0
MYH4	0	0	0	0	0	0	0	0	0	0	0	0
MIR4653	0	0	0	0	0	0	0	0	0	0	0	0
AC009142.1	0	0	0	0	0	0	0	0	0	0	0	0
AC007448.2	0	0	0	0	0	0	0	0	0	0	0	0
RN7SL718P	0	0	0	0	0	0	0	0	0	0	0	0
AC040162.2	0	0	0	0	0	0	0	0	0	0	0	0
AC010653.1	0	2	1	2	0	1	1	0	1	3	3	1
AC004972.1	0	0	0	0	0	0	0	0	0	0	0	0
AC124283.2	0	0	0	0	0	0	0	0	0	0	0	0
AC009041.1	0	0	0	0	0	0	0	0	0	0	0	0
IGKV3D-25	0	0	0	0	0	0	0	0	0	0	0	0
AC136285.1	0	0	0	0	0	0	0	0	0	0	0	0
OFD1P3Y	0	0	0	0	0	0	0	0	0	0	0	0
SGIP1	0	0	2	0	1	0	0	0	0	0	1	0
AC005326.1	0	0	0	0	0	0	0	0	0	0	0	0
MIR3675	0	0	0	0	0	0	0	0	0	0	0	0
LINC00908	0	0	0	0	0	0	0	0	0	0	0	0
MIR3679	0	0	0	0	0	0	0	0	0	0	0	0
RDM1P5	0	0	0	0	2	1	1	2	3	0	1	1
MTND2P32	0	0	0	0	0	0	0	0	0	0	0	0
RF00334	0	0	0	0	0	0	0	0	0	0	0	0
LINC02178	0	0	0	0	0	0	0	0	0	0	0	0
AC011978.1	0	0	0	0	0	0	0	0	0	0	0	0
POTED	0	0	0	0	0	0	0	0	0	0	0	0
AC104463.1	0	0	0	0	0	0	0	0	0	0	0	0
AGBL4-IT1	0	0	0	0	0	0	0	0	0	0	0	0
AC090517.1	0	0	0	0	0	0	0	0	0	0	0	0
TBL1YP1	0	0	0	0	0	0	0	0	0	0	0	0
C9orf135-DT	0	0	0	0	0	0	0	0	0	0	0	0
AC117394.2	0	0	0	0	0	0	0	0	0	0	0	0
SPP1	0	0	0	0	0	0	0	0	0	0	1	0
AC016710.1	0	0	0	0	0	0	0	0	0	0	0	0
RPS7P4	0	0	0	0	0	1	0	0	0	0	1	0
CDY6P	0	0	0	0	0	0	0	0	0	0	0	0
REG3G	0	0	0	0	0	0	0	0	0	0	0	0
RF01210	0	0	0	0	0	0	0	0	0	0	0	0
C6orf58	0	0	0	0	0	0	0	0	0	0	0	3
AC127459.2	0	0	0	0	0	0	0	0	0	0	0	0
AL355312.1	0	0	0	0	0	0	0	0	0	0	0	0
AJ239321.1	0	0	0	0	0	0	0	0	0	0	0	0
FIGN	0	0	0	0	0	1	0	0	1	0	0	0
AC123904.1	0	0	0	0	0	0	0	0	0	0	0	0
NLRP10	0	0	0	0	0	0	1	0	0	0	0	0
KRTAP13-4	0	0	0	0	0	0	0	0	0	0	0	0
KRTAP15-1	0	0	0	0	0	0	0	0	0	0	0	0
KRTAP19-5	0	0	0	0	0	0	0	0	0	0	0	0
EFCAB6	0	0	0	2	0	1	1	2	0	0	0	0
AC084871.2	0	0	0	0	0	0	0	0	0	0	0	0
MT-TM	0	0	0	0	0	1	0	0	0	0	0	0
RN7SL633P	0	0	0	0	0	0	0	0	0	0	0	0
MT-TW	0	0	0	0	0	0	0	0	0	0	0	0
MRPL57P7	0	0	0	0	0	0	0	0	0	0	0	0
AC018552.1	0	0	0	0	0	0	0	0	0	0	0	0
AC246817.2	0	0	0	0	0	0	0	0	0	0	0	0
MTND5P5	0	0	0	0	0	0	0	0	0	0	0	0
AL158068.2	0	0	0	0	0	0	0	0	0	0	0	0
LINC00596	0	0	0	0	0	0	0	0	0	0	0	0
AC051619.2	0	0	0	0	0	0	0	0	0	0	0	0
TGIF1P1	0	0	0	0	0	0	0	0	0	0	0	0
AC108448.2	0	0	0	0	0	0	0	0	0	0	0	0
KRT37	0	0	0	0	0	0	0	0	0	0	0	0
OR7E28P	0	0	0	0	0	0	0	0	0	0	0	0
AC093763.1	0	0	0	0	0	0	0	0	0	0	0	0
SLC35F4	0	0	0	2	1	6	7	2	13	1	0	0
AC104136.1	0	0	0	0	0	0	0	0	0	0	0	0
PITPNM2-AS1	0	3	2	0	0	1	1	3	1	6	4	0
AC021146.10	0	0	0	0	0	0	0	0	0	0	0	0
RPL7P2	0	0	0	0	0	0	0	0	0	0	0	0
MTCO3P18	0	0	0	0	0	0	0	0	0	0	0	0
UST-AS1	0	0	0	0	0	0	0	0	0	0	0	0
AL392003.1	0	0	0	0	0	0	0	0	0	0	0	0
CYCSP24	0	0	0	0	0	0	0	0	0	0	0	0
AC098614.2	0	0	0	0	0	0	0	0	0	0	0	0
AC002456.1	0	0	0	0	0	0	0	1	0	0	0	1
ADAD1P2	0	0	0	0	0	0	0	0	0	0	0	0
ZNF587P1	0	0	0	0	0	0	0	0	0	0	0	0
AL603910.2	0	0	0	0	0	0	0	0	0	0	0	0
KRT26	0	0	0	0	0	0	0	0	0	0	0	0
UBBP3	0	0	0	0	0	0	0	0	0	0	0	0
ZFP3	0	0	0	0	0	0	4	1	0	0	0	0
RPL34P22	0	0	0	0	0	0	0	0	0	0	0	0
AC040975.1	0	0	0	0	0	0	0	0	0	0	0	0
AC117498.2	0	0	1	0	1	3	0	2	1	0	0	0
EIF4A1P12	0	0	0	0	0	0	0	0	0	0	0	0
AC025259.1	0	0	0	0	0	0	0	0	0	0	0	0
AC007182.2	0	1	0	1	0	0	2	1	0	0	0	0
RPSAP3	0	0	0	0	0	0	0	0	0	0	0	0
AC139453.1	0	0	0	0	0	0	0	0	0	0	0	0
AC084033.2	0	0	0	0	0	0	0	0	0	0	0	0
CFL1P8	0	0	0	0	2	0	0	0	1	0	0	0
AC005618.3	0	0	0.68	0	0	0.81	0	0.72	2	0	0.84	0
ZNF284	0	0	0	0	0	0	0	0	0	1	0	0
AL157888.1	0	0	0	0	0	0	0	0	0	0	0	0
AC084149.1	0	0	0	0	0	0	0	0	0	0	0	0
RBMX2P5	0	0	0	1	0	0	0	0	0	0	0	0
L29074.1	0	0	0	0	0	0	0	0	0	0	0	0
AC012441.1	0	0	0	0	0	0	0	0	0	0	0	0
AC008808.2	0	0	0	0	0	0	0	0	0	0	0	0
GYPB	0	0	0	0	0	0	0	0	0	0	0	0
AC008592.1	0	0	0	0	0	0	0	0	0	0	0	0
KRT18P21	0	0	0	0	0	0	0	0	0	0	0	0
AC079598.3	0	0	0	0	0	0	0	0	0	0	0	0
TUNAR	0	0	1	0	0	0	0	0	0	0	0	0
LINC02300	0	0	0	0	0	0	0	0	0	0	0	0
MIR378G	0	0	0	0	0	0	0	0	0	0	0	0
AC008149.1	0	0	1.03	3.01	2	1	1.03	0	2.01	2	0	1.02
LINC02412	0	0	0	0	0	0	0	0	0	0	0	0
AC089998.4	0	0	0	0	0	0	0	0	0	0	0	0
DRC7	0	1	0	0	0	0	0	0	1	0	1	1
AC073655.1	0	1	0	0	0	0	0	2	0	0	0	0
RF00019	0	0	0	0	0	0	0	0	0	0	0	0
RNU6-652P	0	0	0	0	0	0	0	0	0	0	0	0
AC012488.1	0	0	0	0	0	0	0	0	0	0	0	0
COX6B1P1	0	0	0	0	0	0	0	0	0	0	0	0
RNU6-411P	0	0	0	0	0	0	0	0	0	0	0	0
SNORA14B	0	0	0	0	0	0	0	0	0	0	0	0
RNU1-44P	0	0	0	0	0	0	0	0	0	0	0	0
RNU6-843P	0	0	0	0	0	0	0	0	0	0	0	0
RNA5SP277	0	0	0	0	0	0	0	0	0	0	0	0
RNU6-1157P	0	0	0	0	0	0	0	0	0	0	0	0
RNA5SP122	0	0	0	0	0	0	0	0	0	0	0	0
SNORA10B	0	0	0	0	0	0	0	0	0	0	0	0
AL109755.1	0	0	1	0	0	0	0	0	0	0	0	0
RF00019	0	0	0	0	0	0	0	0	0	0	0	0
RNU1-140P	0	0	0	0	0	0	0	0	0	0	0	0
RF00019	0	0	0	0	0	0	0	0	0	0	0	0
RN7SKP189	0	0	0	0	0	0	0	0	0	0	0	0
AL135923.1	0	0	0	0	0	0	0	0	0	0	0	0
AL136968.2	0	0	0	0	0	0	0	0	0	0	0	0
AL008638.6	0	0	0	0	0	0	1	0	0	0	0	0
RNU6-1022P	0	0	0	0	0	0	0	0	0	0	0	0
LINC02069	0	0	0	0	0	0	0	0	0	0	0	0
AL590705.3	0	0	0	0	0	0	0	0	0	0	0	0
AL022310.1	0	0	0	0	1	0	0	0	0	0	0	0
KCNAB1-AS1	0	0	0	0	0	0	0	0	0	0	0	0
AL162591.2	0	0	0	0	0	0	0	0	1	0	1	0
DKK2	0	0	0	0	0	0	0	0	0	0	0	0
AL031710.1	0	0	0	0	0	0	0	0	0	0	0	0
IFNA6	0	0	0	0	0	0	0	0	0	0	0	0
AL008723.2	0	0	0	0	0	0	0	0	0	0	0	0
AL445070.1	0	0	0	0	0	0	0	0	0	0	0	0
ECEL1P3	0	0	2	2	1	2	1	1	3	0	1	0
DLEC1P1	0	0	0	0	0	0	0	0	0	0	0	0
EEF1A1P39	0	0	0	0	0	0	0	0	0	0	2	0
FGF12-AS2	0	0	0	0	0	0	0	0	0	0	0	0
FLJ31356	0	0	0	0	0	0	0	0	2	0	0	0
OR4D8P	0	0	0	0	0	0	0	0	0	0	0	0
PRSS3P4	0	0	0	0	0	0	0	0	0	0	0	0
SULT1C4	0	0	0	0	0	0	0	0	0	0	0	0
AC138907.6	0	0	0	0	0	0	0	0	0	0	0	0
AC073578.1	0	0	0	0	0	0	0	0	0	0	0	0
AC138894.4	0	0	0	0	0	0	0	0	0	0	0	0
AC073862.1	0	0	0	0	0	0	0	0	0	0	0	0
AC013402.1	0	0	0	0	0	0	0	0	0	0	0	0
PYHIN5P	0	0	0	0	0	0	0	0	0	0	0	0
AC011753.2	0	0	0	0	0	0	0	1	0	0	0	0
SAP18P3	0	0	0	2	0	0	0	0	0	0	0	0
AL450003.1	0	0	0	0	0	0	0	0	0	0	0	0
AC012462.3	0	0	0	0	0	0	0	0	0	0	0	0
KIR2DL3	0	0	0	0	0	0	0	0	0	0	0	0
AC105935.2	0	0	0	0	0	0	0	0	0	0	0	1
AP000942.1	0	0	0	0	0	0	0	0	0	0	0	0
OSTCP1	0	0	0	0	0	0	0	0	0	0	0	0
RN7SL448P	0	0	0	0	0	0	0	0	0	0	0	0
OR6C71P	0	0	0	0	0	0	0	0	0	0	0	0
RNU6ATAC13P	0	0	0	0	0	0	0	0	0	0	0	0
RNU6-559P	0	0	0	0	0	0	0	0	0	0	0	0
AL591503.1	0	0	0	0	0	0	0	0	0	0	0	0
RNA5SP208	0	0	0	0	0	0	0	0	0	0	0	0
RF00591	0	0	0	0	0	0	0	0	0	0	0	0
AC098828.3	0	0	0	0	0	0	0	0	0	0	0	0
GGT6	0	0	0	0	0	1	0	1	0	1	1	0
VN1R68P	0	0	0	0	0	0	0	0	0	0	0	0
NDUFA5P3	0	0	0	0	0	0	0	0	0	0	0	0
ZNF831	0	0	0	0	0	0	0	0	0	0	1	0
MED15P1	0	0	0	0	0	0	0	0	0	0	0	0
UBTFL2	0	0	0	0	0	0	0	0	0	0	0	0
AC093911.1	0	0	0	0	0	0	0	0	0	0	0	0
AC068759.1	0	0	0	0	0	0	0	0	0	0	0	0
AC245054.2	0	0	0	0	0	0	0	0	0	0	0	0
AC073115.2	0	0	0	0	0	0	0	0	0	0	0	0
DCLRE1CP1	0	0	0	0	0	0	0	0	0	0	0	0
SOCS5P1	0	0	0	0	0	0	0	0	0	0	0	0
RNA5SP459	0	0	0	0	0	0	0	0	0	0	0	0
RF00322	0	0	0	0	0	0	0	0	0	0	0	0
AC007557.4	0	0	0	0	0	0	0	0	0	0	0	0
AL390023.1	0	0	0	0	0	0	0	0	0	0	0	0
RF00017	0	0	0	0	0	0	0	0	0	0	0	0
ADRA1A	0	0	0	0	0	0	1	0	1	0	0	0
AC133480.1	0	0	0	0	0	0	0	0	0	0	0	0
MIR6779	0	0	0	0	0	0	0	0	0	0	0	0
AL607023.1	0	0	0	0	0	0	0	0	0	0	0	0
AC130469.1	0	0	0	0	0	0	0	0	0	0	0	0
ARHGAP42P5	0	0	0	0	0	0	0	0	0	0	0	0
RNU6-858P	0	0	0	0	0	0	0	0	0	0	0	0
RNU6-208P	0	0	0	0	0	0	0	0	0	0	0	0
AC020637.1	0	0	0	0	0	0	0	0	0	0	0	0
RNU6-222P	0	0	0	0	0	0	0	0	0	0	0	0
MTND1P24	0	0	0	0	0	0	0	0	0	0	0	0
LINC01060	0	0	0	0	0	0	0	0	0	0	0	0
AC098679.4	0	0	0	0	0	0	0	0	0	0	0	0
SPRR2C	0	0	0	0	0	0	0	0	0	0	0	0
AL136038.1	0	0	0	0	0	0	0	0	0	0	0	1
AC093824.1	0	0	0	0	0	0	0	0	0	0	0	0
LINC02114	0	0	0	0	0	0	0	0	0	0	0	0
AC147876.1	0	0	0	0	0	0	0	0	0	0	0	0
AC034159.1	0	0	0	0	0	0	0	0	0	0	0	0
AC008667.1	0	0	0	0	0	0	0	0	0	0	0	0
RN7SL87P	0	0	0	0	0	0	0	0	0	0	0	0
AC068724.2	0	0	0	0	0	0	0	0	0	0	0	0
AC010469.2	0	0	0	0	0	0	0	0	0	0	0	0
AC079465.1	0	1	7	7	1	5	3	3.47	2	1	1	2
AC118470.1	0	0	0	0	0	0	0	0	0	0	0	0
RN7SL414P	0	0	0	0	0	0	0	0	0	0	0	0
AC084878.1	0	0	0	0	0	0	0	0	0	0	0	0
MIR3134	0	0	0	0	0	0	0	0	0	0	0	0
RN7SL484P	0	0	0	0	0	0	0	0	0	0	0	0
AC091868.2	0	0	0	0	0	0	0	0	0	0	0	0
AC010181.1	0	0	0	0	0	0	0	0	0	0	0	0
RF00019	0	0	0	0	0	0	0	0	0	0	0	0
AC145146.1	0	0	0	0	0	0	0	0	0	0	0	0
SNORA64	0	0	0	0	0	0	0	0	0	0	0	0
RF00408	0	0	0	0	0	0	0	0	0	0	0	0
SNORA41	0	0	0	0	0	0	0	0	0	0	0	0
RF00019	0	0	0	0	0	0	0	0	0	0	0	0
RF00019	0	0	0	0	0	0	0	0	0	0	0	0
RNU6-959P	0	0	0	0	0	0	0	0	0	0	0	0
AC092070.1	0	0	0	0	0	0	0	0	0	0	0	0
SIGLEC31P	0	0	0	0	0	0	0	0	0	0	0	0
AC025278.1	0	0	0	0	0	0	0	0	0	0	0	0
AC022568.1	0	0	0	0	0	0	0	0	0	0	0	0
AC009975.1	0	0	0	0	0	0	0	0	0	0	0	0
AC087045.1	0	0	0	0	0	0	0	0	0	0	0	0
RN7SL191P	0	0	0	0	0	0	0	0	0	0	0	0
RF02101	0	0	0	0	0	0	0	0	0	0	0	0
AL390955.2	0	0	0	0	1	1	3	1	0	1	1	0
AL670379.9	0	0	0	0	0	0	0	0	0	0	0	0
AL078603.1	0	0	0	0	0	0	0	0	0	0	0	0
MTRNR2L2	0	0	0	0	0	0	0	0	0	0	0	0
AC087468.1	0	0	0	0	0	0	0	0	0	0	0	0
NDUFB9P1	0	2	0	0	0	0	0	0	0	1	0	0
AL512631.1	0	0	0	0	0	0	0	0	0	0	0	0
AC092447.9	0	0	0	0	0	0	0	0	0	0	0	0
AL359757.2	0	0	0	0	0	0	0	0	0	0	0	0
AC011270.2	0	0	0	0	0	0	0	0	0	0	0	0
AP003400.5	0	0	0	0	0	0	0	0	0	0	0	0
AC113410.3	0	0	0	0	0	0	1	0	0	0	0	0
AP000280.1	0	0	0	0.82	0	1	0	0	0	0	1	0
AC110285.7	0	0	0	0	0	0	0	0	0	0	0	0
AC004264.2	0	1	0	0	0	2	0	0	0	1	1	1
AC027335.2	0	0	0	0	0	0	0	0	0	0	0	0
RPS16P8	0	0	0	0	0	0	0	0	0	0	0	0
RIMBP2	0	0	0	0	0	3	0	0	0	0	0	0
AC100756.3	0	0	0	0	0	0	0	2	0	0	0	0
MIR6790	0	0	0	0	0	0	0	0	0	0	0	0
AL121578.3	0	0	0	0	0	0	0	0	0	0	0	0
PRRG1	0	0	0	0	0	2	1	1	1	0	0	0
RF00019	0	0	0	0	0	0	0	0	0	0	0	0
RNU6-82P	0	0	0	0	0	0	0	0	0	0	0	0
TSPAN18	0	6	6	8	15	3	2	1	0	5	0	3
RF00019	0	0	0	0	0	0	0	0	0	0	0	0
AC079385.1	0	0	0	0	0	0	0	0	0	0	0	0
LINC00690	0	0	0	0	0	0	0	0	0	0	0	0
AL592043.1	0	0	0	0	0	0	0	0	0	0	0	0
PTPN20	0	0	0	0	0	0	0	0	0	0	0	0
AL020994.3	0	0	0	0	0	0	0	0	0	0	0	0
NPY4R	0	0	0	0	0	0	0	0	0	0	0	0
SHLD2P1	0	0	4.21	1.87	4.11	0	0	0	6.23	0	2.1	0
SYT15	0	6	19	4	10	20	15	15	7.64	6.94	0	2
LRRC37A5P	0	0	0	0	0	0	0	0	0	0	0	0
CNN2P10	0	0	0	0	0	0	0	0	0	0	0	0
LINC01047	0	0	0	0	0	0	0	0	0	0	0	0
AC013401.1	0	0	0	0	0	0	0	0	0	0	0	0
ARSFP1	0	0	0	0	0	0	0	0	0	0	0	0
LINC00865	0	0	0	0	1	0	2	1.59	2	1	1.62	2
AC092431.2	0	0	0	0	0	0	1	0	3	0	0	0
LINC02327	0	0	0	0	0	0	0	0	0	0	0	0
AL356968.1	0	0	0	0	0	0	0	0	0	0	0	0
AC063948.1	0	0	0	0	0	0	0	0	0	0	0	0
PPIAP30	0	0	0	0	0	0	0	0	0	0	1	0
AC005176.1	0	0	0	0	0	0	0	0	0	0	0	0
RF00017	0	0	0	0	0	0	0	0	0	2	0	0
AC010524.1	0	0	0	0	0	0	0	0	0	0	0	0
AC117377.1	0	0	0	0	0	0	0	0	0	0	0	0
RF00561	0	0	0	0	0	0	0	0	0	0	0	0
BORCS7-ASMT	0	0	2.29	0	0	0	2.29	3.44	5.78	2.3	0	0
COX6CP16	0	0	0	0	0	0	0	0	0	0	0	0
RN7SL630P	0	0	0	0	0	0	0	0	0	0	0	0
IGHV3OR16-11	0	0	0	0	0	0	0	0	0	0	0	0
AC008734.2	0	0	0	0	0	0	0	0	0	0	0	0
AC008750.8	0	0	0	0.17	0	0	0	0	0	0	0	0
AC103808.3	0	0	0	0	0	0	0	0	0	0	0	0
RF02215	0	0	0	0	0	0	0	0	0	0	0	0
AC245047.8	0	0	0	0	0	0	0	0	0	0	0	0
AC027216.1	0	0	0	0	0	0	0	0	0	0	0	0
MIR4681	0	0	0	0	0	0	0	0	0	0	0	0
AL118557.1	0	0	0	0	0	0	0	0	0	0	0	0
TIMD4	0	0	0	0	0	4	1	11	8	0	0	0
ASB17	0	0	0	0	0	0	0	0	0	0	0	0
AL596276.2	0	0	0	0	0	0	0	0	0	0	0	0
RPL7P36	0	0	0	0	0	0	0	0	0	0	0	0
TPT1P1	0	0	0	0	0	0	0	0	0	0	0	0
AL133465.1	0	0	0	0	0	0	0	0	0	0	0	0
AC009468.2	0	0	0	0	0	0	0	0	0	0	0	0
KRT19P4	0	0	0	0	0	0	0	0	0	0	0	0
AL161716.1	0	0	0	0	0	0	0	0	0	0	0	0
RN7SL545P	0	0	0	0	0	0	0	0	0	0	0	0
AC024884.1	0	0	0	0	0	1	0	0	0	0	4	0
AC010205.1	0	0	0	0	0	0	0	0	0	0	0	0
AL121985.2	0	0	0	0	0	0	0	0	0	0	0	0
HLA-N	0	0	0	0	0	0	0	0	0	0	0	0
KRT85	0	0	0	0	0	0	0	0	0	0	0	0
Z84484.1	0	0	0	0	0	2	0	0	0	0	0	0
AC013470.1	0	0	0	0	0	0	0	0	0	0	0	0
RPL36AP53	0	0	0	0	0	0	0	0	0	0	0	0
AC079395.2	0	0	0	0	0	0	0	0	0	0	0	0
AL360267.1	0	0	0	0.17	0	0	0	0	0	0	0	0
AL589740.1	0	0	0	1	1	0	0	1	0	0	0	0
AC007684.1	0	0	0	1	0	0	0	1	5	0	0	0
MIR3174	0	0	0	0	0	0	0	0	0	0	0	0
AL391416.1	0	0	0	0	0	0	0	0	0	0	0	0
RF00096	0	0	0	0	0	0	0	0	0	0	0	0
C2CD4A	0	1	0	0	2	0	1	0	0	0	1	0
AC100849.2	0	0	0	0	0	0	0	0	0	0	0	0
AC002540.1	0	4	0	0	2	2	0	1	1	0	0	2
PRSS45	0	0	0	1	0	0	0	0	0	0	0	0
Z97192.3	0	0	0	0	0	0	0	0	0	1	0	0
RPL37P18	0	0	0	0	0	0	0	0	0	0	0	0
NR5A1	0	0	3	1	4	5	1	1	3	0	1	2
RNA5SP484	0	0	0	0	0	0	0	0	0	0	0	0
KRT18P53	0	0	0	0	0	0	0	0	0	0	0	0
AC012157.1	0	0	0	0	0	0	1.05	0	3	0	3	0
KRT16P1	0	0	0	0	0	0	0	0	0	0	0	0
SEM1P1	0	0	0	0	0	0	0	0	0	0	0	0
TRPC7	0	0	1	0	0	0	0	0	0	0	0	0
PPIAP79	0	0	0	0	0	0	0	0	0	0	0	0
RAB6C	0	0	0	0	0	0	0	0	0	1	1	0
AL139237.1	0	0	0	0	0	0	0	0	0	0	0	0
KRTAP10-1	0	0	1	1	0	0	1	0	0	4	3	0
KRTAP10-4	0	0	0	0	0	0	0	0	0	0	0	0
RPS8P3	0	0	0	0	0	0	0	0	0	0	0	0
BCRP4	0	0	0	0	0	0	0	0	0	0	0	0
AL022342.1	0	0	0	0	0	0	0	0	0	0	0	0
ZNF663P	0	0	0	0	0	0	0	0	0	0	0	0
LINC02594	0	0	0	0	0	0	0	0	0	0	0	0
PABPC1P12	0	0	0	0	0	0	0	0	0	0	0	0
MT1P3	0	0	0	0	0	0	0	0	0	0	0	0
AC003070.2	0	0	0	0	0	0	0	0	0	0	0	0
AP001046.1	0	0	0	0	0	0	0	0	0	0	0	0
ZNF971P	0	0	0	0	0	0	0	0	0	0	0	0
SMUG1P1	0	0	0	0	0	0	0	0	0	0	0	0
LYPD2	0	0	0	0	0	0	0	0	0	0	0	0
ASPA	0	0	0	0	0	0	0	0	0	0	0	0
EBF2	0	0	0	0	0	0	0	0	0	0	0	0
GAS8-AS1	0	0	3	3	0	4	1	5	2	0	0	0
OR6B1	0	0	0	0	0	0	0	0	0	0	0	0
RN7SL126P	0	0	0	0	0	0	0	0	0	0	0	0
AC122710.2	0	0	0	0	0	1	0	2	2	0	0	3
ALG1L11P	0	0	0	0	0	0	0	0	0	0	0	0
CXCL9	0	0	0	0	0	0	0	0	0	0	0	0
AC108210.2	0	0	0	0	0	0	0	0	0	0	0	0
AC012467.1	0	0	0	0	0	0	0	0	0	0	0	0
AC104803.1	0	0	0	0	0	0	0	0	0	0	0	0
LINC02501	0	0	0	0	0	0	0	0	0	0	0	0
AC008696.2	0	0	0	0	0	0	0	0	0	0	0	0
ZIC5	0	1	0	0	0	0	0	0	0	1	0	0
AL139286.2	0	0	0	0	0	0	0	0	0	0	0	0
RN7SL130P	0	0	0	0	0	0	0	0	0	0	0	0
AC005828.7	0	0	0	0	0	0	0	0	0	0	0	0
SLC9B1P2	0	0	0	0	0	0	0	0	0	0	0	0
C3orf56	0	0	0	0	0	0	0	0	0	0	0	0
AC233702.3	0	0	0	0	0	0	0	0	0	0	0	0
RPL31P1	0	0	0	0	0	0	0	0	0	0	0	0
LINC02539	0	0	0	0	0	0	0	0	0	0	0	0
CPDP1	0	0	0	0	0	0	0	0	0	0	0	0
CBX1P2	0	0	0	0	0	0	0	0	0	0	0	0
AL139121.1	0	0	0	0	0	0	0	0	0	0	0	0
ACOT12	0	0	0	0	0	0	1	0	1	0	0	2
AL355097.1	0	0	0	0	0	0	0	0	0	0	0	0
AL139021.1	0	0	0	0	0	1	1	0	0	2	1	0
AC079363.1	0	0	0	0	0	0	0	0	0	0	0	0
OR9P1P	0	0	0	0	0	0	0	0	0	0	0	0
AC008507.3	0	0	0	0	0	0	0	0	0	0	0	0
VTRNA1-2	0	0	0	0	0	0	0	0	0	0	0	0
RNU6-690P	0	0	0	0	0	0	0	0	0	0	0	0
AC015923.1	0	0	0	0	0	0	0	0	0	0	0	0
GOT2P5	0	0	0	0	0	0	0	0	0	0	0	0
TUBA4B	0	0	1	1	0	0	0	0	0	0	1	1
HTR5A	0	0	0	0	0	0	1	0	0	0	0	0
AP002371.1	0	0	0	0	0	1	0	0	1	0	0	0
AC104971.3	0	0	0	0	0	0	0	0	0	0	0	0
AC068726.1	0	0	0	0	0	0	0	0	0	0	0	0
RN7SKP220	0	0	0	0	0	0	0	0	0	0	0	0
OR8K1	0	0	0	0	0	0	0	0	0	0	0	0
AL606495.2	0	0	0	1	1	0	0	0	3	0	0	0
CA5A	0	0	0	0	0	0	0	0	0	0	0	0
ARF4P1	0	0	0	0	0	0	0	0	0	0	0	0
BNIP3P17	0	0	0	0	0	0	0	0	0	0	0	0
AL049634.3	0	0	0	0	0	0	0	0	0	0	0	0
FMO6P	0	0	0	0	0	0	0	0	0	0	0	0
ZNF705A	0	0	0	0	0	0	0.14	0	0	0.92	0	0
OR2T4	0	0	0	0	0	0	0	0	0	0	0	0
PRTN3	0	1	0	0	2	1	0	0	0	0	0	0
RPL5P5	0	0	0	0	0	0	0	0	0	0	0	0
TPM3P1	0	1	0	0	0	0	0	1	1	0	0	0
RPL26P31	0	0	0	0	0	0	0	0	0	0	0	0
NF1P2	0	0	0	0	0	0	0	0	0	0	0	0
AC005234.1	0	0	0	0	0	0	0	0	0	0	0	0
TIMP3	0	0	4	4	2	5	5	0	6	0	0	2
CHCHD2P8	0	0	0	0	0	0	0	0	0	0	0	0
AL352979.3	0	0	0	0	0	0	0	0	0	0	0	0
TSPY1	0	0	0	0	0	0	0	0	0	0	0	0
MPPE1P1	0	0	0	0	0	0	0	0	0	0	0	0
OR2Z1	0	0	0	0	0	0	0	0	0	0	0	0
ZNF470	0	1	0	0	0	1	0	1	1	0	0	0
AC125603.2	0	0	0	0	0	0	0	0	0	0	0	0
RNU7-59P	0	0	0	0	0	0	0	0	0	0	0	0
AC012456.1	0	0	0	1	0	0	0	0	0	0	0	0
AC130360.1	0	0	0	0	0	0	0	0	0	0	0	0
AC007618.1	0	0	0	0	0	0	0	0	0	0	0	0
C7	0	3	0	2	0	1	1	0	0	0	0	0
AC090617.9	0	0	0	0	0	0	0	0	0	0	0	0
AC244517.12	0	0	0	0	0	0	0	0	0	0	0	0
DUX4L25	0	0	0	0	0	0	0	0	0	0	0	0
AC091941.1	0	0	0	0	0	0	0	0	0	0	0	0
AP001528.3	0	0	0	0	2	0	0	0	0	0	0	0
FUNDC2P2	0	1	0	0	0	0	0	0	0	0	0	0
KRTAP13-2	0	0	0	0	0	0	0	0	0	0	0	0
ADAMTS18	0	0	0	0	0	0	0	0	0	0	0	0
AC087463.3	0	0	0	0	0	0	0	0	0	0	0	0
AL603832.2	0	0	0	0	2	0	0	0	0	0	0	0
TPBGL	0	0	0	0	0	0	0	0	0	0	0	0
CYP4A27P	0	0	0	0	0	0	0	0	0	0	0	0
AC010531.3	0	0	0	0	0	0	0	0	0	0	0	1
AC018554.2	0	0	0	0	0	0	0	0	0	0	0	0
AC015969.1	0	0	0	0	0	0	0	0	0	0	0	0
AL139400.1	0	0	1	0	0	0	0	0	0	0	0	0
AL512646.1	0	0	0	0	0	0	0	0	0	0	0	0
LINC01233	0	0	0	0	0	0	0	0	0	0	0	0
AC120349.1	0	0	0	0	0	0	0	0	0	0	0	0
TRBV4-2	0	0	0	0	0	0	0	0	0	0	0	0
TRBV19	0	0	0	0	0	0	0	0	0	0	0	0
RNASE9	0	0	0	0	0	0	0	0	0	0	0	0
Z98259.1	0	0	0	0	0	0	0	0	0	0	0	0
AC009021.2	0	1.11	0	0	0	0	0	0	0	0	0	0
AC006288.1	0	0	0	0	0	0	0	0	0	0	0	0
AC119674.1	0	0	0	0	0	0	0	1	1	0	0	0
TRBV23-1	0	0	0	0	0	0	0	0	0	2	0	0
B4GALNT4	0	2	1	0	0	1	2	0	0	0	0	0
AC138907.3	0	0	0	0	0	0	0	0	0	0	0	0
AC007333.2	0	0	0	0	0	0	0	0	0	0	0	0
MPTX1	0	0	0	0	0	0	0	0	0	0	0	0
AC087481.2	0	0	0	0	0	0	0	0	0	0	0	0
AP002761.1	0	0	0	0	0	2	0	0	0	0	0	0
HMGN2P41	0	0	0	0	0	0	0	0	0	0	0	0
LINC02179	0	0	0	0	0	0	0	0	0	0	0	0
AC021439.1	0	0	0	0	0	0	0	0	0	0	0	0
AP003071.4	0	0	0	0	0	0	0	0	0	0	0	0
RNU6ATAC5P	0	0	0	0	0	0	0	0	0	0	0	0
AP005205.1	0	0	0	0	0	0	0	0	0	0	0	0
AC007922.3	0	0	0	0	0	0	0	0	0	0	0	0
AC078927.1	0	0	0	2.19	0	0	0	0	1.89	4.25	0	0
AL512649.1	0	0	0	0	0	0	0	0	0	0	0	0
AC105339.1	0	1	4	1	1	2	1	2	4	6	3	0
RPL22P5	0	0	0	0	0	0	0	0	0	0	0	0
RPL3P1	0	4	0	0	0	0	0	0	0	0	0	0
AL603841.1	0	0	0	0	0	0	0	0	0	0	0	0
AL139008.1	0	0	0	0	0	0	0	0	0	0	0	0
EEF1B2P5	0	0	0	0	0	0	0	0	0	0	0	0
LINC00237	0	0	0	0	0	0	0	0	0	0	0	0
RPL23AP36	0	1	0	0	0	0	0	0	0	0	0	0
CELA3A	0	0	0	0	0	0	0	0	0	0	0	0
LINC00972	0	0	0	0	0	0	0	0	0	0	0	0
ITIH5	0	0	0	0	1	1	1	0	0	0	0	0
RPS29P33	0	0	0	0	0	0	0	0	0	0	0	0
PPIAP62	0	0	0	0	0	0	0	0	0	0	0	0
AC008013.1	0	1	2	0	0	0	2	1	2	0	0	0
AP000532.1	0	0	0	0	0	0	0	0	0	0	0	0
AC245028.1	0	0	0	0	0	0	0	0	0	0	0	0
LINC01748	0	0	0	0	0	1	0	0	1	0	0	0
RPS12P24	0	0	0	0	0	0	0	0	0	0	0	0
AC116456.2	0	0	0	0	0	0	0	0	0	0	0	0
AC017007.4	0	0	0	0	0	0	0	0	0	0	0	0
AC093766.1	0	0	0	0	0	0	0	0	0	0	0	0
LINC01013	0	0	0	1	0	0	0	0	0	0	0	0
C2orf66	0	0	1	2	3	4	3	5	2	0	0	1
TMSB10P1	0	0	0	0	0	0	0	0	0	0	0	0
AC034213.1	0	0	0	0	0	0	0	0	0	0	0	0
AC011481.2	0	0	0	0	0	0	0	0	0	0	0	0
AC004672.2	0	0	0	0	0	0	0	0	0	0	0	0
AP001198.2	0	0	0	0	0	0	0	0	0	0	0	0
RN7SL42P	0	0	0	0	0	0	0	0	0	0	0	0
BPY2C	0	0	0	0	0	0	0	0	0	0	0	0
FFAR3	0	0	0	0	0	0	0	0	0	0	0	0
TAS2R60	0	0	0	0	0	0	0	0	0	0	0	0
RN7SL786P	0	0	0	0	0	0	0	0	0	0	0	0
PRYP3	0	0	0	0	0	0	0	0	0	0	0	0
PRSS40B	0	0	0	0	0	0	0	0	0	0	0	0
OR56A4	0	0	0	0	0	0	0	0	0	0	0	0
KCNG4	0	0	0	0	0	0	0	0	0	0	0	0
SEPT14P4	0	0	2	0	0	0	0	0	0	0	0	0
RPL26P37	0	0	0	0	0	0	0	0	0	0	0	0
AC090753.1	0	0	0	0	0	0	0	0	0	0	0	0
AC026347.1	0	0	0	0	0	0	0	4.99	0	0	0	0
HOXC-AS3	0	1	0	0	0	0	0	0	0	0	0	0
LSM3P3	0	0	0	0	0	0	0	0	0	0	0	0
AL109610.1	0	0	0	0	0	0	0	0	0	0	0	0
AC005329.2	0	0	0	0	0	0	0	0	0	0	0	0
OR6V1	0	0	0	0	0	0	0	0	1	0	0	0
MRPL9P1	0	0	0	0	0	0	0	0	0	0	0	0
AL035696.3	0	0	0	0	0	0	0	0	0	0	0	0
SNORA70D	0	0	0	0	0	0	0	0	0	0	0	0
PAICSP6	0	0	0	0	0	0	0	0	0	0	0	0
SNORD121A	0	0	0	0	0	0	0	0	0	0	0	0
RN7SL470P	0	0	0	0	0	0	0	0	0	0	0	0
AF107885.2	0	0	0	0	0	0	0	0	0	0	0	0
SMARCE1P3	0	0	0	0	0	0	0	0	0	0	0	0
LINC00911	0	0	0	0	0	0	0	0	0	0	0	0
AC008056.2	0	0	0	0	0	0	0	0	0	0	0	0
RPS3AP4	0	0	0	0	0	0	0	0	0	0	0	0
PTCSC3	0	0	0	0	0	0	0	0	0	0	0	0
AC005019.1	0	0	0	0	0	0	0	0	0	0	0	0
AC007099.2	0	0	0	0	0	0	0	0	0	0	0	0
CFL1P7	0	0	0	0	0	0	0	0	0	0	0	0
RPL7AP64	0	0	0	0	0	0	0	0	0	0	0	0
PPIAP86	0	0	0	0	0	0	0	0	0	0	0	0
ZNF965P	0	0	0	0	0	0	0	0	0	0	0	0
AC092013.1	0	0	0	0	0	0	0	0	0	0	0	0
RNU6-415P	0	0	0	0	0	0	0	0	0	0	0	0
MTCO3P43	0	0	1	2	2	0	4	2	3	1	3	0
MTCYBP7	0	0	0	0	0	0	0	0	0	0	0	0
LINC01343	0	0	0	0	1	0	0	0	0	0	0	0
LINC00368	0	0	0	0	0	0	0	0	0	0	0	0
LINC01529	0	0	0	0	0	0	0	0	0	0	0	0
AC024067.1	0	0	0	0	0	0	0	0	0	0	0	0
PSG8-AS1	0	0	0	0	0	0	1	0	0	0	0	0
SERBP1P2	0	0	0	0	0	0	0	0	0	0	0	0
PPP1R2P5	0	0	0	0	0	0	0	0	0	0	0	0
UBTFL7	0	0	0	0	0	0	0	0	0	0	0	0
HMGN2P19	0	0	0	0	0	0	0	0	0	0	0	0
MIR1207	0	0	0	0	0	0	0	0	0	0	0	0
AP001471.1	0	0	0	0	0	0	0	0	0	0	0	0
TTTY17B	0	0	0	0	0	0	0	0	0	0	0	0
LCE3B	0	0	0	0	0	0	0	0	0	0	0	0
AC053503.1	0	0	0	1	0	0	0	0	0	0	0	0
AC090018.1	0	0	0	0	0	0	0	0	0	0	0	0
AC019185.1	0	0	0	0	0	0	0	0	0	0	0	0
CSE1L-AS1	0	0	0	0	1	0	2	0	0	0	0	0
RPS8P4	0	0	0	0	2	3	0	0	0	0	1	1
AC024270.1	0	0	1	0	0	2	2	1	3	3	1	1
MMP10	0	0	0	2	0	0	0	0	0	0	0	0
ADIG	0	0	0	0	0	0	0	0	0	0	0	0
OR10H1	0	0	1	0	0	0	0	0	0	0	0	0
RNA5SP385	0	0	0	0	0	0	0	0	0	0	0	0
RNU6-848P	0	0	0	0	0	0	0	0	0	0	0	0
RNU6-999P	0	0	0	0	0	0	0	0	0	0	0	0
DEFB131E	0	0	0	0	0	0	0	0	0	0	0	0
RNU4-29P	0	0	0	0	0	0	0	0	0	0	0	0
RNU6-75P	0	0	0	0	0	0	0	0	0	0	0	0
RNU5F-8P	0	0	0	0	0	0	0	0	0	0	0	0
RN7SKP46	0	0	0	0	0	0	0	0	0	0	0	0
RN7SKP298	0	0	0	0	0	0	0	0	0	0	0	0
RF00426	0	0	0	0	0	0	0	0	0	0	0	0
MIR892C	0	0	0	0	0	0	0	0	0	0	0	0
RF00019	0	0	0	0	0	0	0	0	0	0	0	0
SYDE2	0	0	0	1	0	1	0	1	0	0	0	1
RNU2-58P	0	0	0	0	0	0	0	0	0	0	0	0
SNORA74D	0	0	0	0	0	0	0	0	0	0	0	0
PDE10A	0	1	0	0	0	0	2	0	1	1	0	0
RNA5SP473	0	0	0	0	0	0	0	0	0	0	0	0
LINC02419	0	0	0	0	0	1	1	0	0	0	1	0
A2ML1-AS2	0	0	0	0	0	0	0	0	0	0	0	0
IQSEC3P1	0	0	0	0	0	1	0	0	0	0	0	0
TMC1	0	0	0	0	0	0	0	0	0	0	0	0
SLC25A6P4	0	1	1	0	0	3	0	1	0	2	0	1
AL109935.2	0	0	0	0	0	0	0	0	0	0	0	0
BNIP3P23	0	0	0	0	0	0	0	0	0	0	0	0
ADGRF4	0	0	0	0	0	1	2	0	0	0	0	0
SLC25A27	0	0	0	2	0	0	7	2	1	0	1	0
ADGRF1	0	0	0	0	0	2	0	0	1	0	0	0
AC005357.1	0	0	0	0	0	0	0	0	0	0	0	0
MIR4421	0	0	0	0	0	0	0	0	0	0	0	0
AC096554.1	0	0	0	0	0	0	0	0	0	0	0	0
LINC01690	0	0	0	0	0	0	0	0	0	0	0	0
OR2A9P	0	0	0	0	0	0	0	0	0	0	0.5	0
OR7E93P	0	0	0	0	0	0	0	0	0	0	0	0
RPSAP60	0	0	0	0	0	0	0	0	0	0	0	0
HOMER2P1	0	0	0	0	0	0	0	0	0	0	0	0
FAT3	0	0	0	0	0	0	0	0	0	3	0	0
DEUP1	0	1	0	2	0	0	1	0	3	0	3	3
IAPP	0	3	1	1	0	0	0	7	0	0	0	0
AC239600.2	0	0	0	0	0	0	0	0	0	0	0	0
AC097359.1	0	0	0	0	0	0	0	0	1	1	0	0
AC115622.1	0	0	0	0	0	0	0	0	0	0	0	0
AL358176.4	0	0	0	0	0	0	0	0	0	0	0	0
LHFPL5	0	0	0	1.02	0	0	0	0	0	0	0	0
NMRAL2P	0	0	0	0	0	0	0	6	0	0	1	0
AC092964.1	0	2	1	2	2	4	1	1	3	0	0	0
VWA1	0	1	5	0	0	2	4	3	7	0	2	1
RNU6-1318P	0	0	0	0	0	0	0	0	0	0	0	0
RNA5S16	0	0	0	0	0	0	0	0	0	0	0	0
RF00019	0	0	0	0	0	0	0	0	0	0	0	0
RF00019	0	0	0	0	0	0	0	0	0	0	0	0
SNORD14C	0	0	0	0	0	0	0	0	0	0	0	0
RF00019	0	0	0	0	0	0	0	0	0	0	0	0
CLDND2	0	0	0	0	0	0	0	0	0	0	0	0
LYPLA1P2	0	0	0	0	0	0	0	0	0	0	0	0
AC063924.1	0	0	0	1	0	0	2	0	0	1	0	0
FAM162B	0	0	0	0	0	0	0	0	0	0	0	0
VENTXP3	0	0	0	0	0	0	0	0	0	0	0	0
AC123567.1	0	0	0	0	0	0	0	0	0	0	0	0
OR4A41P	0	0	0	0	0	0	0	0	0	0	0	0
AP002490.2	0	0	0	0	0	0	0	0	0	0	0	0
AP002404.1	0	0	0	0	0	0	0	0	0	0	0	0
OR4A50P	0	0	0	0	0	0	0	0	0	0	0	0
WIZP1	0	0	0	0	0	0	0	0	0	0	0	0
HMGB1P40	0	0	0	0	0	0	0	0	0	0	0	0
MIR876	0	0	0	0	0	0	0	0	0	0	0	0
AP003557.1	0	1	0	0	0	0	0	0	0	0	0	0
OR8G5	0	0	0	0	0	0	0	0	0	0	0	0
IGKV2-23	0	0	0	0	0	0	0	0	0	0	0	0
AC105180.1	0	0	0	0	0	0	0	0	0	0	0	0
AC144568.1	0	0	0	0	0	0	0	0	0	0	0	0
RPSAP74	0	0	0	0	2	0	0	0	0	0	0	0
AC027419.2	0	0	0	0	0	0	0	0	0	0	0	0
AC009879.1	0	0	0	0	0	0	0	0	0	0	0	0
AC110011.1	0	0	0	0	0	0	0	0	0	0	0	0
LINC02496	0	0	0	0	0	0	0	0	0	0	0	0
KRT8P7	0	0	0	0	0	0	0	0	0	0	0	0
FAM220BP	0	0	1	0	0	0	0	0	0	0	0	0
GGTLC4P	0	0	0	0	0	0	0	0	0	0	0	0
CTAGE13P	0	0	0	0	0	0	0	0	0	0	0	0
LINC00332	0	0	0	0	0	0	0	0	0	0	0	0
AC090142.3	0	0	0	0	0	0	0	0	0	0	0	0
NDUFB9P3	0	0	0	0	0	0	0	0	0	0	0	0
RPL10P18	0	0	0	0	0	0	0	0	0	0	0	0
AC103726.2	0	0	0	0	0	0	0	0	0	0	0	0
ASCL3	0	0	0	0	0	0	0	0	0	0	0	1
KCNA7	0	2	1	1	4	5	5	3	7	0	0	8
RF02133	0	0	0	0	0	0	0	0	0	0	0	0
ZNF630-AS1	0	0	0	0	0	0	0	0	0	0	0	0
AC016903.2	0	0	0	0	0	0	0	0	0	0	0	0
KRTAP19-9P	0	0	0	0	0	0	0	0	0	0	0	0
GPM6A	0	0	0	0	0	0	0	1	1	0	0	1
AL606489.2	0	0	0	1	0	0	0	0	0	0	0	0
AC018692.3	0	0	0	0	0	0	0	0	0	0	0	0
AC112693.3	0	0	0	0	0	0	0	0	0	0	0	0
MIR31	0	0	0	0	0	0	0	0	0	0	0	0
MIRLET7I	0	0	0	0	0	0	0	0	0	0	0	0
AC104073.3	0	0	0	0	0	0	0	0	1	0	3	0
AC104784.1	0	0	0	0	0	0	0	0	0	0	0	0
RPS26P24	0	0	0	0	0	0	0	0	0	0	0	0
RPS24P18	0	0	0	0	0	0	0	0	0	0	0	0
LINC01068	0	0	0	0	0	0	0	0	0	1	0	0
RN7SL538P	0	1	0	0	0	0	0	0	0	0	0	0
PDE6C	0	1	0	4	0	2	2	3	2	2	1	0
RPS2P39	0	0	1	0	0	0	0	0	0	2	0	0
MIR2681	0	0	0	0	0	0	0	0	0	0	0	0
HSBP1P1	0	0	0	0	0	0	0	0	0	0	0	0
TSPAN19	0	0	0	0	0	0	0	0	0	0	0	0
RPS27AP2	0	0	0	0	0	0	1	1	0	0	0	0
MIR6867	0	0	0	0	0	0	0	0	0	0	0	0
AC008543.2	0	0	0	0	0	0	0	0	0	0	0	0
AL355297.3	0	0	1	1	1	1	0	0	3	1	0	2
RNU6-1316P	0	0	0	0	0	0	0	0	0	0	0	0
LAPTM4BP2	0	0	0	0	0	0	0	0	0	0	0	0
RNU6-5P	0	0	0	0	0	0	0	0	0	0	0	0
RF00019	0	0	0	0	0	0	0	0	0	0	0	0
RF00019	0	0	0	0	0	0	0	0	0	0	0	0
HNRNPA1P22	0	0	0	0	0	0	0	0	0	0	0	0
RF00432	0	0	0	0	0	0	0	0	0	0	0	0
RNU6-793P	0	0	0	0	0	0	0	0	0	0	0	0
RNU6-675P	0	0	0	0	0	0	0	0	0	0	0	0
RNU6-74P	0	0	0	0	0	0	0	0	0	0	0	0
HTR1B	0	0	0	0	0	0	0	0	0	0	0	0
AC090617.1	0	0	0	0	0	0	0	0	0	0	0	0
RF00019	0	0	0	0	0	0	0	0	0	0	0	0
RF00096	0	0	0	0	0	0	0	0	0	0	0	0
RNU6-1205P	0	0	0	0	0	0	0	0	0	0	0	0
RF00019	0	0	0	0	0	0	0	0	0	0	0	0
RF00012	0	0	0	0	0	0	0	0	0	0	0	0
MIR6864	0	0	0	0	0	0	0	0	0	0	0	0
AC239800.1	0	0	0	0	0	0	0	0	0	0	0	0
MIR5088	0	0	0	0	0	0	0	0	0	0	0	0
RF02118	0	0	0	0	0	0	0	0	0	0	0	0
AC080162.1	0	0	0	2	0	0	2	0	0	1	0	0
AL590399.6	0	0	0	0	0	0	0	0	0	0	0	0
CR383656.8	0	0	0	0	0	0	0	0	0	0	0	0
AC118758.3	0	0	0	0	0	0	1	0	0	1	0	0
RF02158	0	0	0	0	0	0	0	0	0	0	0	0
MCFD2P1	0	0	0	0	0	0	0	0	0	0	0	0
AL353718.1	0	5	0	1	0	2	0	4	3	0	3	0
DNM1P48	0	0	0	0	0	0	0	0	0	0	0	0
AC110741.3	0	0	0	0	0	0	0	0	0	0	0	0
RF01881	0	0	0	0	0	0	0	0	0	0	0	0
AL162233.1	0	0	0	0	0	0	0	0	0	0	0	0
AC002460.1	0	0	0	0	0	0	0	0	0	0	0	0
TERF1P3	0	0	0	0	0	0	0	0	0	0	0	0
OR4K11P	0	0	0	0	0	0	0	0	0	0	0	0
AC118758.1	0	0	0	0	0	0	0	0	0	0	0	0
AC073592.4	0	0	0	0	0	0	0	0	0	0	0	0
AC006144.1	0	0	0	0	0	0	0	0	0	0	0	0
AL592494.2	0	0	0	0	0	0	0	0	0	0	0	0
LINC02596	0	0	0	0	0	0	0	0	0	0	0	0
AL445487.1	0	0	0	0	0	0	0	0	0	0	0	0
NRADDP	0	3	0	0	0	0	0	1	0	0	0	0
AC073336.1	0	0	0	0	0	0	0	0	0	0	0	0
OR7E33P	0	0	0	0	0	0	0	0	0	0	0	0
MEIS1-AS3	0	0	0	0	2	1	0	0	0	0	0	0
ZNF886P	0	0	0	0	0	0	0	0	0	0	0	0
AC012507.2	0	0	0	0	0	0	0	2	1	0	0	0
VDAC1P13	0	0	0	0	0	0	0	0	0	0	0	0
SNORD93	0	0	0	0	0	0	0	0	0	0	0	0
AC073323.1	0	0	0	0	0	0	0	0	0	0	0	0
SS18L2P1	0	0	0	0	0	0	0	0	0	0	0	0
AC004987.4	0	0	0	0	1	0	0	0	0	0	0	0
AL109809.1	0	0	0	0	0	0	0	0	0	0	0	0
MIR585	0	0	0	0	0	0	0	0	0	0	0	0
MIR193A	0	0	0	0	0	0	0	0	0	0	0	0
MIR515-2	0	0	0	0	0	0	0	0	0	0	0	0
MIR515-1	0	0	0	0	0	0	0	0	0	0	0	0
MIR3074	0	0	0	0	0	0	0	0	0	0	0	0
RF00017	0	0	0	0	0	0	0	0	0	0	0	0
MIR149	0	0	0	0	0	0	0	0	0	0	0	0
MIR604	0	0	0	0	0	0	0	0	0	0	0	0
MIR181C	0	0	0	0	0	0	0	0	0	0	0	0
MIR6792	0	0	0	0	0	0	0	0	0	0	0	0
TBX4	0	0	0	0	0	0	0	0	0	0	0	0
RF00019	0	0	0	0	0	0	0	0	0	0	0	0
RNU6-304P	0	0	0	0	0	0	0	0	0	0	0	0
RF00019	0	0	0	0	0	0	0	0	0	0	0	0
AC100793.4	0	0	0	0	0	2	3	0	0	0	0	0
AC018558.4	0	0	0	0	0	0	0	0	0	0	0	0
AC006329.2	0	0	0	0	0	0	0	0	0	0	0	0
IQCA1L	0	0	0	0	0	0	0	0	1	0	0	1
AC104465.1	0	0	0	0	0	0	0	0	0	0	0	0
RNA5SP479	0	0	0	0	0	0	0	0	0	0	0	0
RF02271	0	0	0	0	0	0	0	0	0	1.97	0	0
AC092620.1	0	1	3	3	0	2	1	1	1	2	0	0
RF02248	0	0	0	0	0	0	0	0	0	0	0	0
MIR8057	0	0	0	0	0	0	0	0	0	0	0	0
AL118522.1	0	0	0	0	0	2	0	0	0	0	0	0
RF02145	0	0	0	0	0	0	0	0	0	0	0	0
RNU6-649P	0	0	0	0	0	0	0	0	0	0	0	0
TSNAX-DISC1	0	5.46	0	0	0	0	9.63	0	2.98	0	10.15	2.9
AC136475.8	0	0	0	0	0	0	0	0	0	0	0	0
AL360012.1	0	0	0	0	0	0	0	0	0	0	0	0
AL391427.1	0	0	0	0	0	0	0	0	0	0	0	0
AC025947.1	0	0	0	0	0	0	0	0	0	0	0	0
VWC2L-IT1	0	0	0	0	0	0	0	0	0	0	0	0
Z93930.1	0	0	0	0	0	0	0	0	0	0	0	0
PDCL3P6	0	0	0	0	0	0	0	0	0	0	0	0
AKR1B1P2	0	0	0	0	0	0	0	0	0	0	0	0
AC015712.1	0	0	0	0	0	0	0	0	0	0	0	0
MS4A18	0	0	0	0	0	0	0	0	0	0	0	0
RPS3AP25	0	1	0	1.01	0	2	0	0	0	0	1	0
OR5K1	0	1	0	0	0	1	0	0	0	0	0	0
AC010677.1	0	0	0	0	0	0	0	0	0	0	0	0
ZDHHC20P4	0	0	0	0	1	0	0	0	0	0	1	0
AC242842.1	0	0	0.5	0	0	0	0	0	0	0	0	0
MIR3140	0	0	0	0	0	0	0	0	0	0	0	0
FO393415.1	0	1	0	0	0	0	0	0	0	0	0	0
AC117498.1	0	0	0	0	0	0	0	0	0	0	0	0
C1QTNF9	0	0	0	0	0	0	0	0	1	0	0	0
KRT17P3	0	0	0	0	0	0	0	0	0	0	0	0
AC099560.1	0	0	0	0	0	0	0	0	0	0	0	0
TSPY18P	0	0	0	0	0	0	0	0	0	0	0	0
EEF1A1P40	0	0	0	0	0	0	0	0	0	0	0	0
TXNL1P1	0	0	0	0	0	0	0	0	0	0	0	0
SNRPFP1	0	0	0	0	0	0	0	0	0	0	0	0
ARHGAP42P2	0	0	0	0	0	0	0	0	0	0	0	0
AC009123.1	0	0	0	0	0	0	0	0	0	0	0	0
BX005214.2	0	0	0	0	0	0	0	0	0	0	0	0
LINC02511	0	0	0	0	0	0	0	0	0	0	0	0
AL590235.1	0	0	0	0	0	0	0	0	0	0	0	0
DEFA3	0	0	0	0	0	0	0	0	0	0	0	0
CHIA	0	0	0	0	0	0	0	0	0	0	0	0
TRAJ55	0	0	0	0	0	0	0	0	0	0	0	0
AC130710.1	0	0	0	0	0	0	0	0	0	0	0	0
RNF7P1	0	0	0	0	0	0	0	0	0	0	0	0
RPS4XP22	0	0	0	0	0	0	0	0	0	0	0	0
MTDHP2	0	0	0	0	0	0	0	0	0	0	0	0
AC104581.2	0	0	0	0	0	0	0	0	0	0	0	0
GJA5	0	0	1	4	1	1	1	0	0	11	0	0
AC091027.1	0	0	0	0	0	0	0	0	0	0	0	0
MIR3942	0	0	0	0	0	0	0	0	0	0	0	0
AL360181.4	0	0	0	0	0	0	0	0	0	0	0	0
RF00017	0	0	0	0	0	0	0	0	0	0	0	0
AC015540.1	0	0	1	0	0	0	0	0	0	0	0	0
BLOC1S2P1	0	0	0	0	0	0	0	0	0	0	0	0
AL136100.1	0	0	0	0	0	0	0	0	0	0	0	0
AL137856.1	0	0	0	0	0	0	0	0	0	0	0	0
UBE2V1P11	0	0	0	0	0	0	0	0	0	0	0	0
SPATA20P1	0	0	0	0	0	0	0	0	0	0	0	0
FAM25E	0	0	0	0	0	0	0	0	0	0	0	0
DEFB118	0	0	0	0	0	0	0	0	0	0	0	0
LINC01614	0	0	0	0	0	0	0	0	0	0	0	0
AL121760.1	0	0	0	0	0	0	0	0	0	0	0	0
AC241584.1	0	1	0	2	1	3	2	1	2	0	0	2
RPEP3	0	0	0	0	0	0	0	0	0	0	0	0
ARPP21-AS1	0	0	0	0	0	0	0	0	0	0	0	0
AC007349.2	0	0	1	0	0	0	0	0	0	0	0	0
LINC01293	0	0	0	0	0	0	0	0	0	0	0	0
RPL31P2	0	0	0	0	0	0	0	0	0	0	0	0
AC068580.2	0	0	0	0	0	0	0	0	0	0	0	0
AP001187.1	0	0	0	0	0	0	0	1	0	0	0	3
WHAMMP2	0	0	0	0	0	0	0	0	0	0	0	0
BOD1P1	0	0	0	0	0	0	0	0	0	0	0	0
PPIAL4C	0	0	0	0	0	0	0	0	0	0	0	0
MIR3130-2	0	0	0	0	0	0	0	0	0	0	0	0
AC009558.2	0	0	0	0	1	0	0	0	0	0	0	0
AC068714.1	0	0	0	0	0	0	0	0	0	0	0	0
AC009269.4	0	0	0	0	0	0	1	0	1	0	0	0
NCAPGP2	0	0	0	0	0	0	0	0	0	0	0	0
AC027796.1	0	1	2	1	1	0	0	0	0	0	1	3
AL845331.2	0	0	0	0	0	0	0	0	0	0	0	0
RN7SKP43	0	0	0	0	0	0	0	0	0	0	0	0
RF00154	0	0	0	0	0	0	0	0	0	0	0	0
RF00019	0	0	0	0	0	0	0	0	0	0	0	0
RNU6-1161P	0	0	0	0	0	0	0	0	0	0	0	0
MIR1265	0	0	0	0	0	0	0	0	0	0	0	0
RNU6ATAC23P	0	0	0	0	0	0	0	0	0	0	0	0
TTC39DP	0	0	0	1	0	0	0	0	0	0	0	0
HSPE1P23	0	0	0	0	0	0	0	0	0	0	0	0
NDST4	0	0	0	0	0	0	0	0	0	0	0	0
AC233724.8	0	0	0	0	0	0	0	0	0	0	0	0
CICP17	0	0	0	0	0	0	0	0	0	0	0	0
SPANXB1	0	0	0	0	0	0	0	0	0	0	0	0
AC008759.2	0	0	0	0	0	0	0	0	0	0	0	0
AC007787.1	0	2	0	0	0	0	0	0	0	0	0	1
AC008521.1	0	0	0	0	0	0	0	0	0	0	0	0
AC007795.1	0	0	0	0	0	0	0	0	0	0	0	0
AC245748.3	0	0	0	0	0	0	0	0	0	0	0	0
AC087289.4	0	0	0	0	0	0	0	0	0	0	0	0
AC004223.3	0	2.82	0	0	0	0	0	0	0	14.87	5.78	4.44
HES4	0	0	0	1	0	4	2	0	0	2	3	0
IGFL1	0	0	1	0	0	0	0	0	0	0	0	0
CYP4F3	0	1	0	0	1	0	0	0	0	0	1	0
CYP4F8	0	0	0	0	0	0	0	0	0	1	0	0
REM1	0	0	0	0	0	0	0	0	0	0	0	0
AL354766.1	0	0	0	0	0	0	0	0	0	0	0	0
AC073109.1	0	0	0	0	0	0	0	0	0	0	0	0
RPS29P15	0	0	0	0	0	0	0	0	0	0	0	0
AC026746.1	0	0	0	0	0	0	0	0	0	0	0	0
ZNRF2P3	0	0	0	0	0	0	0	0	0	0	0	0
TPT1P14	0	0	0	0	0	0	0	0	0	0	0	0
SBF1P1	0	0	0	0	0	0	0	0	0	0	0	0
OR2U2P	0	0	0	0	0	0	0	0	0	0	0	0
MAGEA5	0	0	0	0	0	0	0	0	0	0	0	0
FABP7	0	0	0	0	0	0	0	0	0	0	0	0
TLX3	0	0	0	0	0	0	0	0	0	0	0	0
CDY1B	0	0	0	0	0	0	0	0	0	0	0	0
FGF23	0	2	0	0	0	0	0	1	1	0	0	0
GABRA5	0	0	0	0	0	0	0	0	0	0	0	0
OR52B4	0	0	0	0	0	0	0	0	0	0	0	0
BX248123.2	0	0	0	0	0	0	0	0	0	0	0	0
AC022447.6	0	0	0	0	0	0	0	0	0	0	0	0
RF00017	0	0	0	0	0	0	0	0	0	0	0	0
AL359834.1	0	0	0	0	0	0	0	2	0	0	0	0
AC125421.2	0	0	0	0	0	0	0	0	0	0	0	0
MIR5692C1	0	0	0	0	0	0	0	0	0	0	0	0
MIR5195	0	0	0	0	0	0	0	0	0	0	0	0
C2orf69P2	0	0	0	0	0	0	0	0	0	0	0	0
LINC02176	0	0	0	0	0	0	0	0	0	0	0	0
LINC01043	0	0	0	0	0	0	0	0	0	0	0	0
AC133485.1	0	0	0	0	0	0	0	0	0	0	0	0
ZNF192P2	0	0	0	0	0	0	0	0	0	0	0	0
KRT19P1	0	0	0	0	0	0	0	0	0	0	0	0
MINOS1-NBL1	0	4.94	3.29	1.58	14.8	0	0	3	4.34	0	0	0
AC140113.4	0	0	0	0	0	0	0	0	0	0	0	0
MIR6127	0	0	0	0	0	0	0	0	0	0	0	0
RNU6-387P	0	0	0	0	0	0	0	0	0	0	0	0
RNA5SP492	0	0	0	0	0	0	0	0	0	0	0	0
RN7SKP194	0	0	0	0	0	0	1	0	1	0	0	0
RNU6-234P	0	0	0	0	0	0	0	0	0	0	0	0
RNU6-592P	0	0	0	0	0	0	0	0	0	0	0	0
RNU6-1172P	0	0	0	0	0	0	0	0	0	0	0	0
AL008987.1	0	0	0	0	0	0	0	0	0	0	0	0
RN7SKP53	0	0	0	0	0	0	0	0	0	0	0	0
AL445183.3	0	1.39	3.76	0.55	1	0	0	0	0	2.41	0	0
SNORD58C	0	0	0	0	0	0	0	0	0	0	0	0
RNA5SP190	0	0	0	0	0	0	0	0	0	0	0	0
GABARAPL3	0	0	0	0	0	0	0	1	0	0	0	0
AC236972.4	0	0	0	0	0	0	0	0	0	0	0	0
AC133041.1	0	0	0	0	0	0	0	0	0	0	0	0
PFN3	0	0	0	0	1	0	0	0	0	1	0	0
OR5AC2	0	0	0	0	0	0	0	0	0	0	0	0
AP001330.1	0	0	0	0	0	0	0	0	0	0	0	0
LINC01396	0	0	0	0	0	0	0	0	0	0	0	0
OR5BL1P	0	0	0	0	0	0	0	0	0	0	0	0
AC009269.3	0	0	0	0	0	0	0	0	0	0	0	0
AC091390.3	0	0	0	0	0	0	0	0	0	0	0	0
AC092819.1	0	0	0	0	0	0	0	0	0	0	0	0
AC112487.1	0	0	0	0	0	0	0	0	0	0	0	0
AC090193.1	0	0	0	0	0	0	0	0	0	0	0	0
AC002066.1	0	0	0	0	0	0	0	0	0	0	0	0
AC245036.2	0	0	0	0	0	0	0	0	0	0	0	0
LINC00601	0	0	0	0	0	0	0	0	0	0	0	0
ZNF888	0	0	0	0	0	0	0	0	0	0	0	0
AC004129.1	0	0	0	0	0	0	0	0	0	0	0	0
RN7SL561P	0	0	0	0	0	0	0	0	0	0	0	0
AC007223.1	0	0	0	0	0	0	0	0	0	0	0	0
AC009055.2	0	0	0	0	0	0	0	0	0	0	0	0
AC125793.1	0	0	0	0	0	0	0	0	0	0	0	0
AQP12B	0	0	0	0	0	0	0	0	0	0	0	0
ZNF479	0	0	0	0	0	0	0	0	0	0	0	0
NOC2LP2	0	0	0	0	0	1	0	1	1	0	0	0
AC104763.3	0	0	0	0	0	0	0	0	0	0	0	0
RPL17P1	0	0	0	0	0	0	0	0	0	0	0	0
MTND3P23	0	0	0	0	0	0	1	0	0	2	0	0
AL391863.1	0	2	0	0	0	0	0	0	0	0	0	0
AC092155.2	0	0	0.55	0	0	0	0	0	1.63	0	0	0
AC104455.1	0	0	0	0	0	0	0	0	0	0	0	0
PHKG1P4	0	0	0	0	0	0	0	0	0	0	0	0
AL355863.1	0	0	0	0	0	0	0	0	0	0	0	0
AL079342.3	0	0	0	0	0	0	0	3	0	0	0	0
AC009145.4	0	0	0	0	0	1	0	0	0	0	0	0
AC092159.3	0	0	0	0	0	0	0	0	0	0	0	0
AC068299.1	0	0	0	0	0	0	0	0	0	0	0	1
RPL17P2	0	0	0	0	0	0	0	0	0	0	0	0
ATP6V1G3	0	0	0	0	0	0	0	0	0	0	0	0
RNU6-994P	0	0	0	0	0	0	0	0	0	0	0	0
RNU7-27P	0	0	0	0	0	0	0	0	0	0	0	0
LINC02006	0	0	0	0	0	0	0	0	0	0	0	0
SCARNA18B	0	0	0	0	0	0	0	0	0	0	0	0
RNU7-155P	0	0	0	0	0	0	0	0	0	0	0	0
SPATA31E3P	0	0	0	0	0	0	0	0	0	0	0	0
ART5	0	0	2	7	3	2	0	0	1	0	0	0
NDUFB4P5	0	0	0	0	0	0	0	0	0	0	0	0
PBX2P1	0	2	1	8.02	3	3.02	5	1	2	5.01	3	2
AL353151.1	0	0	0	0	0	0	0	0	0	0	0	0
AC090774.2	0	0	0	0	0	0	0	0	0	0	0	0
XIRP1	0	0	0	4	0	2	2	0	9	1	0	0
RF00601	0	0	0	0	0	0	0	0	0	0	0	0
RNU6-1006P	0	0	0	0	0	0	0	0	0	0	0	0
RNA5SP420	0	0	0	0	0	0	0	0	0	0	0	0
PPDPFL	0	0	0	0	0	0	0	0	0	0	0	0
RNU6-958P	0	0	0	0	0	0	0	0	0	0	0	0
TVP23CP2	0	0	2	0	0	0	1	0	0	0	0	0
AC243773.1	0	0	0	0	0	0	0	0	0	0	0	0
AL117351.2	0	0	0	0	0	0	0	0	0	0	0	0
SNORA5B	0	0	0	0	0	0	0	0	0	0	0	0
RF00019	0	0	0	0	0	0	0	0	0	0	0	0
RNA5SP114	0	0	0	0	0	0	0	0	0	0	0	0
RNU4-92P	0	0	0	0	0	0	0	0	0	0	0	0
RF00402	0	0	0	0	0	0	0	0	0	0	0	0
LRRC31	0	0	0	0	0	0	0	0	0	0	0	0
AL445669.1	0	0	0	0	0	0	0	1	0	0	0	0
DUX4L22	0	0	0	0	0	0	0	0	0	0	0	0
SIRPG-AS1	0	0	0	0	0	0	0	0	0	0	0	0
AL157398.1	0	0	0	0	0	0	0	0	0	0	0	0
AC244452.1	0	0	0	0	0	0	0	0	0	0	0	0
RPL13AP19	0	0	0	0	0	0	0	0	0	0	0	0
PABPC1P8	0	0	0	0	0	0	0	0	0	0	0	0
EIF4BP2	0	1	1	0	0	0	0	0	0	0	0	0
LINC01672	0	0	0	0	0	0	0	0	0	0	0	0
AC004022.1	0	0	0	0	0	0	0	0	0	0	0	0
GLYATL1P4	0	0	0	0	0	0	0	0	0	2	0	0
LINC00377	0	0	0	0	0	0	0	0	0	0	0	0
FAF2P1	0	0	0	0	0	0	0	0	0	0	0	0
IL1RL1	0	0	0	3	0	0	1	0	0	0	0	0
AP000769.3	0	0	0	0	0	0	0	0	0	0	0	0
AP003400.4	0	0	0	0	0	0	0	0	0	0	0	0
AC007614.1	0	0	0	0	0	0	0	0	0	0	0	0
LINC00343	0	0	0	0	0	0	0	0	1	0	0	0
AC083855.1	0	0	0	0	0	0	0	0	0	0	0	0
AC092155.1	0	0	0	0	0	0	0	0	0	0	0	0
AC005099.1	0	0	0	0	0	0	0	0	0	0	0	0
RBM17P1	0	0	0	0	0	0	0	0	0	0	0	0
NOP56P2	0	2	0	0	0	0	0	0	0	0	0	0
SHANK2-AS1	0	0	0	0	0	0	0	0	0	0	0	0
LINC00974	0	0	0	0	0	0	0	0	0	0	0	0
HMGB3P15	0	0	0	0	0	0	0	0	0	0	0	0
TM4SF18	0	0	0	2	0	0	1	0	1	1	0	0
AC012499.1	0	0	0	0	0	0	0	0	0	0	0	0
RN7SL75P	0	1	0	0	0	0	3	1	0	0	0	0
AC133865.1	0	0	0	0	0	0	0	0	0	0	0	0
PRAMEF31P	0	0	0	0	0	0	0	0	0	0	0	0
AL390786.1	0	0	0	0	0	0	0	0	0	0	0	0
AL627309.2	0	2.21	0	0	0	1.35	0.54	0	0	0	0	0
AP001628.2	0	0	0	0	0	0	0	0	0	0	0	0
RNU6-450P	0	0	0	0	0	0	0	0	0	0	0	0
RNA5SP478	0	0	0	0	0	0	0	0	0	0	0	0
RNA5SP454	0	0	0	0	0	0	0	0	0	0	0	0
RF00322	0	0	0	0	0	0	0	0	0	0	0	0
RF00156	0	0	0	0	0	0	0	0	0	0	0	0
RNA5SP205	0	0	0	0	0	0	0	0	0	0	0	0
RNU4-60P	0	0	0	0	0	0	0	0	0	0	0	0
RF00019	0	0	0	0	0	0	0	0	0	0	0	0
TP53TG3D	0	0	0	0	0	0	0	0	0	0	0	0
TP53TG3C	0	0	0	0	0	0	0	0	0	0	0	0
AC140658.1	0	0	0	0	0	0	0	0	0	0	0	0
RNU6-111P	0	0	0	0	0	0	0	0	0	0	0	0
RF00322	0	0	0	0	0	0	0	0	0	0	0	0
A4GNT	0	0	0	0	0	0	0	0	0	0	0	0
AC009414.1	0	0	0	0	0	0	0	0	0	0	0	0
AP001893.2	0	0	0	0	0	0	0	0	0	0	0	0
OR4D7P	0	0	0	0	0	0	0	0	0	0	0	0
AC022182.1	0	0	0	0	0	0	0	0	3	0	0	0
AC084121.1	0	0	0	0	0	0	0	0	0	0	0	0
AC021393.1	0	0	0	0	0	0	0	0	0	0	0	0
EGLN1P1	0	10.49	0	0	0.95	1.04	0	0	5.05	3.14	1.61	5
AC006427.1	0	0	0	0	0	0	0	0	0	0	0	0
RN7SL645P	0	0	0	0	0	0	0	0	0	0	0	0
RF02271	0	0	0	0	0	0	0	0	0	0	0	0
AL122019.1	0	0	0	0	0	0	0	0	0	0	0	0
FABP9	0	0	0	0	0	0	0	0	0	0	0	0
SLC10A5P1	0	0	0	0	0	2	0	0	0	0	0	0
AC112229.2	0	0	0	0	0	0	0	0	0	0	0	0
AC004986.1	0	3	0	1	0	2	0	0	0	0	0	1
RNU6-367P	0	0	0	0	0	0	0	0	0	0	0	0
ASB18	0	0	0	0	0	0	0	0	0	0	0	0
HTR3A	0	0	0	0	0	0	0	0	0	0	0	0
MRGPRG	0	0	0	0	0	0	0	0	0	0	0	0
AC093027.1	0	0	0	0	0	0	0	0	0	0	0	0
OR5D3P	0	0	0	0	0	0	0	0	0	0	0	0
OR11H1	0	0	0	0	0	0	0	0	0	0	0	0
AC073488.6	0	0	0	0	0	0	0	0	0	0	0	0
OR13F1	0	0	0	0	0	0	0	0	0	0	0	0
PRM3	0	0	0	0	0	0	0	0	0	0	0	0
KCNK16	0	0	0	0	0	0	0	0	0	0	0	0
RPS29P11	0	0	0	0	0	0	0	0	0	0	0	0
RNU6-638P	0	0	0	0	0	0	0	0	0	0	0	0
RNU5F-4P	0	0	0	0	0	0	0	0	0	0	0	0
RNU5A-4P	0	0	0	0	0	0	0	0	0	0	0	0
RN7SKP195	0	0	0	0	0	0	0	0	0	0	0	0
RF00019	0	0	0	0	0	0	0	0	0	0	0	0
MIR507	0	0	0	0	0	0	0	0	0	0	0	0
MIR620	0	0	0	0	0	0	0	0	0	0	0	0
MIR629	0	0	0	0	0	0	0	0	0	0	0	0
MIR30C1	0	0	0	0	0	0	0	0	0	0	0	0
MIR569	0	0	0	0	0	0	0	0	0	0	0	0
MIR153-2	0	0	0	0	0	0	0	0	0	0	0	0
MIR496	0	0	0	0	0	0	0	0	0	0	0	0
HRH1	0	0	0	0	0	0	0	0	0	0	0	0
LINC01710	0	0	0	0	0	0	0	0	0	0	0	0
WNK3	0	2	2	0	2	1	1	0	0	0	5	0
LUADT1	0	0	0	0	0	0	0	0	0	0	0	0
RNA5SP253	0	0	0	0	0	0	0	0	0	0	0	0
RN7SL494P	0	0	0	0	0	0	0	0	0	0	0	0
RNU6-982P	0	0	0	0	0	0	0	0	0	0	0	0
RNU6ATAC14P	0	0	0	0	0	0	0	0	0	0	0	0
RN7SL570P	0	0	0	0	0	0	0	0	0	0	0	0
RF00019	0	0	0	0	0	0	0	0	0	0	0	0
RF00492	0	0	0	0	0	0	0	0	0	0	0	0
RNU6-581P	0	0	0	0	0	0	0	0	0	0	0	0
RF00133	0	0	0	0	0	0	0	0	0	0	0	0
AP002892.2	0	0	0	0	0	0	0	1	0	0	1	0
AC027544.3	0	0	0	0	0	0	0	0	0	0	0	0
RBBP4P5	0	0	0	0	0	0	0	0	0	0	0	0
AP003721.2	0	0	0	0	0	0	0	0	0	0	0	0
AC006065.4	0	0	0	0	0	0	0	0	0	0	0	0
CXorf66	0	0	0	0	0	0	0	0	0	0	0	0
AC099811.3	0	0	0	1	0	0	0	0	0	0	0	0
AL138693.1	0	0	0	0	0	0	0	0	0	0	0	0
AP001065.2	0	0	0	0	0	0	1	0	0	0	0	0
AL353770.4	0	0	0	0	0	0	0	0	0	0	0	0
AC013553.3	0	0	0	0	1	0	0	0	0	0	0	0
NPAP1P7	0	0	0	0	0	0	0	0	0	0	0	0
RF00635	0	0	0	0	0	0	0	0	0	0	0	0
C2orf27AP3	0	0	0	0	0	2	2	6	8	0	0	0
AL390240.1	0	0	0	0	0	0	0	0	0	0	0	0
AC116447.1	0	0	2	1	0	0	0	1	0	1	1	0
OR51H1	0	0	0	0	0	0	0	0	0	0	0	0
TCIM	0	0	0	0	0	1	0	0	2	0	3	0
OR51T1	0	0	0	0	0	0	0	0	0	0	0	0
AC023194.2	0	0	0	0	0	0	0	0	0	0	0	0
MRPL20P1	0	0	0	0	0	0	0	0	0	0	0	0
KRT82	0	0	0	0	0	0	0	0	0	0	0	0
RNU6-1260P	0	0	0	0	0	0	0	0	0	0	0	0
AC013762.1	0	0	0	0	0	0	0	0	0	0	0	0
RF00019	0	0	0	0	0	0	0	0	0	0	0	0
RNU6-428P	0	0	0	0	0	0	0	0	0	0	0	0
RF00019	0	0	0	0	0	0	0	0	0	0	0	0
AP000857.2	0	0	0	0	0	0	0	0	0	0	0	0
RNU6-339P	0	0	0	0	0	0	0	0	0	0	0	0
AP006587.5	0	0	0	0	0	0	0	0	0	0	0	0
SNORD59A	0	0	0	0	0	0	0	0	0	0	0	0
RF00019	0	0	0	0	0	0	0	0	0	0	0	0
RNU6-154P	0	0	0	0	0	0	0	0	0	0	0	0
IGKV3-7	0	0	0	0	0	0	0	0	0	0	0	0
AL359853.3	0	0	0	0	0	0	0	0	0	0	0	0
LINC01513	0	0	0	0	0	0	0	0	0	0	0	0
RN7SL842P	0	0	0	0	0	0	0	0	0	0	0	0
ABCC13	0	0	0	0	0	0	0	0	0	0	0	0
LINC00905	0	0	0	0	0	0	0	0	0	0	0	0
RNU1-41P	0	0	0	0	0	0	0	0	0	0	0	0
AL732618.1	0	0	0	0	0	0	0	0	0	0	0	0
AC068446.2	0	0	0	0	0	0	0	0	0	0	0	0
RNU6-1333P	0	0	0	0	0	0	0	0	0	0	0	0
AL163973.2	0	0	0	0	0	0	0	0	0	0	0	0
CCL14	0	0	0	0	0	0	0	0	0	0	0	0
PGAM1P5	0	0	1	0	0	0	0	0	0	0	0	0
VN1R9P	0	0	0	0	0	0	0.95	0	0	0	0	0
AC105105.4	0	0	0	0	0	0	0	0	0	0	0	0
AC017019.1	0	0	0	0	0	0	0	0	0	0	0	0
TRBV13	0	0	0	0	0	0	0	0	0	0	0	0
MIR6835	0	0	0	0	0	0	0	0	0	0	0	0
AC024559.2	0	0	0	0	0	0	0	0	0	0	0	0
AC015726.2	0	0	0	0	0	0	0	0	0	0	0	0
COX6B1P4	0	0	0	0	0	0	0	0	0	0	0	0
AC136424.2	0	0	0	0	0	0	0	0	0	0	0	0
PSAT1P1	0	0	0	0	0	0	0	0	0	0	0	0
AC120036.2	0	0	0	0	0	0	0	0	0	0	0	0
RNA5SP236	0	0	0	0	0	0	0	0	0	0	0	0
MRPS36P3	0	0	0	0	0	0	0	0	0	0	0	0
LINC01151	0	0	0	0	0	0	0	0	0	0	0	0
IGLV1-41	0	0	0	0	0	0	0	0	0	0	0	0
MTND4LP10	0	0	0	0	0	0	0	0	0	0	0	0
RPS3AP22	0	0	1	0	0	0	0	0	0	0	0	2
PPIAP23	0	0	0	0	0	0	0	0	0	0	0	0
AC131888.1	0	0	0	0	0	0	0	0	0	0	0	0
RPL7AP8	0	0	0	0	0	0	0	1	0	0	0	0
AL953862.1	0	0	0	0	0	0	0	0	0	0	0	0
ANKRD30BP3	0	0	0	0	0	0	0	0	0	0	0	0
AC079594.1	0	0	0	0	0	0	0	0	0	0	0	0
RPL19P21	0	0	0	0	0	0	0	0	0	0	0	0
RPL37P23	0	0	0	1	0	0	0	0	0	0	0	0
SMIM34B	0	0	0	1	0	0.5	1	0	1	1	1	1
AC132938.4	0	0	0	0	0	0	0	0	0	0	0	0
AC122713.2	0	0	0	0	0	0	0	3	0	1	0	0
AC026310.3	0	0	0	0	0	0	0	0	0	0	0	0
POSTN	0	0	0	0	0	0	1	2	2	0	0	0
STOML3	0	0	0	0	0	0	0	0	0	0	0	0
RPL31P49	0	1	0	0	0	0	0	0	0	0	0	1
HNRNPA1P40	0	0	0	0	0	0	0	0	0	0	0	0
AC097537.1	0	0	0	0	0	0	0	0	0	0	0	0
USP17L17	0	0	0	0	0	0	0	0	0	0	0	0
AC096725.1	0	0	0	0	0	0	0	0	0	0	0	0
AC034223.1	0	0	0	0	0	0	0	0	0	0	0	0
AC008885.2	0	0	0	0	0	0	0	0	0	0	0	0
AC008834.1	0	0	0	0	0	0	0	0	0	0	0	0
AC074198.1	0	0	0	0	0	0	0	0	0	0	0	0
AC140125.2	0	0	0	0	0	0	0	0	0	0	0	0
PPP1R2P4	0	0	0	0	0	0	0	0	0	0	0	0
IGKV3-11	0	0	0	0	0	0	0	0	0	0	0	0
PMS2P11	0	0	0	0	0	0	0	0	0	0	0	0
OR5G3	0	0	0	0	0	0	0	0	0	0	0	0
AL049874.1	0	0	0	0	0	0	0	0	0	0	0	0
SNORA71D	0	0	0	0	0	0	0	0	0	0	0	0
RF00139	0	0	0	0	0	0	0	0	0	0	0	0
RNU6-833P	0	0	0	0	0	0	0	0	0	0	0	0
AC069528.1	0	0	0	0	0	0	0	0	0	0	0	0
RNU6-1285P	0	0	0	0	0	0	0	0	0	0	0	0
RF00019	0	0	0	0	0	0	0	0	0	0	0	0
AC073094.1	0	0	0	0	0	0	0	0	0	0	0	0
FTH1P6	0	0	0	0	0	0	0	0	0	0	0	0
RAB6D	0	0	0	0	1	0	0	1	1	0	0	0
RPL23AP25	0	2.08	0	0	0	0	0	1.13	0	1.45	0	0
BX322234.2	0	0	0	0	0	0	0	0	0	0	0	0
KDM5DP1	0	0	0	0	0	0	0	0	0	0	0	0
REXO1L5P	0	0	0	0	0	0	0	0	0	0	0	0
AL022394.1	0	0	0	0	2	0	0	0	0	0	0	0
AC108102.1	0	0	0	0	0	1	0	0	0	0	0	0
AC103810.9	0	0	0	0	0	0	0	0	0	0	0	0
AL160236.2	0	0	0	0	0	0	0	0	0	0	0	0
SETP2	0	0	0	0	0	0	0	0	0	0	0	0
SCOCP1	0	0	0	0	0	0	0	0	0	0	0	0
EGLN3-AS1	0	0	0	0	0	0	0	0	0	0	0	0
AL358913.2	0	0	0	0	0	0	0	0	0	0	0	0
AC104390.1	0	0	0	0	0	0	0	0	0	0	0	0
AC016925.2	0	0	0	0	0	0	0	0	0	0	0	0
OR4U1P	0	0	0	0	0	0	0	0	0	0	0	0
AC008608.1	0	0	0	0	0	0	0	0	0	0	0	0
AP001178.2	0	0	0	0	0	0	0	0	0	0	0	0
CU639417.2	0	1	0	0	0	0	0	0	1	0	0	0
RF00019	0	0	0	0	0	0	0	0	0	0	0	0
RNU6-1245P	0	0	0	0	0	0	0	0	0	0	0	0
RNU6-325P	0	0	0	0	0	0	0	0	0	0	0	0
OR5D13	0	0	0	0	0	0	0	0	0	0	0	0
AC009102.3	0	0	0	0	0	0	0	0	0	0	0	0
AC024153.1	0	0	0	0	0	0	0	0	0	0	0	0
AC010207.1	0	0	0	0	0	0	0	0	0	0	0	0
AL356157.2	0	0	0	0	0	0	0	0	0	0	0	0
AC022400.4	0	0	0	0	0	0	0	1	2	0	0	0
ZNF287	0	0	1	0	0	0	2	0	2	0	0	0
BHLHE22	0	0	0	0	0	0	0	0	0	0	0	0
AC125604.1	0	0	0	0	0	0	0	1	0	0	0	0
AC010086.2	0	0	0	0	0	0	0	0	0	0	0	0
BAK1P2	0	0	0	0	0	0	0	0	0	0	0	0
AL589765.1	0	0	0	0	0	0	0	0	0	0	0	0
CDH6	0	0	1	0	0	5	1	0	0	0	1	0
KRTAP19-11P	0	0	0	0	0	0	0	0	0	0	0	0
CR383656.3	0	0	0	0	0	0	0	0	0	0	0	0
MTCO3P41	0	0	0	0	0	0	0	0	0	0	0	0
RF00092	0	0	0	0	0	0	0	0	0	0	0	0
LINC01838	0	0	0	0	0	0	0	0	0	0	0	0
OTOP1	0	0	0	0	0	0	0	0	0	0	0	0
MTND3P16	0	0	0	0	0	0	0	0	0	0	0	0
AC016597.1	0	2.05	0	1	0	2	0	0	1	0	1	0
AL139158.2	0	0	1	0	0	0	0	0	1	1	0	0
AC092427.1	0	0	0	0	0	0	0	0	0	0	0	0
RPL29P19	0	0	0	0	0	0	0	0	0	0	0	0
AC073626.1	0	0	0	0	0	0	0	0	0	0	0	0
ZMIZ1-AS1	0	2	4	0	0	3	0	0	1	0	0	0
RPS5P2	0	0	3	1	0	0	0	0	1	0	1	1
LYVE1	0	0	0	0	0	0	0	0	0	0	0	0
BRI3BPP1	0	0	0	0	0	0	0	0	0	0	0	0
AC020914.4	0	0	0	0	0	0	0	0	0	0	0	0
Z98752.3	0	0	0	0	0	0	0	0	0	0	0	0
AC106788.1	0	0	0	0	0	0	0	0	0	0	0	0
AC010336.5	0	0	0	2	0	0	1	0	1	0	0	0
AL136131.3	0	1.11	0.32	0	0.57	0.39	0	0	0	0	0	0
AC108681.1	0	0	0	0	0	0	0	1	0	0	0	0
MTND4P6	0	0	0	0	0	0	0	0	0	0	0	0
HMGN1P4	0	0	0	0	0	0	0	0	0	0	0	0
IGKV3D-15	0	0	0	0	0	0	0	0	0	0	0	0
PAEPP1	0	0	0	0	0	0	0	0	0	0	0	0
DNM1P31	0	0	0	0	0	0	0	0	0	0	0	0
AC091304.4	0	0	0	0	0	0	0	0	0	0	0	0
RPL7P11	0	0	0	0	0	0	0	0	0	0	0	0
C2CD4D-AS1	0	0	0	3	0	1	1	2	2	1	1	2
H2AFZP5	0	0	0	0	0	0	0	0	0	0	0	0
AL031584.2	0	0	0	0	0	0	0	0	0	0	0	0
OR2AT2P	0	1	0	0	0	0	0	2	0	0	0	0
AL080276.1	0	0	0	0	0	0	0	0	0	0	0	0
RPL5P18	0	1	0	0	0	0	0	0	0	1	0	0
AC079250.1	0	0	0	0	1	3	1.01	0	2	0	0	1
AL032822.1	0	0	0	0	0	0	0	0	0	0	0	0
AC012355.1	0	0	0	0	0	0	0	0	0	0	0	0
AL049734.2	0	0	0	0	0	0	0	1	0	0	0	0
AP001116.1	0	0	0	0	0	0	0	0	0	0	0	0
AC005703.1	0	0	0	0	0	0	0	0	0	0	0	0
HHATL-AS1	0	0	0	0	0	0	1	1	0	0	0	0
AC008737.3	0	0	0	0	0	0	0	0	0	0	0	0
ADAM20	0	2	0	2	0	3	2	1	0	1	2	2
AC011516.1	0	0	0	0	0	0	0	0	0	0	0	0
AC022445.1	0	0	0	0	0	0	0	0	0	0	0	0
AC062031.1	0	0	0	0	0	0	0	0	0	0	0	0
RNU7-26P	0	0	0	0	0	0	0	0	0	0	0	0
RNU6-300P	0	0	0	0	0	0	0	0	0	0	0	0
PCDH9-AS4	0	0	0	0	0	0	0	0	0	0	0	0
SIGLEC1	0	0	2	0	0	1	0	0	0	1	1	0
RNU6-775P	0	0	0	0	0	0	0	0	0	0	0	0
IL1RL2	0	0	0	0	0	0	0	0	0	0	0	0
CLCA4-AS1	0	0	0	0	0	0	0	0	0	0	0	0
ZNF600	0	0	0	0	0	0	1	0	1	0	0	0
LINC00994	0	0	0	0	0	0	0	0	0	0	0	0
MIR3180-2	0	0	0	0	0	0	0	0	0	0	0	0
MIR4675	0	0	0	0	0	0	0	0	0	0	0	0
MIR4682	0	0	0	0	0	0	0	0	0	0	0	0
MIR466	0	0	0	0	0	0	0	0	0	0	0	0
MIR4679-2	0	0	0	0	0	0	0	0	0	0	0	0
LINC01908	0	0	0	0	0	0	0	0	0	0	0	0
MIR6832	0	0	0	1	0	0	0	0	0	0	0	0
AC012572.1	0	0	0	0	0	0	0	0	0	0	0	0
RF02130	0	0	0	0	0	0	0	0	0	0	0	0
AL121768.1	0	0	0	0	0	0	0	0	0	0	0	0
MRPS17P5	0	0	0	0	0	0	0	0	0	0	0	0
MRPL3P1	0	1	0	0	0	0	0	0	0	0	0	0
AL133217.1	0	0	0	0	0	0	0	0	0	0	0	0
MT-TL2	0	0	0	0	0	0	0	0	0	0	0	0
MT-TT	0	0	0	0	0	0	0	0	0	0	0	0
ACP5	0	2	1	1	2	0	0	1	1	0	0	2
KRT8P38	0	0	0	0	0	0	0	0	0	0	0	0
OXGR1	0	0	0	0	0	0	0	0	0	0	0	0
UCMA	0	0	0	0	0	0	0	0	0	0	0	0
RN7SL619P	0	0	0	0	0	0	0	0	0	0	0	0
MIR4646	0	0	0	0	0	0	0	0	0	0	0	0
AC116003.2	0	0	0	0	0	0	0	0	0	0	0	0
CPB1	0	0	0	0	0	0	0	0	0	0	0	0
DUX4L46	0	0	0	0	0	0	0	0	0	0	0	0
AC103876.1	0	0	0	0	0	0	0	0	0	0	0	0
CYP4A11	0	0	0	0	0	0	0	0	0	0	0	0
AC079741.1	0	0	0	0	0	0	0	0	0	0	0	0
RBMY1B	0	0	0	0	0	0	0	0	0	0	0	0
AC135782.2	0	0	0	0	0	0	0	0	0	0	0	0
ASB11	0	0	0	0	0	0	0	0	1	0	0	0
PCDH19	0	0	0	0	0	0	0	0	0	0	0	0
AC008659.1	0	0	0	0	0	0	0	0	0	0	0	0
ALOX12P1	0	0	0	0	0	0	0	0	0	0	0	0
AC008629.2	0	0	1	0	0	0	0	1	0	0	0	0
NIFKP1	0	0	0	0	0	0	0	0	0	0	0	0
RBMX2P2	0	0	0	0	0	0	0	0	0	0	0	0
AC099670.1	0	0	0	0	0	0	0	0	0	0	0	0
AC010343.2	0	0	0	0	0	0	0	0	0	0	0	0
KRT222	0	0	0	0	0	0	0	0	0	1	0	0
GOLGA2P8	0	0	0	0	0	0	0	0	0	0	0	0
OR11G1P	0	0	0	0	0	0	0	0	0	0	0	0
AC138701.2	0	0	0	0	0	0	0	0	0	0	0	0
AL591767.2	0	0	0	0	0	0	0	0	0	0	0	0
PHKBP2	0	0	0	0	0	0	0	0	0	0	0	0
AL049779.1	0	0	0	0	1.01	2.19	0	0	0	0	1.17	0
AL139011.2	0	1.21	0	0	0	10.47	2.66	19.83	0	8.57	0	0
AL160237.1	0	0	0	0	0	0	0	0	0	0	0	0
AC027343.1	0	0	0	0	0	0	0	0	0	0	0	0
AC022092.1	0	0	0	0	0	0	0	0	0	0	0	0
HLFP1	0	0	0	0	0	0	0	0	0	0	0	0
RPS20P32	0	0	0	0	0	0	0	0	0	0	0	0
LINC01247	0	0	0	0	0	0	0	0	0	0	0	0
AF107885.1	0	1	0	0	0	0	1	0	0	1	0	0
NBPF2P	0	0	0	0	0	0	0	0	0	0	1	0
HSPD1P14	0	0	0	0	0	0	0	0	0	0	0	0
MIR1915	0	0	0	0	0	0	0	0	0	0	0	0
RF00019	0	0	0	0	0	0	0	0	0	0	0	0
AC005498.2	0	0	0	0	0	0	0	0	0	0	0	0
AC007993.2	0	0	0	0	0	0	0	0	0	0	0	0
AC005616.1	0	0	0	0	0	0	0	0	0	0	0	0
AC020934.1	0	0	1	0	0	0	2	1	1	1	0	0
AC006116.6	0	0	0	0	0	0	0	0	0	0	0	0
AC025263.2	0	0	0	0	0	0	0	0	0	0	0	0
AC025575.2	0	0	0	0	0	0	0	0	0	0	0	0
AC074029.2	0	0	0	0	0	0	0	0	0	0	0	0
ASMT	0	0	0	0	0	0	0	3	0	0	0	0
CRYBA4	0	0	2	0	0	0	0	0	0	1	0	1
RNU6-57P	0	0	0	0	0	0	0	0	0	0	0	0
OR5D17P	0	0	0	0	0	0	0	0	0	0	0	0
NENFP2	0	0	0	0	0	0	0	0	0	0	0	0
B3GALT5-AS1	0	0	0	0	0	0	0	0	0	0	0	0
TREML2	0	1	0	1	0	0	1	0	0	2	2	0
AC011603.3	0	0	0	0	1.74	0	0	0	0	0	0	0
BTF3P2	0	0	0	0	0	0	0	0	0	0	0	0
AC007390.1	0	0	0	0	0	0	0	0	0	0	0	0
AC083795.1	0	0	0	0	0	0	0	0	0	0	0	1
AC046130.2	0	0	0	0	1	0	1	0	1	1	1	0
AC074276.1	0	0	0	0	0	0	0	0	0	0	0	0
AL158847.1	0	0	0	0	0	0	0	0	0	0	0	0
AL157712.1	0	0	0	0	0	0	0	0	0	0	0	0
AL392023.1	0	0	0	0	0	0	0	0	0	0	0	0
HSFY8P	0	0	0	0	0	0	0	0	0	0	0	0
LINC01545	0	0	0	0	0	0	0	1	0	0	0	0
MRGPRG-AS1	0	0	2	0	0	1	0	0	2	0	3	2
AP002340.1	0	0	0	0	0	0	0	0	0	0	0	0
LINC01241	0	0	0	0	0	0	0	0	0	0	0	0
SPINK9	0	0	0	0	0	0	0	0	0	0	0	0
AL353651.2	0	0	0	0	0	0	0	0	0	0	0	0
EEF1E1P1	0	0	0	0	0	0	0	0	0	0	0	0
SPO11	0	0	0	0	0	0	0	0	0	0	0	0
UBE2E2-AS1	0	0	0	0	0	0	0	0	0	0	0	0
OR4C2P	0	0	0	0	0	0	0	0	0	0	0	0
CLEC4G	0	0	0	0	0	0	0	0	0	0	0	0
SNORA23	0	0	0	0	0	0	0	0	0	0	0	0
OSBPL9P5	0	0	0	0	0	0	0	0	0	0	0	0
LINC02398	0	0	0	0	0	0	0	0	0	0	0	0
AC078878.2	0	0	0	0	0	0	0	0	0	0	0	0
AP003174.2	0	0	0	0	0	0	0	0	0	0	0	0
AC044839.3	0	0	0	0	0	0	0	0	0	0	0	0
METTL8P1	0	0	0	0	0	0	0	0	0	0	0	0
AC087783.1	0	0	0	0	0	0	0	0	0	0	0	0
AC022075.2	0	0	0	0	0	0	0	0	0	0	0	0
KRT18P41	0	0	0	0	0	0	0	0	0	0	0	0
CD69	0	0	0	0	0	0	0	0	0	0	0	0
MIR877	0	0	0	0	0	0	0	0	0	0	0	0
AC138625.1	0	0	0	0	0	0	0	0	0	0	0	0
ZNF860	0	0	0	0	0	0	0	0	0	0	0	0
SNORD115-35	0	0	0	0	0	0	0	0	0	0	0	0
AL807752.6	0	1.59	0	0	0	0	0	1.67	0	0	2.86	0
AC005674.1	0	0	0	0	0	0	0	0	0	0	0	0
RPS26P49	0	0	0	0	0	0	0	0	0	0	0	0
RN7SL477P	0	0	0	0	0	0	0	0	0	0	0	0
AC104758.2	0	0	0	0	0	0	0	0	0	0	0	0
AC104758.4	0	0	0	0	0	0	0	0	0	0	0	0
TTC24	0	2	0	0	0	0	0	0	1	0	0	0
PALM3	0	1	4	2	0	1	4	1	5	1	1	0
RF00096	0	0	0	0	0	0	0	0	0	0	0	0
RNU6-1329P	0	0	0	0	0	0	0	0	0	0	0	0
RF00019	0	0	0	0	0	0	0	0	0	0	0	0
SLC2A3P2	0	0	1	0	0	0	0	0	0	0	0	0
RNU4-2	0	0	0	0	0	0	0	0	0	0	0	0
MROH2A	0	0	0	1	0	0	0	1	3	0	2	1
TMEM190	0	0	0	0	0	0	0	3	2	0	0	0
OGFR-AS1	0	0	0	0	0	0	0	0	0	0	0	0
AC108752.1	0	0	0	0	0	0	0	0	0	0	0	0
AC108751.2	0	0	0	0	0	0	0	0	0	0	0	0
DEFA1B	0	0	0	0	0	0	0	0	0	0	0	0
GAPDHP33	0	1	0	0	0	0	0	1	0	0	0	0
AL356481.3	0	0	0	0	0	3	0	2	1	0	0	0
RNU6-296P	0	0	0	0	0	0	0	0	0	0	0	0
RNU6-146P	0	0	0	0	0	0	0	0	0	0	0	0
RNU6-1263P	0	0	0	0	0	0	0	0	0	0	0	0
RNU6-73P	0	0	0	0	0	0	0	0	0	0	0	0
RNU6-12P	0	0	0	0	0	0	0	0	0	0	0	0
TMEM178A	0	0	2	0	0	2	0	2	4	0	1	1
DCAF8L1	0	0	0	0	0	0	0	0	0	0	0	0
LINC01566	0	0	0	0	0	0	0	0	0	0	0	0
CCL22	0	0	0	0	0	0	1	0	0	0	0	0
AC119396.2	0	1	0	0	0	0	0	0	0	0	0	0
B3GAT1	0	0	0	0	0	0	0	1	0	0	0	0
AL445250.1	0	0	0	0	0	0	0	0	0	0	0	0
RF00019	0	0	0	0	0	0	0	0	0	0	0	0
RNU6-1044P	0	0	0	0	0	0	0	0	0	0	0	0
RF00019	0	0	0	0	0	0	0	0	0	0	0	0
RF00019	0	0	0	0	0	0	0	0	0	0	0	0
RNU6-1067P	0	0	0	0	0	0	0	0	0	0	0	0
SNORA71A	0	0	0	0	0	0	0	0	0	0	0	0
AC092375.3	0	0	0	0	0	0	0	0	0	0	0	0
RF02128	0	0	0	0	0	0	0	0	0	0	0	0
RF00019	0	0	0	0	0	0	0	0	0	0	0	0
AC113192.4	0	0	0	0	0	0	0	0	0	0	0	0
RF00019	0	0	0	0	0	0	0	0	0	0	0	0
BCRP1	0	0	0	0	0	0	0	0	0	0	0	0
ATP6V1E1P1	0	0	0	0	0	0	0	0	0	0	0	0
AP001017.1	0	0	0	0	0	0	0	0	0	0	0	0
AC008752.3	0	0	0	2	0	0	2	0	0	0	0	0
AC008894.1	0	0	0	0	0	0	0	0	0	0	0	0
AC008850.1	0	0	2	0	1	0	0	0	0	0	0	1
TRIM60P11Y	0	0	0	0	0	0	0	0	0	0	0	0
AP003385.1	0	0	0	0	0	0	0	0	0	0	0	0
CARM1P1	0	0	0	0	1	0	0	3	0	0	0	0
TRIM60P3Y	0	0	0	0	0	0	0	0	0	0	0	0
AL121885.2	0	1	0	0	0	0	0	0	0	2	1	0
AC092747.3	0	0	0	0	0	0	0	0	0	0	0	0
RPL36AP40	0	0	0	0	0	0	0	0	0	0	0	0
PRICKLE2-AS1	0	0	1.9	0	0	1.42	1.65	0	0	0	0	0
AL162399.1	0	0	0	0	0	0	0	0	0	0	0	0
LINC02476	0	0	0	0	0	0	0	0	0	0	0	0
FAM230F	0	0	0	0	0	0	0	0	0	0	0	0
SNORD115-33	0	0	0	0	0	0	0	0	0	0	0	0
AC027345.1	0	0	0	0	0	0	0	0	0	0	0	0
SHCBP1L	0	0	0	0	0	0	0	0	0	0	0	2
RNU1-87P	0	0	0	0	0	0	0	0	0	0	0	0
RNU6-824P	0	0	0	0	0	0	0	0	0	0	0	0
NMNAT2	0	0	0	0	1	0	1	0	0	0	0	0
OR2H1	0	0	0	0	0	0	0	0	0	0	0	0
C10orf113	0	0	0	0	0	0	0	0	0	0	0	0
MAS1L	0	0	0	0	0	0	0	0	0	0	0	0
AL133464.1	0	0	0	0	0	0	0	0	0	0	0	0
TRBV18	0	0	0	0	0	0	0	0	0	0	0	0
RF00017	0	0	0	0	0	0	0	0	0	0	0	0
DCST1	0	0	2.25	0	0	1.06	1	0	0	1.14	0	1.17
EEF1A1P7	0	0	0	0	0	0	0	0	1.11	0	0	0
ARL14EPL	0	0	0	0	0	1	0	0	1	0	0	0
OPN1MW	0	0	0	0	0	0	0	0	0	0	0	0
CR381572.1	0	0	0	0	0	0	0	0	0	0	0	0
AC009951.1	0	0	1	0	0	0	0	0	0	0	1	0
AC135776.4	0	0	0	0	0	0	0	0	0	0	0	0
AL118508.3	0	0	0	0	0	0	0	0	0	0	0	0
AP003122.6	0	0	0	0	0	0	0	0	0	0	0	0
AC093503.3	0	1	0	0	2	0	0	0	1	0	0	0
AC009336.3	0	1	0	0	0	0	0	0	0	0	0	0
RN7SL386P	0	0	0	0	0	0	0	0	0	0	0	0
PRAMEF13	0	0	0	0	0	0	0	0	0	0	0	0
AC105052.4	0	0	0	0	0	0	0	0	0.5	0	0	0
EIF1P1	0	0	0	0	0	0	0	0	0	0	0	0
CASC20	0	0	0	0	0	0	0	0	0	0	0	0
PAICSP5	0	2	0	0	0	0	0	0	0	0	0	0
RPSAP20	0	0	0	0	0	0	0	0	0	0	0	0
MTCYBP29	0	0	0	0	0	0	0	0	0	0	0	0
AC068279.1	0	0	0	0	0	0	1	0	0	0	0	0
AC145543.1	0	0	0	0	0	0	0	0	0	0	0	0
SLC9B1P3	0	0	0	0	0	0	0	0	0	0	0	0
AC107072.2	0	0	0	0	0	0	0	0	0	0	0	0
SNURFL	0	0	0	0	0	0	0	0	0	0	0	0
AC016907.2	0	0	0	0	0	0	0	1	1	0	0	0
PRICKLE2-AS3	0	0	0	0	0	0	0	0	0	0	0	0
RPL36AP55	0	0	0	0	0	0	0	0	0	0	0	0
MRPS18BP1	0	0	0	0	0	0	0	0	0	0	0	0
AP001434.1	0	0	0	0	0	0	0	0	0	0	0	0
OFD1P1Y	0	0	0	0	0	0	0	0	0	0	0	0
AL365203.1	0	0	0	0	0	0	0	0	0	0	0	0
AL929554.1	0	0	0	0	0	0	2.01	0	0	0	0	0
CFAP300	0	0	0	0	0	0	0	0	0	0	0	0
ATP13A5	0	0	0	0	0	0	0	0	0	0	0	0
TRIM29	0	0	0	0	0	0	1	1	1	0	0	0
AL359922.1	0	4.49	0.42	0	11.18	0	0	6.01	0	0	0	4.18
RNU7-195P	0	0	0	0	0	0	0	0	0	0	0	0
RF00614	0	0	0	0	0	0	0	0	0	0	0	0
AP005902.1	0	0	0	0	0	0	0	0	0	0	0	0
AC011998.1	0	0	0	0	0	0	0	0	0	0	0	0
AL049594.1	0	0	0	0	0	0	0	0	0	0	0	0
LINC00599	0	0	0	0	0	0	0	0	0	0	0	0
CHST9	0	0	0	2	0	1	0	0	0	0	0	0
LINC02143	0	0	0	0	0	0	0	0	0	0	0	0
AC111149.1	0	0	0	0	0	0	0	0	0	0	0	0
AL356272.1	0	0	0	0	0	0	0	0	0	0	0	0
RF00017	0	0	0	0	0	0	0	0	0	0	0	0
IGLVI-70	0	0	0	0	0	0	0	0	0	0	0	0
AC034114.2	0	0	0	0	0	0	0	0	0	0	0	0
AC138430.1	0	0	0	0	0	0	0	0	0	0	0	0
MIR941-5	0	0	0	0	0	0	0	0	0	0	0	0
AC092042.1	0	0	0	0	0	0	0	0	0	0	0	0
LINC00845	0	0	0	0	0	0	0	0	0	0	0	0
TRIM60P13	0	0	0	0	0	0	0	0	0	0	0	0
AC008543.4	0	0	0	0	0	0	0	0	0	0	0	0
AC087683.1	0	0	1	0	0	0	0	0	1	0	0	0
AC096996.1	0	0	0	0	0	0	0	0	0	0	0	0
AC090771.1	0	0	0	0	0	0	0	0	0	0	0	0
U95743.1	0	0	0	0	0	0	0	0	0	0	0	0
SLC4A1	0	2	0	0	0	0	1	3	0	0	0	0
AC011472.1	0	1	0	2	2	0	3	2	0	0	0	0
AC092670.1	0	0	0	0	0	0	0	0	0	0	0	0
AGGF1P9	0	0	0	0	0	0	0	0	0	0	0	0
AL139317.4	0	0	0	0	0	5	0	0	1	0	0	0
TPI1P4	0	0	0	0	0	0	0	0	0	0	0	0
AC012491.1	0	0	0	0	0	0	0	0	0	0	0	0
VDAC1P10	0	0	0	0	0	0	0	0	0	0	0	0
TTTY20	0	0	0	0	0	0	0	0	0	0	0	0
AC008794.2	0	0	0	0	0	0	0	0	0	0	0	0
NIP7P1	0	0	0	0	0	0	0	0	0	0	0	0
AP001610.2	0	0	0	0	0	0	0	0	0	0	0	0
SDCBPP3	0	0	0	0	0	0	0	0	0	0	0	0
SLC7A15P	0	0	0	0	0	0	0	0	0	0	0	0
GMCL1P2	0	0	0	0	0	0	0	0	0	0	0	0
PHBP20	0	0	0	0	0	0	0	0	0	0	0	0
CPS1-IT1	0	0	0	0	0	0	0	0	0	0	0	0
AC018521.1	0	0	3.44	0	0	0	0	0	0	0	0	0
DUX4L5	0	0	0	0	0	0	0	0	0	0	0	0
AC139426.3	0	0	0	0	0	0	0	0	0	0	0	0
CCDC39-AS1	0	0	0	0	0	0	0	0	0	0	0	0
HNRNPA1P17	0	0	0	0	1	0	0	0	0	2	2	0
IRX1	0	0	0	0	0	0	0	0	0	0	0	0
MYBPC3	0	12	8	15	0	4	19	0	3	0	0	3
AC140113.3	0	0	0	0	0	0	0	0	0	0	0	0
OR1L8	0	1	0	0	0	0	0	0	0	0	0	0
MIR7854	0	0	0	0	0	0	0	0	0	0	0	0
MROH2B	0	0	0	0	0	0	0	0	0	0	0	0
AL589743.6	0	0	0	0	0	0	0	0	0	0	0	0
RF00017	0	0	0	0	0	0	0	0	0	0	0	0
AL021997.2	0	0	0	0	0	0	0	0	0	0	0	0
AC011037.1	0	0	0	0	0	0	0	0	0	0	0	0
RN7SL655P	0	0	0	0	0	0	0	0	0	0	0	0
RN7SL135P	0	0	0	0	0	0	0	0	0	0	0	0
RPS2P25	0	2	0	0	0	2	3	1	2	2	2	0
RARRES2P6	0	0	0	0	0	0	0	0	0	0	0	0
IGKV2-30	0	0	0	0	0	0	0	0	0	0	0	0
PCDHAC2	0	1.11	3.61	1	2	2	3.14	2	2	0	1.31	3.4
TERF1P4	0	0	0	0	1	0	0	0	0	0	1	1
GSTA9P	0	0	0	0	0	0	0	0	0	0	0	0
AL603766.1	0	0	0	0	1	0	0	0	0	0	1	0
AC104532.1	0	2.25	0	0	0	0	3.31	0	1.27	4.27	0	1.69
AC090825.2	0	0	0	0	0	0	0	0	0	0	0	0
AL031058.1	0	0	0	0	0	0	0	0	0	0	0	0
LINC02015	0	0	0	0	0	0	0	0	0	0	0	0
AL139118.1	0	0	0	0	0	0	0	0	0	0	0	0
MTCO2P20	0	0	0	0	0	0	0	0	0	0	0	0
AC073082.1	0	0	0	0	0	0	0	0	0	0	0	0
AC068787.1	0	0	0	0	0	0	0	0	0	0	0	0
AL355497.2	0	0	0	0	0	0	0	0	0	0	0	0
VTRNA1-1	0	0	0	0	0	0	0	0	0	0	0	0
PDLIM4	0	0	0	0	1	0	0	0	0	0	0	0
AC019278.1	0	0	0	0	0	0	0	0	0	0	0	0
AL139095.4	0	0	0	0	0	0	0	0	0	0	0	0
AP000275.1	0	0	0	0	0	0	0	0	0	0	0	0
RN7SL835P	0	0	0	0	0	0	0	0	0	0	0	0
AC136619.1	0	0	0	0	0	0	0	0	0	0	0	0
FO393408.1	0	0	0	0	0	0	0	0	0	0	0	0
AL591684.3	0	0	0	0	0	0	0	0	0	0	0	0
AC007253.1	0	0	0	0	0	0	0	0	0	0	0	0
UGT2A3	0	0	0	0	0	1	0	0	0	0	0	0
CSN2	0	0	0	0	0	0	1	0	2	0	0	0
SNORD3G	0	0	0	0	0	0	0	0	0	0	0	0
UGT2B28	0	0	0	0	0	1	0	0	0	0	0	0
RF00019	0	0	0	0	0	0	0	0	0	0	0	0
MTCO3P44	0	0	0	0	0	0	0	0	0	0	0	0
FAM218BP	0	0	0	0	0	0	0	0	0	0	0	0
OR5M8	0	0	0	0	0	0	0	0	0	0	0	0
LINC02268	0	0	0	0	0	0	0	0	0	0	0	0
AC109349.1	0	0	0	0	0	0	0	0	0	0	0	0
CCDC184	0	0	1	2	2	1	0	0	0	0	0	0
AC117522.1	0	0	0	0	0	0	0	0	0	0	0	0
CDY2B	0	0	0	0	0	0	0	0	0	0	0	0
AL731532.2	0	0	0	0	0	0	0	0	0	0	0	0
AL022326.2	0	0	0	1	0	0	0	0	0	0	0	0
AC098831.1	0	0	0	0	0	0	0	0	0	0	0	0
RPL31P56	0	0	0	0	0	0	0	0	0	0	0	0
RPL21P11	0	0	0	0	0	0	0	0	0	0	0	0
UGT1A4	0	0	0	0	0	0	0	0	0	1	0	0
ZIM3	0	0	0	0	0	0	0	0	0	0	0	0
RN7SL288P	0	0	0	0	0	0	0	0	0	0	0	0
AC034229.1	0	2	0	0	1	0	0	0	0	2	0	0
AC139720.1	0	0	0	0	0	0	0	0	0	0	0	0
OR1A1	0	0	0	0	0	0	0	0	0	0	0	0
AC112178.1	0	0	0	0	1	2	0	0	1	2	0	0
NDUFA3P1	0	0	1	0	0	0	0	0	0	0	0	0
AC012254.5	0	0	0	1	0	0	1	0	0	0	0	1
OR7A2P	0	0	0	0	0	0	0	0	0	0	0	0
RNA5SP282	0	0	0	0	0	0	0	0	0	0	0	0
LINC01926	0	0	0	0	0	0	0	0	0	0	0	0
RNA5SP318	0	0	0	0	0	0	0	0	0	0	0	0
RNU2-33P	0	0	0	0	0	0	0	0	0	0	0	0
SPA17P1	0	0	0	0	0	0	0	0	0	0	0	0
AC004134.1	0	0	0	0	0	0	1	0	0	0	0	0
AC243654.1	0	0	2	0	0	0	0	0	0	0	0	1
RF00019	0	0	0	0	0	0	0	0	0	0	0	0
RF01518	0	0	0	0	0	0	0	0	0	0	0	0
RF02137	0	0	0	0	0	0	0	0	0	0	0	0
AOX3P	0	0	0	0	0	0	0	0	0	0	0	0
ENPP7P14	0	3	0	0	0	0	0	0	0	0	0	0
IGKV2-40	0	0	0	0	0	0	0	0	0	0	0	0
GABRA1	0	0	0	0	0	0	0	0	0	0	0	0
LBX1	0	0	0	0	0	0	0	0	0	0	0	0
RN7SL395P	0	0	1	0	0	0	0	0	0	0	0	0
CH25H	0	0	0	0	0	0	0	0	0	0	0	0
AC009237.17	0	0	0	0	0	0	0	0	0	0	0	0
AL591926.2	0	0	0	0	0	0	0	0	0	0	0	0
AC233263.2	0	0	0	0	0	0	0	0	0	0	0	0
RN7SL741P	0	0	0	0	0	0	0	0	0	0	0	0
MIPEPP3	0	0	0	0	0	0	0	0	0	0	0	0
C11orf86	0	0	0	0	0	0	0	0	0	0	0	0
TERF1P1	0	0	0	0	0	0	0	0	0	0	0	0
AL357833.1	0	0	0	0	0	0	0	0	0	0	0	0
AL022331.1	0	0	0	0	0	0	0	0	0	0	0	0
RPIAP1	0	0	0	0	0	0	0	0	0	0	0	0
LIPM	0	0	0	0	0	0	0	0	0	0	0	0
AC068287.1	0	0	0	0	0	0	0	0	0	0	0	0
PFN1P1	0	1	0	1	0	0	0	1	0	0	0	0
RPL3P12	0	0	0	0	0	0	0	0	0	0	0	0
ADIPOR1P1	0	0	0	0	0	0	0	0	0	0	0	0
AL161912.1	0	0	0	0	0	0	0	0	0	0	0	0
TRAPPC13P1	0	0	0	0	0	0	0	0	0	0	0	0
NPM1P13	0	0	0	0	0	0	0	0	0	0	0	0
RPL12P11	0	0	0	0	0	0	0	0	0	0	1	0
OSBPL10-AS1	0	0	0	0	0	0	0	0	0	0	0	0
LURAP1L-AS1	0	0	0	0	0	0	0	0	0	0	0	0
AC098934.3	0	0	0	0	0	0	0	0	0	0	0	0
PAPPA2	0	1	1	2	0	0	3	1	2	5	0	0
SPATA31E2P	0	0	0	0	0	0	0	0	0	0	0	0
BHLHB9P1	0	0	0	0	0	0	0	0	0	0	0	0
AL132712.2	0	0	0	0	0	0	0	0	0	0	0	0
C14orf144	0	0	0	0	0	0	0	0	0	0	0	0
LINC02316	0	0	0	0	0	0	0	0	0	0	0	0
LINC01956	0	0	0	0	0	0	0	0	0	0	0	0
AL049836.1	0	0	0	0	0	0	0	0	0	0	0	0
AL355922.4	0	0	0	0	0	0	0	0	0	0	0	0
MIR4436A	0	0	0	0	0	0	0	0	0	0	0	0
AC015922.2	0	0	0	0	0	0	0	0	0	0	0	0
AC018755.2	0	0	0	0	0	0	0	0	0	0	0	0
NDUFS5P1	0	0	0	0	0	0	0	0	0	0	0	0
AC073257.1	0	0	0	0	0	0	0	0	0	0	0	0
RPS25P9	0	0	0	0	0	0	0	0	0	0	0	0
AC099548.1	0	0	0	0	0	0	0	0	0	0	0	0
BRINP1	0	0	0	0	0	0	0	0	0	0	0	0
C10orf82	0	0	0	0	0	0	0	0	0	0	0	0
HNRNPA1P60	0	0	0	0	0	0	0	0	0	0	0	0
AL355340.1	0	0	0	0	0	0	0	0	0	0	0	0
LINC01120	0	0	0	0	0	0	0	0	0	0	0	0
AC012506.2	0	0	0	0	0	0	0	0	0	0	0	0
AL121990.1	0	0	0	0	0	1	0	0	0	1	0	0
UBE2Q2P5Y	0	0	0	0	0	0	0	0	0	0	0	0
RBMY2EP	0	0	0	0	0	0	0	0	0	0	0	0
RFPL4A	0	0	1	0	0	1	0	0	0	0	0	0
LINC00299	0	0	0	0	0	0	1	0	1	2	2	3
AC006004.1	0	0	0	0	0	0	0	0	0	0	0	0
BTBD11	0	0	0	0	0	0	0	0	0	0	0	0
AL157884.3	0	0	0	0	0	0	0	0	0	0	0	0
AC026470.1	0	0	0	0	0	0	0	0	0	0	0	0
AL589872.1	0	0	0	0	0	0	0	0	0	0	0	0
ATP5MC1P8	0	0	0	0	0	0	0	0	0	0	0	0
AL160191.2	0	0	0	0	0	0	0	0	0	0	0	0
AL663023.1	0	0	0	0	0	0	0	0	0	0	0	0
AL137014.1	0	0	0	0	0	0	0	0	0	0	0	0
VN1R25P	0	0	0	0	0	0	0	0	0	0	0	0
AC007312.1	0	0	0	0	0	0	0	0	0	0	0	0
CASC6	0	0	0	0	0	0	0	0	0	0	0	0
AP005380.1	0	0	0	0	0	0	0	0	0	0	0	0
MIR4711	0	0	0	0	0	0	0	0	0	0	0	0
RPSAP43	0	0	1	0	0	1	0	1	0	0	0	0
AL024474.1	0	0	0	0	0	0	0	0	0	0	0	0
RN7SL785P	0	0	0	0	0	0	0	0	0	0	0	0
AC114730.2	0	0	0	0	3.45	0	0	0	1.9	0	0	0
RF00561	0	0	0	0	0	0	0	0	0	0	0	0
RNU6-1177P	0	0	0	0	0	0	0	0	0	0	0	0
NUTF2P4	0	0	0	0	0	0	0	0	0	0	0	0
RNU6-1246P	0	0	0	0	0	0	0	0	0	0	0	0
AC113607.1	0	0	0	0	0	0	0	0	0	0	0	0
RFTN1P1	0	0	0	0	0	0	0	0	0	0	0	0
RNA5SP332	0	0	0	0	0	0	0	0	0	0	0	0
RNU6-1000P	0	0	0	0	0	0	0	0	0	0	0	0
RPS20P24	0	0	0	0	0	0	0	0	0	0	0	0
RPL39P29	0	0	0	0	0	0	0	0	0	0	0	0
AL157902.1	0	0	0	0	0	0	0	0	0	0	0	0
AC068295.1	0	0	0	0	0	0	0	0	0	0	0	0
ZKSCAN7-AS1	0	0	0	0	0	0	0	0	0	0	0	0
EVX2	0	0	0	0	0	0	0	0	0	0	0	0
DCDC1	0	0	0	0	0	0	0	0	0	0	0	0
ZNF415	0	0	0	0	0	0	1	0	0	0	0	0
CAVIN3	0	0	0	0	3	1	2	0	2	2	0	0
CEACAM3	0	0	0	0	0	0	0	0	0	0	0	0
OR8B12	0	0	0	0	0	0	0	0	0	0	0	0
AC105342.1	0	0	0	0	0	0	0	0	0	0	0	0
AC023051.1	0	4	0	0	0	0	1	0	0	0	0	0
IGBP1P5	0	0	0	0	0	0	0	0	0	0	0	0
AL138930.1	0	0	0	0	0	0	0	0	0	0	0	0
AL022724.1	0	0	0	0	0	0	0	0	0	0	0	0
AL139042.1	0	0	0	0	0	0	0	0	0	0	0	0
SLC25A5P4	0	0	0	0	0	0	0	0	0	0	0	0
LINC01250	0	0	0	0	0	0	0	0	0	0	0	0
UBE2WP1	0	0	0	0	0	0	0	0	0	0	0	0
AL023583.1	0	0	0	0	0	0	0	0	0	1	0	0
DMRTA2	0	0	0	0	0	3	1	0	0	0	0	0
NFE2L3P1	0	0	0	0	0	0	0	0	0	0	0	1
ARAFP2	0	0	0	0	0	0	0	0	0	0	0	0
AC243964.1	0	0	0	0	0	0	0	0	0	0	0	0
AC073261.1	0	0	0	0	0	0	0	0	0	0	0	0
AC011239.1	0	0	0	0	0	0	0	0	0	0	0	0
LINC00558	0	0	0	0	0	0	0	0	0	0	0	0
AC009097.4	0	0	0	0	0	0	0	0	0	0	0	0
CYP3A137P	0	0	0	0	0	0	0	0	0	0	0	0
AL160412.1	0	0	0	0	0	0	0	0	0	0	0	0
KCNS2	0	0	0	0	0	0	0	1	2	3	0	0
MIR3689C	0	0	0	0	0	0	0	0	0	0	0	0
SNRPCP8	0	0	0	0	0	0	0	0	0	0	0	0
AC034232.2	0	0	0	0	0	0	0	0	0	0	0	0
HPRT1P2	0	0	0	0	0	0	0	0	0	0	0	0
MIR132	0	0	0	0	0	0	0	0	0	0	0	0
SNRPGP4	0	0	0	0	0	0	4	0	0	0	0	0
AC090386.1	0	0	0	0	0	0	0	0	0	0	0	0
LINC01782	0	0	0	0	0	0	0	0	0	0	0	0
AC125618.1	0	0	0	0	0	0	0	0	1	0	0	0
LINC01897	0	0	0	0	0	0	0	0	0	0	0	0
SLC6A2	0	0	0	1	0	0	0	0	0	0	0	0
DAZ1	0	0	0	0	0	0	0	0	0	0	0	0
AC011825.3	0	21.41	16.07	10.59	20.59	15.38	24.37	2.3	7.99	19.4	0	25.95
AC100778.2	0	0	0	0	0	0	0	0	3	0	0	0
MIR3670-1	0	0	0	0	0	0	0	0	0	0	0	0
AL353997.4	0	0	0	0	0	0	0	0	0	0	0	0
SCN1A	0	0	0	0	0	0	0	0	0	0	0	0
RF00100	0	0	0	0	0	0	0	0	0	0	0	0
LINC02564	0	0	0	0	0	0	0	0	0	0	0	0
AC130289.1	0	0	0	0	0	0	0	0	0	0	0	0
AC114737.1	0	0	0	0	0	0	0	0	0	0	0.5	0
PCDHA12	0	0	1.16	0	1.12	1	1	4	0	0	0	0
AC007327.2	0	0	0	0	0	0	0	0	0	0	0	0
ZNF492	0	1	1	0	0	0	0	0	0	0	0	0
AL121578.2	0	0	0	0	0	0	0	0	0	0	0	0
AL450322.2	0	0	0	0	0	0	0	0	0	0	0	0
Z73495.1	0	0	0	0	0	0	0	0	0	0	0	0
PKP4P1	0	0	0	0	0	0	0	0	0	0	0	0
LINC01150	0	0	0	0	0	0	0	0	0	0	0	0
RNU6ATAC11P	0	0	0	0	0	0	0	0	0	0	0	0
DEFB108B	0	0	0	0	0	0	0	0	0	3	0	0
LINC00315	0	1	0	1	2	0	0	0	1	0	0	0
MIR548AJ2	0	0	0	0	0	0	0	0	0	0	0	0
Z84468.1	0	0	0	0	0	0	0	0	0	0	0	0
PDHA2	0	0	0	0	0	0	0	0	0	0	0	0
KIR2DL4	0	0	0	0	1	2	0	0	3	2	0	0
WDR63	0	0	0	2	1	0	1	1	1	1	0	3
AMD1P4	0	0	0	0	0	0	0	0	0	0	0	0
TMSB4XP2	0	0	0	1	0	0	0	0	0	0	0	0
BEAN1	0	5	4	0	2	10	5	0	4	10	6	8
AC010551.2	0	0	0	0	0	0	0	0	0	0	0	0
RNU6-437P	0	0	0	0	0	0	0	0	0	0	0	0
SNORD42B	0	0	0	0	0	0	0	0	0	0	0	0
RF00019	0	0	0	0	0	0	0	0	0	0	0	0
AL035071.2	0	0	1	0	0	0	0	0	0	1	0	0
C6orf223	0	1	0	1	3	10	0	0	6	0	1	0
ACADL	0	2	0	0	1	0	0	0	0	0	0	0
ANKRD62P1	0	0	0	0	0	0	0	0	0	0	0	0
CAVIN2	0	0	1	1	0	1	1	1	0	1	0	0
AC127522.1	0	0	0	0	0	0	0	0	0	0	0	0
AC087286.1	0	0	0	0	0	0	0	0	0	0	0	0
AC087878.1	0	0	0	0	0	0	0	0	0	0	0	0
AP002364.1	0	4	3	5	4	0	5	12	3	2	0	1
AL445584.2	0	0	0	0	0	0	0	0	0	0	0	0
FAM151A	0	0	0	0	0	0	0	0	0	0	0	0
LINC01500	0	0	0	0	0	0	0	0	0	0	0	0
FAM181A-AS1	0	0	5	1	0	1	1	0	1	1	0	1
LINC02274	0	0	0	0	0	0	0	0	0	0	0	0
BSND	0	0	0	0	0	0	0	0	1	0	1	0
ZNF234	0	0	1	0	0	0	0	0	0	1	0	1
AC003958.1	0	0	0	0	0	0	0	0	0	0	0	0
MIR663B	0	0	0	0	0	0	0	0	0	0	0	0
MIR1289-2	0	0	0	0	0	0	0	0	0	0	0	0
PPIAP46	0	0	0	0	0	0	0	0	0	0	0	0
LINC2194	0	0	0	0	0	0	0	0	0	0	0	0
AC025040.1	0	0	0	0	0	0	0	0	0	0	0	0
MED28P6	0	0	0	0	0	0	0	0	0	0	0	0
AC114546.1	0	0	0	0	0	0	0	0	0	0	0	0
AC012378.1	0	0	0	0	0	0	0	0	0	0	0	0
AC090971.1	0	0	0	0	0	0	0	0	0	0	0	0
LINC01850	0	0	0	0	0	0	0	0	0	0	0	0
AC239809.2	0	0	0	0	0	0	0	0	0	0	0	0
LINC00111	0	0	0	0	0	0	0	0	0	0	0	0
CELA1	0	0	0	0	0	0	0	0	0	0	0	0
AL391097.2	0	0	0	0	0	0	0	0	0	0	0	0
AL713998.1	0	0	0	0	0	0	0	0	0	0	0	0
AC113385.2	0	0	0	0	0	0	0	0	0	0	0	0
PEX5L-AS2	0	0	0	0	0	0	0	0	0	0	0	0
CCM2L	0	0	0	1	0	1	1	0	0	0	0	0
AC104984.6	0	0	0	0	0	0	0	0	0	0	0	0
FTLP5	0	0	0	0	0	0	0	0	0	0	0	0
AC021517.1	0	0	0	0	0	0	0	0	0	0	0	0
RF00017	0	0	0	0	0	0	0	0	0	0	0	0
FREM1	0	0	0	2	0	0	0	0	0	1	0	0
RPL23AP68	0	0	0	0	0	0	0	0	1	1	0	0
TPT1P10	0	1	1	0	0	1	0	0	0	0	0	0
AC020899.1	0	0	0	0	0	0	0	0	0	0	0	0
ARGFX	0	0	0	0	0	0	0	0	0	0	0	0
AL512506.3	0	0	0	0	0	0	0	0	0	0	1.12	0
RF02108	0	0	0	0	0	0	0	0	0	0	0	0
KLF18	0	0	0	0	0	0	0	0	0	0	0	0
C10orf120	0	0	0	0	0	0	0	0	0	0	0	0
AC009242.1	0	0	0	0	0	0	0	3	0	0	0	0
AC022596.2	0	0	0	0	0	0	0	0	0	1	0	0
LINC01988	0	0	0	0	0	0	0	0	0	0	0	0
RNMTL1P1	0	0	0	0	0	0	0	0	0	0	0	0
ZNF724	0	0	0	2	7	9	0	1	0	10	12	11
AC013442.1	0	0	0	0	0	0	0	0	0	0	0	0
Z98941.1	0	0	0	0	0	0	0	0	0	0	0	0
AP003721.4	0	3	3	1	0	0	2	2	1	2	1	0
AC087457.1	0	0	0	0	0	0	0	0	0	0	0	0
AC008638.2	0	0	0	0	0	0	0	0	0	0	0	0
AC027335.1	0	0	0	0	0	0	0	0	0	0	0	0
LINC02282	0	0	0	0	0	0	0	0	0	0	0	0
LINC02107	0	0	0	0	0	0	0	0	0	0	0	0
LINC00907	0	4	1	0	0	1	1	2	2	0	0	0
AC090241.1	0	0	0	0	0	1	0	0	0	0	0	0
AL389895.1	0	0	0	0	0	0	0	0	0	0	0	0
AL359212.1	0	0	0	0	0	0	0	0	0	0	0	0
AC020916.2	0	0	0	0	0	1	0	0	0	0	0	0
AC011477.4	0	0	0	0	0	0	0	0	0	0	0	0
AC135626.1	0	0	0	0	0	0	0	0	0	0	0	0
AL049870.2	0	0	0	0	0	0	0	0	0	0	0	0
LINC02292	0	0	0	0	0	0	0	0	0	0	0	0
AC110023.1	0	0	0	0	0	0	0	0	0	0	0	0
AL121821.1	0	0	0	0	0	0	0	0	0	0	0	0
AC008056.1	0	0	0	0	0	0	0	0	0	0	0	0
AC011444.4	0	0	0	0	0	0	0	0	0	0	0	0
AC023796.1	0	0	0	0	0	0	0	0	0	0	0	0
AC092810.2	0	0	0	0	0	0	0	0	0	0	0	0
AL589990.1	0	0	0	0	0	0	0	0	0	0	0	0
GNAI2P1	0	0	0	0	0	0	0	0	0	0	0	0
AL031665.1	0	0	0	0	0	0	0	0	0	0	0	0
SRARP	0	0	0	0	0	0	0	0	0	0	0	0
AC009560.1	0	0	3	0	0	1	3	0	0	0	0	1
IGHV2-26	0	0	0	0	0	0	0	0	0	0	0	0
IGHV4-28	0	0	0	0	0	0	0	0	0	0	0	0
IGHV3-33	0	0	0	0	0	0	0	0	0	0	0	0
IGHV4-34	0	0	0	0	0	0	0	0	0	0	0	0
IGHV3-35	0	0	0	0	0	0	0	0	0	0	0	0
IGHV3-38	0	0	0	0	0	0	0	0	0	0	0	0
IGHV4-39	0	0	0	0	0	0	0	0	0	0	0	0
AC005796.1	0	0	0	0	0	0	0	0	0	0	0	0
HIST1H3B	0	2	0	0	0	0	0	0	1	3	1	3
SNORA73A	0	0	0	0	0	0	0	0	0	0	0	0
LRRTM3	0	0	0	0	0	0	0	0	0	0	0	0
SLC5A1	0	1	0	1	0	0	2	0	1	1	2	1
LARP1BP2	0	0	0	0	0	0	0	0	0	0	0	0
RN7SL352P	0	0	0	0	0	0	0	0	0	0	0	0
AC104629.1	0	0	0	0	0	0	0	0	0	0	0	0
RN7SL370P	0	0	0	0	0	0	0	0	0	0	0	0
OR5M10	0	0	0	0	0	0	0	0	0	0	0	0
RNF185-AS1	0	0	5.95	2.69	1.3	1.6	6.78	1.85	8.58	3.55	4.68	0
RF00537	0	0	0	0	0	0	0	0	0	0	0	0
AL450313.1	0	0	0	0	0	0	0	0	0	0	0	0
RNU6-732P	0	0	0	0	0	0	0	0	0	0	0	0
RNU6-803P	0	0	0	0	0	0	0	0	0	0	0	0
OR52J1P	0	0	0	0	0	0	0	0	0	0	0	0
RNU6-1334P	0	0	0	0	0	0	0	0	0	0	0	0
AF131215.3	0	0	0	0	1	0	0	1	0	0	0	0
MTRF1LP1	0	0	0	1	1	1	1	3	1	0	0	1
AC122688.1	0	0	0	0	0	0	0	0	0	0	0	0
AP002392.1	0	0	0	0	0	0	0	0	0	0	0	1
RF00017	0	0	0	0	0	0	0	0	0	0	0	0
RNU6-135P	0	0	0	0	0	0	0	0	0	0	0	0
SCARNA20	0	0	0	0	0	0	0	0	0	0	0	0
RNU5B-6P	0	0	0	0	0	0	0	0	0	0	0	0
RNU5A-7P	0	0	0	0	0	0	0	0	0	0	0	0
RF00019	0	0	0	0	0	0	0	0	0	0	0	0
RNU6-1216P	0	0	0	0	0	0	0	0	0	0	0	0
TPM4P1	0	0	0	0	0	0	0	0	0	0	0	0
RF00019	0	0	0	0	0	0	0	0	0	0	0	0
RNU1-62P	0	0	0	0	0	0	0	0	0	0	0	0
RNU6-556P	0	0	0	0	0	0	0	0	0	0	0	0
AC024940.1	0	0	2	1	0	2	0	2.04	2	3	0	2
RPS3AP39	0	2	0	0	1	0	0	0	0	0	0	0
AL157832.2	0	0	0	0	0	0	1	0	0	0	0	0
SULT1C2P1	0	0	0	0	0	0	0	0	0	0	0	0
AC104777.2	0	0	0	0	0	0	0	0	0	0	0	0
C10orf71	0	1	0	1	0	0	2	0	0	0	0	0
RPS7P7	0	0	1	0	0	0	0	1	0	0	0	0
GNGT2	0	0	0	0	0	3	0	2	0	0	0	2
B4GALNT2	0	0	0	3	0	0	0	1	0	0	0	0
AL445647.2	0	0	0	0	0	0	0	0	0	0	0	0
AC126755.5	0	0	0	0	0	0	0	0	0	0	0	0
AC093639.1	0	0	0	0	0	0	0	0	0	0	0	0
EVA1C	0	0	0	0	0	2	0	0	0	0	0	1
AC130456.6	0	0	0	0	0	3.74	0	0	0	0.86	0.43	0.78
CRYGC	0	0	0	0	0	0	0	0	0	0	0	0
AC130415.1	0	0	0	0	0	0	0	0	0	0	0	0
AC007298.2	0	0	0	0	0	0	0	0	0	0	0	0
AC089998.3	0	0	1	1	1	2	0	0	0	0	0	1
AC233290.1	0	0	0	0	0	0	0	0	1	0	0	0
RNU6-544P	0	0	0	0	0	0	0	0	0	0	0	0
RF00019	0	0	0	0	0	0	0	0	0	0	0	0
NCOA4P4	0	0	0	0	0	0	0	0	0	0	0	0
AC124916.1	0	0	0	0	0	0	0	0	0	0	0	1
RNU4-50P	0	0	0	0	0	0	0	0	0	0	0	0
AL139237.2	0	0	0	0	0	0	0	0	0	0	0	0
AP001485.1	0	0	0	0	0	0	0	0	0	0	0	0
RF00019	0	0	0	0	0	0	0	0	0	0	0	0
RNU4-90P	0	0	0	0	0	0	0	0	0	0	0	0
CENPIP1	0	0	0	0	0	0	0	0	0	0	0	0
LINC00114	0	0	0	0	0	0	0	0	0	0	0	0
AC103858.1	0	0	0	0	0	0	3	1	1	0	0	0
MIR184	0	0	0	0	0	0	0	0	0	0	0	0
MIR659	0	0	0	0	0	0	0	0	0	0	0	0
MIR573	0	0	0	0	0	0	0	0	0	0	0	0
MIR183	0	0	0	0	0	0	0	0	0	0	0	0
MIR592	0	0	0	0	0	0	0	0	0	0	0	0
MIR602	0	0	0	0	0	0	0	0	0	0	0	0
MIR32	0	0	0	0	0	0	0	0	0	0	0	0
MIR518A2	0	0	0	0	0	0	0	0	0	0	0	0
OR13C2	0	0	0	0	0	0	0	0	0	0	0	0
AC242852.1	0	0	0	0	0	0	0	0	0	0	0	0
AL359757.1	0	0	0	0	0	0	0	0	0	0	0	0
AC025263.3	0	0	0	0	0	0	0	0	0	0	0	0
AC130448.2	0	0	0	0	0	0	0	0	0	0	0	0
AC244517.9	0	0	0	0	0	0	0	0	0	0	0	0
AC104820.1	0	0	0	0	0	0	0	0	0	0	0	0
AC139749.1	0	0	2	0	2	4	0	1	3	0	0	1
RN7SL429P	0	0	0	0	0	0	0	0	0	0	0	0
USP12PY	0	0	0	0	0	1	0	0	0	0	0	0
AC009977.1	0	0	0	0	0	0	0	0	0	0	0	0
AC243960.4	0	0	0	0	0	0	0	0	0	0	0	0
SIGLEC18P	0	0	0	0	0	0	0	0	0	0	0	0
LINC01966	0	0	0	0	0	0	0	0	0	0	0	0
AC011467.2	0	0	0	0	0	0	0	0	0	0	0	0
SV2C	0	0	0	0	0	0	0	0	0	0	0	0
AC006153.1	0	0	0	0	0	0	0	0	0	0	0	0
MRPS16P2	0	0	0	0	0	0	0	0	0	0	0	0
CAMTA1-IT1	0	0	0	0	0	0	1	0	0	0	0	0
BNIP3P40	0	0	0	0	0	0	0	0	0	0	0	0
AC020913.1	0	0	0	0	0	0	0	0	0	0	0	0
AC008395.1	0	0	0	0	0	0	0	0	0	0	0	0
AL158151.3	0	0	0	0	0	0	0	0	0	0	0	0
AC007785.2	0	0	0	0	0	0	0	0	0	0	0	0
MIR548H4	0	0	0	0	0	0	0	0	0	0	0	0
PIH1D3	0	0	0	0	0	0	0	0	0	0	0	0
AC091144.2	0	0	0	0	0	0	0	0	0	0	0	0
AC022778.1	0	0	0	0	0	0	0	0	0	0	0	0
BTBD17	0	0	0	0	0	0	0	0	0	0	0	0
LINC01938	0	0	0	0	0	0	0	0	0	0	0	0
CD300LD	0	0	0	0	0	0	0	0	0	0	0	0
AC134698.4	0	0	0	0	0	0	0	0	0	0	0	0
AC009779.6	0	0	0	0	0	0	0	0	0	0	0	0
PPIAP16	0	0	0	0	0	0	0	0	0	1	0	0
AC073352.2	0	0	0	0	0	0	0	0	0	0	0	0
OR7A19P	0	2	0	0	0	1	0	1	0	0	1	0
RF00004	0	0	0	0	0	0	0	0	0	0	0	0
JADRR	0	0	0	0	0	0	0	1	0	0	0	0
MTRNR2L11	0	0	0	0	0	0	0	0	0	0	0	0
IGKV1OR2-11	0	0	0	0	0	0	0	0	0	0	0	0
IGHD1OR15-1B	0	0	0	0	0	0	0	0	0	0	0	0
AC004080.4	0	0	0	1	0	0	0	0	0	0	0	1
ATP5MC1P3	0	0	0	0	0	0	0	0	0	0	0	0
AL390856.1	0	0	0	0	0	0	0	0	0	0	0	0
AC012485.2	0	0	0	0	0	0	0	0	0	0	0	0
CLCP1	0	0	0	0	0	0	0	0	0	0	0	0
WNT7A	0	0	1	0	0	1	0	0	0	0	0	0
LNCPRESS1	0	0	1	0	0	0	0	0	0	0	0	0
LINC01505	0	0	0	0	0	0	0	1	0	0	0	0
NCLP2	0	0	0	0	0	0	0	0	0	0	0	0
AC003988.1	0	0	0	0	0	0	0	0	0	0	0	0
KLF7P1	0	0	0	0	0	0	0	0	2	0	0	0
RPL7L1P1	0	0	0	0	0	0	0	0	0	0	0	0
NDUFS5P2	0	0	0	0	0	0	0	0	0	0	0	0
AC244394.2	0	0	0	0	0	0	0	0	0	0	0	0
RNU6-866P	0	0	0	0	0	0	0	0	0	0	0	0
RF02190	0	0	0	0	0	0	0	0	0	0	0	0
AC240442.1	0	0	0	0	0	0	0	0	0	0	0	0
RF00019	0	0	0	0	0	0	0	0	0	0	0	0
AP000552.2	0	0	0	0	0	0	0	0	0	0	0	0
ALG1L6P	0	0	0	0	0	0	0	0	0	0	0	0
ATP1B2	0	0	0	0	0	0	0	0	0	0	0	0
RPL4P1	0	0	0	0	0	0	0	0	0	0	0	0
AC104423.1	0	0	0	0	0	0	0	0	0	0	0	0
MTCO2P6	0	0	0	0	0	0	0	0	0	0	0	0
CWH43	0	0	0	0	0	0	0	0	0	0	0	0
AC055753.1	0	0	0	0	0	0	0	0	0	0	0	0
RPS16P9	0	0	0	1	0	0	0	0	0	0	0	0
AC010183.1	0	0	0	0	0	0	0	0	0	0	0	0
UGT2B10	0	0	0	0	0	0	0	0	0	0	0	0
AC022400.9	0	0	0	0	0	0	0	0	0	0	0	0
NPY2R	0	0	0	0	0	0	0	0	0	0	0	0
AC019322.3	0	0	0	0	0	0	0	0	0	0	0	0
MAN1A2P1	0	0	0	0	0	0	0	0	0	0	0	0
ZIM2-AS1	0	0	0	0	0	0	0	0	0	0	0	0
OR2Q1P	0	0	0	0	0	0	0	0	0	0	0	0
AC108747.1	0	0	0	0	0	0	0	0	0	0	0	0
AC090103.1	0	0	0	0	0	0	0	0	0	0	0	0
RTP2	0	0	0	0	0	0	0	0	0	0	0	0
MTRNR2L13	0	0	0	0	0	0	0	0	0	0	0	0
PISRT1	0	0	0	0	0	0	0	0	0	0	0	0
FTLP18	0	0	0	0	0	0	0	0	0	0	0	0
LINC01840	0	0	0	0	0	0	0	0	0	0	0	0
OR4X1	0	0	0	0	0	0	0	0	0	0	0	0
DCAF4L2	0	0	0	0	0	1	0	0	1	0	0	2
AC083801.1	0	0	0	0	0	0	0	0	0	0	0	0
RN7SL72P	0	0	0	0	0	0	0	0	0	0	0	0
RN7SL173P	0	0	0	0	0	0	0	1	0	0	0	0
HERC2P7	0	0	0	0	0	0	0	0	0	0	0	1.21
FAM92A1P2	0	0	0	0	0	0	0	0	0	0	0	0
ALDOB	0	0	2	0	2	0	3	2	4	2	3	1
RGS22	0	0	0	1	0	1	1	3	0	0	0	0
AF241725.1	0	0	0	0	0	0	0	0	0	0	0	0
TTTY7	0	0	0	0	0	0	0	0	0	0	0	0
RNU7-156P	0	0	0	0	0	0	0	0	0	0	0	0
AC113347.3	0	0	0	0	0	0	0	0	0	0	0	0
MIR4737	0	0	0	0	0	0	0	0	0	0	0	0
POTEE	0	0	0	0	0	0	0	0	0	0	0	0
RNU6-902P	0	0	0	0	0	0	0	0	0	0	0	0
AL591504.1	0	0	0	0	0	0	0	0	0	0	0	0
RPS29P13	0	0	0	0	0	0	0	0	0	0	0	0
KRT32	0	0	0	0	0	0	0	0	0	0	0	0
RNU6-464P	0	0	0	0	0	0	0	0	0	0	0	0
RF00156	0	0	0	0	0	0	0	0	0	0	0	0
AC009034.1	0	1	0	0	0	0	0	0	0	0	0	0
RNU6-1238P	0	0	0	0	0	0	0	0	0	0	0	0
LAMC1-AS1	0	0	0	0	0	0	0	0	0	0	0	0
RNU2-12P	0	0	0	0	0	0	0	0	0	0	0	0
PTPN20CP	0	0	0	0	0	0	0	0	0	0	0	0
IFNWP19	0	0	0	0	0	0	0	0	0	0	0	0
AC009486.1	0	4	0	1	0	2	0	0	1	3	0	0
RN7SL670P	0	0	0	0	0	0	0	0	0	0	0	0
RF00322	0	0	0	0	0	0	0	0	0	0	0	0
RF00019	0	0	0	0	0	0	0	0	0	0	0	0
TRBV1	0	0	0	0	0	0	0	0	0	0	0	0
AC021491.2	0	1	0	0	1	0	0	0	1	1	0	0
RPS4XP8	0	0	0	0	0	0	0	0	0	0	0	0
OR2F2	0	0	0	0	0	0	0	0	0	0	0	0
PPIAP87	0	0	0	0	0	0	0	0	0	0	0	0
LINC00488	0	0	0	0	0	0	0	0	0	0	0	0
SNORD116-22	0	0	0	0	0	0	0	0	0	0	0	0
AC113349.2	0	0	0	0	0	0	0	0	0	0	0	0
LINC01607	0	0	0	3	0	2	2	0	1	0	0	0
AC103810.6	0	0	0	0	0	0	0	0	0	0	0	0
AL451064.1	0	0	0	0	0	0	0	0	0	0	0	0
AC091946.2	0	0	0	0	0	0	0	0	0	0	0	0
AC091515.1	0	0	0	0	0	0	0	0	0	0	0	0
AC211486.4	0	0	0	0	0	0	0	0	0	0	0	0
AC016650.1	0	0	0	0	0	0	0	0	0	0	0	0
LINC02503	0	0	0	1	0	0	0	0	0	0	0	0
LINC02173	0	0	0	0	0	0	0	0	0	0	0	0
IPCEF1	0	0	0	0	0	0	2	1	1	0	0	0
AC063947.2	0	0	0	0	0	0	0	0	0	0	0	0
LINC02465	0	1	0	0	0	1	0	0	0	0	0	0
OR7E157P	0	0	0	0	0	0	0	0	0	0	0	0
RF00019	0	0	0	0	0	0	0	0	0	0	0	0
RNU6-806P	0	0	0	0	0	0	0	0	0	0	0	0
RNU6-619P	0	0	0	0	0	0	0	0	0	0	0	0
VN1R34P	0	0	0	0	0	0	0	0	0	0	0	0
AL512427.1	0	0	0	0	0	0	0	0	0	0	0	0
RF00019	0	0	0	0	0	0	0	0	0	0	0	0
Z82249.1	0	0	0	0	0	0	0	0	0	0	0	0
OR4K1	0	0	0	0	0	0	0	0	0	0	0	0
DUX4L33	0	0	0	0	0	0	0	0	0	0	0	0
AL162727.3	0	0	0	0	0	0	0	0	0	0	0	0
AL080312.2	0	0	0	0	0	0	0	0	0	0	0	0
RF02179	0	0	0	0	0	0	0	0	0	0	0	0
AC011483.1	0	0	0	0	0	0	0	0	0	0	0	0
AC068483.1	0	0	0	0	0	0	0	0	0	0	0	0
RF00017	0	0	0	0	0	0	0	0	0	0	0	0
AC092850.1	0	0	0	0	0	0	0	0	0	0	0	0
AC073539.1	0	0	0	0	0	0	0	0	0	0	0	0
AC134879.2	0	0	0	0	0	0	0	0	0	0	0	0
AL121932.1	0	0	0	0	0	0	0	0	0	0	0	0
LINC01745	0	0	0	0	0	0	0	0	0	0	0	0
AC011247.2	0	0	1	0	0	0	2	1	4	0	0	0
PGA3	0	4	1	1	0	0	2	0	0	3	0	0
AL353637.1	0	0	0	0	0	0	0	0	0	0	0	0
AL357936.1	0	0	0	0	0	0	0	0	0	0	0	0
AC008568.1	0	0	0	0	0	0	0	0	0	0	0	0
ZFP28	0	0	0	1	0	0	0	0	0	0	0	0
TOMM20L	0	0	1	0	0	0	0	0	3	0	0	0
CHCHD3P2	0	0	0	0	0	0	0	0	0	0	0	0
PHBP7	0	0	0	0	0	0	0	0	0	0	0	0
FABP5P5	0	0	0	0	0	0	0	0	0	0	0	0
AC004692.1	0	0	0	0	0	0	0	0	0	0	0	0
RNU4-46P	0	0	0	0	0	0	0	0	0	0	0	0
AC067945.1	0	0	0	0	0	0	0	0	0	0	0	0
RN7SKP206	0	0	0	0	0	0	0	0	0	0	0	0
UPK3A	0	0	0	0	0	0	0	0	0	0	0	0
AL390115.1	0	0	0	0	0	0	0	0	0	0	0	0
LINC01167	0	0	0	0	0	0	0	0	0	0	0	0
AC009690.3	0	0	0	0	0	0	0	0	0	0	0	0
VN1R21P	0	0	0	0	0	0	0	0	0	0	0	0
AL391704.1	0	0	0	0	0	0	0	0	0	0	0	0
TNPO1P3	0	0	0	0	0	0	0	0	0	0	0	0
HMGN1P34	0	0	0	0	0	0	0	0	0	0	0	0
AC114752.2	0	0	0	0	0	0	0	0	0	0	0	0
CTAGE10P	0	0	0	0	0	0	0	2	0	1	0	0
HSP90AA6P	0	0	0	0	0	0	0	0	0	0	0	0
MTND6P14	0	0	0	0	0	0	0	0	0	0	0	0
TCEAL7	0	0	0	0	0	0	0	0	0	0	0	0
AC093909.4	0	0	0	0	0	0	0	0	0	0	0	0
DOC2B	0	1	0	0	1	0	1	0	0	0	0	0
ELSPBP1	0	0	0	0	0	0	0	0	0	0	0	0
SLC1A2	0	0	0	0	0	0	0	0	0	0	0	0
MIR4500	0	0	0	0	0	0	0	0	0	0	0	0
AC233702.6	0	0	0	0	0	0	0	0	0	0	0	0
AC008764.5	0	0	0	0	0	0	0	0	0	0	0	0
SNORD90	0	0	0	0	0	0	0	0	0	0	0	0
RNU6-131P	0	0	0	0	0	0	0	0	0	0	0	0
RF00554	0	0	0	0	0	0	0	0	0	0	0	0
SNORA53	0	0	0	0	0	0	0	0	0	0	0	0
RNU6-243P	0	0	0	0	0	0	0	0	0	0	0	0
RNU6-1269P	0	0	0	0	0	0	0	0	0	0	0	0
RF00072	0	0	0	0	0	0	0	0	0	0	0	0
USP9YP18	0	0	0	0	0	0	0	0	0	0	0	0
XKRYP5	0	0	0	0	0	0	0	0	0	0	0	0
MEG9	0	0	0	0	0	0	0	0	0	0	0	0
AC074121.1	0	0	0	0	0	0	0	0	0	0	0	0
RF00019	0	0	0	0	0	0	0	0	0	0	0	0
IGKV2D-26	0	0	0	0	0	0	0	0	0	0	0	0
IGKV6D-41	0	0	0	0	0	0	0	0	0	0	0	0
IGKV3D-20	0	0	0	0	0	0	0	0	0	0	0	0
AC092134.1	0	0	0	1.74	0	0	0	0	0	0	1.81	0
IGHV1OR16-1	0	0	0	0	0	0	0	0	0	0	0	0
AC022254.1	0	0	0	0	0	0	0	0	0	0	0	0
LINC02168	0	0	0	0	0	0	0	0	0	0	0	0
AC092590.1	0	0	0	0	0	0	0	0	0	0	0	0
DNM1P32	0	0	0	0	0	0	0	0	0	0	0	0
RF00614	0	0	0	0	0	0	0	0	0	0	0	0
U62631.1	0	0	0	0	0	0	0	0	0	0	0	0
OR7A8P	0	0	0	0	0	0	0	0	0	0	0	0
AC093677.2	0	2	0	2.01	4	3	1	1	4	4	0	1
AC015712.5	0	0	0	0	0	0	0	0	0	0	0	0
OR10AA1P	0	0	0	0	0	0	0	0	0	0	0	0
RNU6-298P	0	0	0	0	0	0	0	0	0	0	0	0
LINC01740	0	0	0	0	0	0	0	0	0	0	0	0
AC131571.1	0	0	0	0	0	0	0	0	0	0	0	0
LYPLAL1-DT	0	0	0	0	0	0	2	1	0	1	0	0
RNU6-127P	0	0	0	0	0	0	0	0	0	0	0	0
LINC00904	0	0	0	0	0	0	0	0	0	0	0	0
RF00004	0	0	0	0	0	0	0	0	0	0	0	0
CDH11	0	0	1	0	1	2	1	0	1	0	0	0
BIRC8	0	0	0	0	0	0	0	0	0	0	0	0
BBS5	0	0	1	0	0	0	1	1	0	2	2	0
XIRP2	0	7	0	6	0	4	1	0	3	0	0	0
MTND4LP3	0	0	0	0	0	0	0	0	0	0	0	0
AL357075.1	0	0	0	0	0	0	0	0	0	0	0	0
AC116666.1	0	0	0	0	0	0	0	0	0	0	0	0
AC245060.3	0	0	0	0	0	0	0	0	0	0	0	0
AC242498.1	0	0	0	0	0	0	0	0	0	0	0	0
SCGB1D1	0	0	0	0	0	0	0	0	0	0	0	0
KRT8P31	0	1	0	0	3	1	0	1	3	3	0	1
OR2A15P	0	0	0	0	0	0	0	0	0	0	0	0
AC011498.1	0	0	2	0	0	0	0	0	0	0	0	0
AC016687.1	0	0	0	0	0	0	0	0	0	0	0	0
RN7SL420P	0	0	0	0	0	0	0	0	0	0	0	0
AC111170.1	0	1.63	0	0	0	0	0	0	0	0	0	0
AL445584.1	0	0	0	0	0	0	0	0	0	0	0	0
AC008132.2	0	0	0	0	0	0	0	0	0	0	0	0
RPL31P60	0	0	0	0	0	0	0	0	0	0	0	0
AL139395.1	0	0	0	0	0	0	0	0	0	0	0	0
MIR5689	0	0	0	0	0	0	0	0	0	0	0	0
AC005277.1	0	0	0	0	0	0	0	0	0	0	0	0
AF015720.1	0	0	0	0	0	0	0	0	0	0	0	0
AC024619.3	0	0	0	0	0	0	0	0	0	0	0	0
MARK3P1	0	0	0	0	0	1	0	0	0	0	0	0
AL049872.1	0	0	2	1	0	0	0	0	0	0	0	0
TPRX1P1	0	0	0	0	0	0	0	0	0	0	0	0
DNAJC8P1	0	0	0	0	0	0	1	0	0	0	0	0
LINC00524	0	0	0	0	0	0	0	0	0	0	0	0
AL353678.1	0	0	0	0	0	0	0	0	0	0	0	0
AC037471.1	0	0	0	0	0	0	0	0	0	0	0	0
AL049833.2	0	1	0	0	2	0	0	0	0	0	5	0
DUTP8	0	0	0	0	0	0	0	0	0	0	0	0
DUX4L18	0	0	0	0	0	0	0	0	0	0	0	0
RPS15AP3	0	0	0	0	0	0	0	0	0	0	0	0
AL109741.1	0	0	0	1	0	0	0	0	0	0	0	0
BANF1P5	0	0	0	0	0	0	0	0	0	0	0	0
AL592310.1	0	1	0	0	0	0	0	0	0	0	0	1
PCA3	0	0	0	0	0	0	0	0	0	0	0	0
AL731557.1	0	0	0	0	0	0	0	0	0	0	0	0
AL139246.2	0	1.03	1	0	0	1	4	3	0	0	0	1
LINC02249	0	0	0	0	0	0	0	1	0	0	0	0
CTAGE4	0	1	0	0	0	0	1	0	0	0	0	0
RPS6P22	0	0	0	0	0	0	0	0	0	0	0	0
RN7SL869P	0	0	0	0	0	0	0	0	0	0	0	0
TREH	0	0	0	0	0	1	0	0	2	0	0	0
TMPRSS11GP	0	0	0	0	0	0	0	0	0	0	0	0
RBMY1D	0	0	0	0	0	0	0	0	0	0	0	0
EIF4A1P1	0	0	0	0	0	0	0	0	0	0	0	0
HNF4A-AS1	0	0	0	0	0	0	0	0	0	0	0	0
RN7SL251P	0	0	0	0	0	0	0	0	0	0	0	0
EXOSC3P1	0	0	0	0	0	0	0	0	0	0	0	0
ACTBP14	0	0	1	0	0	1	0	0	0	0	0	0
SEPT7P8	0	0	0	0	0	0	0	0	0	0	0	0
AC246785.1	0	0	0	0	0	0	0	0	0	0	0	0
RF00012	0	0	0	0	0	0	0	0	0	0	0	0
RF00334	0	0	0	0	0	0	0	0	0	0	0	0
RF00012	0	0	0	0	0	0	0	0	0	0	0	0
MIR1179	0	0	0	0	0	0	0	0	0	0	0	0
SMCO2	0	5	1	1	0	0	4	1	2	3	3	0
MIR1276	0	0	0	0	0	0	0	0	0	0	0	0
AC008011.2	0	0	0	0	0	0	0	0	0	0	0	0
KRTAP12-1	0	0	0	0	0	0	0	0	0	0	0	0
LCE4A	0	0	0	0	0	0	0	0	0	0	0	0
BAGE2	0	0	0	0	0	0	0	0	0	0	0	0
LCE2A	0	0	0	0	0	0	0	0	0	0	0	0
RN7SL396P	0	0	0	0	0	0	0	1	0	0	0	0
AC096922.1	0	0	0	0	0	0	0	0	0	0	0	0
RPS26P43	0	0	0	0	0	0	0	0	0	0	0	0
XKRY2	0	0	0	0	0	0	0	0	0	0	0	0
AP006296.1	0	0	0	0	0	0	1	0	0	0	0	0
AL035425.2	0	0	0	0	0	0	0	0	0	0	0	0
AC026771.1	0	0	0	0	0	0	0	0	0	0	0	0
AL499627.1	0	0	0	0	0	0	0	0	0	0	0	0
AL031722.1	0	0	0	0	0	0	0	0	0	0	0	0
ABHD17AP8	0	0	0	0	0	0	0	0	0	0	0	0
AL451137.1	0	0	0	0	0	0	0	0	0	0	0	0
AC015468.4	0	0	0	0	0	0	0	0	0	0	0	0
AC022973.3	0	1	0	0	0	0	0	0	0	0	0	3
AC100810.2	0	0	0	0	0	0	0	0	0	0	0	0
IGKV3OR22-2	0	0	0	0	0	0	0	0	0	0	0	0
YWHAZP6	0	0	0	0	0	0	0	0	0	0	0	0
RFPL4AP7	0	0	0	0	0	0	0	0	0	0	0	0
AC068189.1	0	0	0	0	0	0	0	0	0	0	0	0
EIF4A1P4	0	0	0	0	0	0	0	0	0	0	0	0
RF00019	0	0	0	0	0	0	0	0	0	0	0	0
LINC01568	0	0	0	0	0	0	0	0	0	0	0	0
AC039056.1	0	0	0	0	0	0	0	0	0	0	0	0
SERPINB4	0	0	0	0	0	0	0	0	0	0	0	0
SERPINB11	0	0	0	0	0	0	0	0	0	0	0	0
RNU1-103P	0	0	0	0	0	0	0	0	0	0	0	0
NANOGP7	0	0	0	0	0	0	0	0	0	0	0	0
RNY4	0	0	0	0	0	0	0	0	0	0	0	0
OR12D3	0	0	0	0	0	0	0	0	0	0	0	0
LINC02330	0	0	0	0	0	0	0	0	0	0	0	0
AC097460.3	0	0	0	0	0	1	0	0	0	1	0	0
AC068733.3	0	0	0	0	0	0	0	0	0	0	0	0
AL390838.2	0	0	0	0	0	0	0	0	0	0	0	0
AC093899.2	0	1	0	0	0	0	0	0	0	0	0	0
AC018680.1	0	0	0	0	0	0	0	0	0	0	0	0
HMGB1P35	0	0	0	0	0	3	0	1	0	0	0	0
CDH12	0	0	0	0	0	0	0	0	0	0	0	0
Z69720.1	0	0	9.37	0	1	3.71	2.4	1.76	0	1.82	0	0
ATP5MC2P4	0	0	0	0	0	0	0	0	0	0	0	0
AL358176.3	0	0	0	0	0	0	0	0	0	0	0	0
PAX7	0	0	0	0	0	0	0	0	0	0	0	0
PCDH9-AS2	0	0	0	0	0	0	0	0	0	0	0	0
AC105402.2	0	0	0	0	0	0	0	0	1	0	0	0
OR1Q1	0	0	0	0	0	2	0	0	0	0	0	0
RNU6-358P	0	0	0	0	0	0	0	0	0	0	0	0
AC010760.1	0	0	0	0	0	0	0	0	0	0	0	0
MIR3164	0	0	0	0	0	0	0	0	0	0	0	0
AL445649.1	0	0	0	0	3	0	0	0	2	0	0	0
RF00019	0	0	0	0	0	0	0	0	0	0	0	0
SLC2A10	0	0	1	0	0	0	1	0	1	0	0	0
ZNF665	0	0	0	0	0	0	1	0	0	0	0	0
AL441943.3	0	0	0	0	0	0	0	0	0	0	0	0
RPL13AP17	0	0	0	0	0	0	0	0	0	0	0	0
CSPG4P5	0	0.1	0	8.32	4.38	4.26	2.92	0	0	0.64	6.38	0
AL512605.2	0	0	0	0	0	0	0	0	0	0	0	0
AC092192.1	0	2	0	0	0	3	0	0	1	0	0	0
AC005261.4	0	0	0	0	0	0	0	0	0	0	0	0
DUSP15	0	0	2	0	1	3	0	3	0	0	0	1
ALDH1L1-AS1	0	0	0	0	0	0	0	0	0	0	0	0
LTV1P1	0	0	0	0	1	1	0	0	2	0	0	0
AC112225.1	0	0	0	0	0	0	0	0	0	0	0	0
AC078922.1	0	0	0	0	0	0	0	0	0	0	0	0
FO082796.1	0	0	0	0	0	0	0	0	0	0	0	0
AC025554.1	0	0	0	0	0	0	0	0	0	0	0	0
AC093503.1	0	3	3	0	3	0	2	4	3	3	1	0
AC107956.1	0	1	0	3	0	0	1	0	1	2	0	0
OR6C2	0	0	0	0	0	0	0	0	0	0	0	0
RF01518	0	0	0	0	0	0	0	0	0	0	0	0
TMPRSS3	0	0	0	2	0	1	1	0	1	0	0	0
IGHV3-52	0	0	0	0	0	0	0	0	0	0	0	0
RF00019	0	0	0	0	0	0	0	0	0	0	0	0
UBASH3A	0	0	0	0	0	0	0	0	0	0	0	0
RNU6-294P	0	0	0	0	0	0	0	0	0	0	0	0
RF00019	0	0	0	0	0	0	0	0	0	0	0	0
OR10G6	0	0	0	0	0	0	0	0	0	0	0	0
AC135895.1	0	0	0	0	0	0	0	0	0	0	0	0
OR5BS1P	0	0	0	0	0	0	0	0	0	0	0	0
AC116038.1	0	0	0	0	0	0	0	0	0	0	0	0
DDX6P1	0	0	0	0	0	0	0	0	0	0	0	0
LINC01419	0	4	0	0	0	0	1	1	1	0	1	0
AL020994.2	0	0	0	0	0	0	0	0	0	0	0	0
MTND3P2	0	0	0	0	0	0	0	0	0	0	0	0
AC093578.1	0	0	0	0	0	0	0	0	0	0	0	0
TCERG1L	0	0	0	0	0	0	0	0	0	0	0	0
AC022915.3	0	0	0	0	0	0	0	0	0	0	0	0
AC023202.1	0	0	0	0	0	0	0	0	0	0	0	0
AC144568.2	0	0	0	0	0	0	0	0	0	0	0	0
MORF4L2P1	0	0	0	0	0	0	0	0	0	0	0	0
AC011124.2	0	0	0	0	0	0	0	0	0	0	0	0
AP000842.1	0	0	0	0	0	0	0	0	0	0	0	0
AC080013.2	0	0	0	0	0	0	0	0	0	0	0	0
AC064805.2	0	0	0	0	0	0	0	0	0	0	0	0
AC105052.3	0	26.91	0	0	41.12	0	22.31	11.56	0	33.63	47.37	13.15
IGKV1D-39	0	0	0	0	0	0	0	0	0	0	0	0
RF00494	0	0	0	0	0	0	0	0	0	0	0	0
RPS3AP3	0	0	0	3	0	0	0	0	0	0	0	0
AC099667.1	0	1	1	0	0	0	0	0	0	0	0	0
RNU6-834P	0	0	0	0	0	0	0	0	0	0	0	0
LINC02580	0	0	0	0	0	0	0	0	0	2	0	0
CCT5P2	0	0	0	0	1	0	0	0	0	0	0	0
PHBP12	0	0	0	0	0	0	0	0	0	0	0	0
AC021016.1	0	0	0	0	0	0	0	0	0	0	0	0
RPL12P24	0	0	0	0	0	0	0	0	0	0	0	0
AC091965.3	0	0	0	0	0	0	0	0	0	0	0	0
AC097488.1	0	0	0	0	0	0	0	0	0	0	0	0
C5orf46	0	0	0	0	0	0	0	0	0	0	0	0
CPN2	0	0	0	0	0	0	0	0	0	0	0	0
MTCO1P30	0	1	2	0	1	0	1	0	0	0	0	0
AL031428.1	0	0	0	0	0	0	0	0	1.02	0	0	2.11
RPL7AP58	0	0	0	0	0	0	0	0	0	0	0	0
RN7SL340P	0	0	0	0	0	0	0	0	0	0	0	0
AC245096.1	0	0	0	0	0	0	0	0	0	0	0	0
AC023511.1	0	0	0	0	0	0	0	0	0	0	0	0
RNU6-881P	0	0	0	0	0	0	0	0	0	0	0	0
RN7SL769P	0	0	0	0	0	0	0	0	0	0	0	0
AC093166.4	0	0	0	0	1	0	0	0	0	0	0	0
RNU6-890P	0	0	0	0	0	0	0	0	0	0	0	0
RF00425	0	0	0	0	0	0	0	0	0	0	0	0
ZBED2	0	0	0	0	0	0	0	0	0	1	0	0
AC090192.1	0	0	0	0	0	0	1	0	0	0	2	0
LINC00407	0	0	0	0	0	0	0	0	0	0	0	0
RAC1P4	0	0	0	0	2	0	1	0	0	0	0	0
RNU6-413P	0	0	0	0	0	0	0	0	0	0	0	0
RNU6-206P	0	0	0	0	0	0	0	0	0	0	0	0
RF00019	0	0	0	0	0	0	0	0	0	0	0	0
RNU6-409P	0	0	0	0	0	0	0	0	0	0	0	0
RF00019	0	0	0	0	0	0	0	0	0	0	0	0
RF00019	0	0	0	0	0	0	0	0	0	0	0	0
RF00019	0	0	0	0	0	0	0	0	0	0	0	0
RNU6-209P	0	0	0	0	0	0	0	0	0	0	0	0
AC002375.1	0	0	0	0	0	0	0	0	0	0	0	0
RNU1-40P	0	0	0	0	0	0	0	0	0	0	0	0
AP001107.7	0	0	0	0	0	0	0	0	0	0	0	0
AC117500.5	0	0	0	0	0	0	0	0	0	0	0	0
AP003499.3	0	0	0	0	0	0	0	0	0	0	0	0
SNORD3B-2	0	0	0	0	0	1	0	0	1.12	0	0	0
AP001271.2	0	0	0	0	0	0	0	0	0	0	0	0
AL831784.1	0	0	0	0	0	0	0	0	0	0	0	0
CETN1	0	0	0	0	0	0	0	0	0	0	0	0
LINC02087	0	0	0	0	0	0	0	0	0	0	0	0
AC025423.5	0	0	0	0	0	0	0	0	0	0	0	0
AL392183.1	0	0	1	0	0	0	0	0	1	0	0	0
OR13Z3P	0	0	0	0	0	0	0	0	0	0	0	0
AC254633.1	0	0	0	0	0	0	0	1	0	1	0	0
AL132656.3	0	0	2	2	3	1	2	0	9	1	0	5
AC005832.3	0	0	0	0	0	0	0	0	0	0	0	1
GZMAP1	0	0	0	0	0	0	0	0	0	0	0	0
AC021491.1	0	0	0	0	0	0	0	0	0	0	0	0
AC093878.1	0	0	0	0	0	0	0	0	0	0	0	0
AC092834.1	0	0	0	0	0	0	0	0	0	0	0	0
OR10H5	0	0	0	0	0	0	0	0	0	0	0	0
AC092673.1	0	0	0	0	0	0	0	0	0	0	0	0
AC104339.1	0	0	0	0	0	0	0	0	0	0	0	0
RNU6-334P	0	0	0	0	0	0	0	0	0	0	0	0
AC245052.6	0	0	0	0	0	0	0	0	0	0	0	0
AC140125.3	0	0	0	0	0	0	0	0	0	0	0	0
KLRF2	0	0	0	0	0	0	0	0	0	0	0	0
AC107074.1	0	0	3	1	2	1	0	0	1	0	1	0
SUMO2P4	0	0	0	0	0	0	0	0	0	0	0	0
AC020900.1	0	0	1	0	0	0	0	0	0	0	0	0
MIR623	0	0	0	0	0	0	0	0	0	0	0	0
AC005387.1	0	0	0	1	0	0	0	0	0	0	0	0
MIR525	0	0	0	0	0	0	0	0	0	0	0	0
MIR200C	0	0	0	0	0	0	0	0	0	0	0	0
MIR627	0	0	0	0	0	0	0	0	0	0	0	0
MIR584	0	0	0	0	0	0	0	0	0	0	0	0
MIR551B	0	0	0	0	0	0	0	0	0	0	0	0
MIR572	0	0	0	0	0	0	0	0	0	0	0	0
RNU6-430P	0	0	0	0	0	0	0	0	0	0	0	0
RF00017	0	0	0	0	0	0	0	0	0	0	0	0
AC130454.1	0	0	0	0	0	0	0	0	0	0	0	0
RF00418	0	0	0	0	0	0	0	0	0	0	0	0
RNU6-270P	0	0	0	0	0	0	0	0	0	0	0	0
RNA5SP516	0	0	0	0	0	0	0	0	0	0	0	0
RF00019	0	0	0	0	0	0	0	0	0	0	0	0
RF00218	0	0	0	0	0	0	0	0	0	0	0	0
COX6A1P2	0	1.01	1.02	3.03	0	1.02	2.05	1.01	0	2.03	2.03	0
AC090095.1	0	0	0	0	0	0	0	0	0	0	0	0
AC104009.1	0	0	0	0	0	0	0	0	0	0	0	0
AC233702.9	0	0	0	0	0	0	0	0	0	0	0	0
RF01873	0	0	0	0	0	0	0	0	0	0	0	0
AL021997.3	0	0	0	0	0	2.26	2.79	1	2.11	3	0	0
AL512638.1	0	0	0	0	0	0	0	0	0	0	0	0
LINC01986	0	0	0	0	0	0	0	0	0	0	0	0
AC078880.4	0	0	0	0	0	0	0	0	0	0	0	0
RN7SKP251	0	0	0	0	0	0	0	0	0	0	0	0
AC006989.1	0	0	0	0	0	0	0	0	0	0	0	0
HMGN1P19	0	0	0	0	0	0	0	0	0	0	0	0
AC006548.2	0	0	0	0	0	0	0	0	0	0	0	0
MTCO2P22	0	0	0	0	0	0	0	0	0	0	0	0
POLR2KP2	0	0	0	0	0	0	0	0	0	0	0	0
LINC00365	0	0	0	0	0	0	0	0	0	0	0	0
AC109309.1	0	0	0	0	0	0	0	0	0	0	0	0
LINC00620	0	0	0	0	0	0	0	0	0	0	0	0
AL590385.1	0	0	0	0	0	0	0	0	0	0	0	0
AC068134.1	0	0	0	0	0	0	0	0	0	0	0	0
HTR2A-AS1	0	0	0	0	0	0	0	0	0	0	0	0
AL121590.1	0	0	0	0	0	0	0	0	0	0	0	0
MIR6512	0	0	0	0	0	0	0	0	0	0	0	0
AL451164.3	0	0	0	0	0	0	0	0	0	0	0	0
AC024267.2	0	0	0	0	0	0	0	0	0	0	0	0
MIR3667	0	0	0	0	0	0	0	0	0	0	0	0
AC106038.2	0	0	0	0	0	0	0	0	0	0	0	0
MARK2P16	0	0	0	0	0	0	0	2.41	0	0	0.38	0
AC104417.1	0	0	0	0	0	0	0	0	0	0	0	0
AC106872.7	0	0	0	0	0	0	0	0	0	0	0	0
MTRNR2L6	0	0	0	0	0	0	0	0	0	0	0	0
MAPK6P5	0	0	0	0	0	0	0	0	0	0	0	0
LINC01888	0	0	0	0	0	0	0	0	0	0	0	0
AC016769.3	0	0	0	0	0	0	0	0	0	0	0	0
LINC01665	0	0	0	0	0	0	0	0	0	0	0	0
MRPL50P4	0	0	0	0	0	0	0	0	0	0	0	0
Z84478.1	0	3	3	2	1	0	2	3	5	0	2	0
HYAL4	0	0	0	0	0	0	0	0	0	0	0	0
AC138473.1	0	0	0	0	0	0	1	0	0	0	0	0
ANKRD53	0	1	1	0	0	1	0	0	0	2	0	1
NAT8	0	0	0	0	0	0	0	0	0	0	0	0
TAB3P1	0	0	0	0	0	0	0	0	0	0	0	0
AC078974.1	0	0	0	0	0	0	0	0	0	0	0	0
UBE2CP3	0	0	0	0	0	0	0	0	0	0	0	1
AC100827.3	0	0	0	0	0	0	0	0	0	0	0	0
AC008763.3	0	0	0	0	0	0	0	0	0	0	0	0
AC106772.2	0	0	0	0	0	0	0	0	0	0	0	0
RF02271	0	0	0	1	0	0	0	0	0	0	0	0
SNORD3D	0	0	0	0	0	0	0	0	0	0	0	0
RN7SL478P	0	0	0	0	0	0	0	0	0	0	0	0
AC107308.1	0	0	0	0	0	0	0	0	0	0	0	0
AC009159.4	0	0	0	0	0	1	1	0	3	1	0	0
MIR8075	0	0	0	0	0	0	0	0	0	0	0	0
RF01875	0	0	0	0	0	0	0	0	0	0	0	0
MIR4664	0	0	0	0	0	0	0	0	0	0	0	0
AC005544.2	0	0	0	0	0	0	0	0	0	0	0	0
MIR548AJ1	0	0	0	0	0	0	0	0	0	0	0	0
AL590095.1	0	0	0	0	0	0	0	0	0	0	0	0
AC025180.1	0	0	0	0	0	0	0	0	0	0	0	0
EZH2P1	0	0	0	0	0	0	1	0	0	0	0	0
AC135068.6	0	0	0	0	0	0.5	0	0	0	0	0	0.5
AL360227.1	0	0	0	0	0	0	0	0	0	0	0	0
OR13Z2P	0	1	0	0	0	2	0	1	0	0	0	0
AL121772.1	0	3	6	2	2	12	4	9	22	7	1	8
AC241644.3	0	0	0	0	0	0	0	0	2	0	0	0
MIR6515	0	0	0	0	0	0	0	0	0	0	0	0
PAICSP3	0	0	0	0	0	0	0	0	0	0	0	0
AC128676.1	0	0	0	0	0	0	0	0	0	0	0	0
AC013565.2	0	0	0	0	0	0	0	0	0	0	0	0
DNAI1	0	0	0	1	0	0	0	1	1	0	0	0
UNC93B4	0	0	0	0	0	0	0	0	0	0	0	0
RF00066	0	0	0	0	0	0	0	0	0	0	0	0
OR51A9P	0	1	0	0	0	0	0	0	0	0	0	0
AC011095.1	0	0	0	0	0	0	0	0	0	0	1	0
MIR5582	0	0	0	0	0	0	0	0	0	0	0	0
AC041040.1	0	0	0	0	0	0	0	0	0	0	0	0
P4HA3-AS1	0	0	0	0	0	0	0	0	0	0	0	0
AC016717.3	0	0	0	0	0	0	0	0	0	0	0	0
SEPHS1P6	0	0	0	0	0	0	0	0	0	0	0	0
AC022017.1	0	0	0	0	0	0	0	0	0	0	0	0
HBG1	0	0	0	0	0	0	0	0	0	0	0	0
RPL22P16	0	0	0	0	0	0	0	0	0	0	0	0
HTR3B	0	0	0	0	0	0	0	0	0	0	0	0
MIR1286	0	0	0	0	0	0	0	0	0	0	0	0
AL158850.1	0	0	0	0	0	0	0	0	0	0	0	0
C11orf52	0	0	0	0	0	0	1	0	0	0	0	0
AP003174.1	0	0	0	0	0	0	0	0	0	0	0	0
RF00621	0	0	0	0	0	0	0	0	0	0	0	0
MIR1272	0	0	0	0	0	0	0	0	0	0	0	0
MIR1193	0	0	0	0	0	0	0	0	0	0	0	0
ANKRD36P1	0	0	0	0	0	0	0	0	0	0	0	0
CLEC2A	0	0	0	0	0	0	0	0	0	0	0	0
GPR21	0	1	0	2	1	0	0	0	4	0	2	0
RBFOX1	0	1	0	0	0	0	1	0	0	0	0	0
COX5BP1	0	0	0	0	0	0	0	0	0	0	0	0
PCDHGB8P	0	1	0	0	0	1	1	1	2	0	0	0
HNRNPA1P65	0	0	0	0	0	0	0	0	0	0	0	0
AC107058.1	0	3	1	0	1	0	0	0	1	0	0	0
AC091917.1	0	0	0	0	0	0	0	0	0	0	0	0
LINC01197	0	0	0	0	0	0	0	0	0	0	0	0
OR10J7P	0	0	0	0	0	0	0	0	0	0	0	0
AC109464.1	0	0	0	0	0	0	0	0	0	0	0	0
PIK3R5	0	0	0	0	0	0	2	0	0	0	1	0
AC091179.1	0	0	0	0	0	0	0	0	0	0	0	0
AC007537.1	0	0	0	1	0	0	0	0	1	0	1	0
HMGN1P13	0	0	0	0	0	0	0	0	0	0	0	0
AC010319.3	0	0	0	0	0	0	0	0	0	0	0	0
AC114488.2	0	0	0	0	0	0	1	0	0	0	0	0
AC023481.1	0	0	0	0	0	0	0	0	0	0	0	0
RPS4XP4	0	0	0	0	0	0	0	0	0	0	0	0
MESTP2	0	0	0	0	0	0	0	0	0	0	0	0
IGFBP5	0	2	0	2	0	2	4	1	0	2	1	1
AC092839.2	0	0	0	0	0	0	0	0	0	0	0	0
HNRNPA1P74	0	0	0	0	0	0	0	0	0	0	0	0
AL160275.2	0	0	0	0	0	0	0	0	0	0	0	0
EFHD1	0	0	0	0	0	2	0	0	1	1	0	0
HMGN1P26	0	0	0	0	0	0	0	0	0	0	0	0
SIGLEC7	0	0	0	3	1	3	0	0	0	0	1	0
IL1R2	0	0	0	4	0	0	0	0	0	0	0	0
AL117339.3	0	0	0	0	0	0	0	0	0	0	0	0
RN7SL93P	0	0	0	0	0	0	0	0	0	0	0	0
OR7E102P	0	0	0	0	0	0	0	0	0	0	0	0
RN7SL753P	0	0	0	0	0	0	0	0	0	0	0	0
IGSF22	0	0	0	0	0	0	1	1	0	0	0	0
AC139783.2	0	0	0	1	1	0	0	0	0	0	0	0
ADI1P3	0	0	0	0	0	0	0	0	0	0	0	0
SLIT2	0	1	2	3	2	1	0	0	3	4	0	2
ZKSCAN7P1	0	0	0	0	0	0	0	0	0	0	0	0
AC117373.1	0	0	0	0	0	0	0	0	0	0	0	0
DNASE2B	0	0	0	0	0	2	0	0	0	0	0	0
CLCA2	0	0	0	0	0	0	0	0	0	0	0	0
MIR8069-2	0	0	0	0	0	0	0	0	0	0	0	0
EGLN3P1	0	0	0	0	0	0	0	0	1	0	0	0
AC073834.1	0	0	0	0	0	0	0	0	0	0	0	0
RF00019	0	0	0	0	0	0	0	0	0	0	0	0
RF00019	0	0	0	0	0	0	0	0	0	0	0	0
TBX5-AS1	0	0	0	0	0	0	1	0	0	0	0	0
RNU7-138P	0	0	0	0	0	0	0	0	0	0	0	0
RNU6-1304P	0	0	0	0	0	0	0	0	0	0	0	0
RN7SKP101	0	0	0	0	0	0	0	0	0	0	0	0
RNU6-722P	0	0	0	0	0	0	0	0	0	0	0	0
OR13E1P	0	0	0	0	0.77	3.91	0	1.57	3.56	0	0	0
AC020763.1	0	0	0	1	0	1	0	0	3	1	0	0
HMGN2P28	0	0	0	0	0	0	0	0	0	0	0	0
AC069503.1	0	0	0	0	0	0	0	1	0	0	0	0
RF00017	0	0	0	0	0	0	0	0	0	0	0	0
HMGB3P32	0	0	0	0	0	0	0	1	1	0	0	0
RF00019	0	0	0	0	0	0	0	0	0	0	0	0
RXYLT1-AS1	0	0	0	0	0	0	0	0	0	0	0	0
IFNA17	0	0	0	0	0	0	0	0	0	0	0	0
IQCM	0	1	4	0	0	3	2	1	1	0	1	2
AC006065.1	0	0	0	0	0	0	0	0	0	0	0	0
MRPS33P4	0	0	0	0	0	0	0	0	0	0	0	0
AC091564.4	0	0	0	0	0	0	0	1.66	1.38	0	0	0
AC003084.1	0	0	0	0	0	0	0	0	0	0	0	0
AC092814.1	0	0	2	1	2	0	0	1	1	1	1	2
AP000857.1	0	0	0	0	0	0	0	0	0	0	0	0
AL354733.1	0	0	0	0	0	0	0	0	0	0	0	0
MIR138-1	0	0	0	0	0	0	0	0	0	0	0	0
AC135178.1	0	0	0	0	0	0	0	0	0	0	0	0
MIR582	0	0	0	0	0	0	0	0	0	0	0	0
CDY14P	0	0	0	0	0	0	0	0	0	0	0	0
AC002472.1	0	0	0	0	0	0	0	0	0	0	0	0
AL021407.2	0	0	0	0	0	0	0	0	0	0	0	0
AL117381.1	0	0	0	0	0	0	0	0	0	0	0	0
KCNH5	0	0	0	0	2	0	0	0	0	0	0	0
MIR488	0	0	0	0	0	0	0	0	0	0	0	0
RNU1-120P	0	0	0	0	0	0	0	0	0	0	0	0
AC240504.1	0	0	0	0	0	0	0	0	0	0	0	0
AP005530.1	0	0	0	0	0	0	0	0	0	0	0	0
RPS7P14	0	0	0	0	0	0	0	0	0	0	0	0
S1PR3	0	0	0	0	0	4	0	1	2	0	1	0
CTBP2P6	0	0	0	0	0	0	0	1	1	0	0	0
AL360271.1	0	0	0	0	0	0	0	0	0	0	0	0
AC015853.3	0	0	0	0	0	0	2	0	0	0	0	0
SNORA48	0	0	0	0	0	0	0.98	0	0	0	0	0
AC113189.3	0	0	0	0	0	0	0	0.87	0	0	0	0
AC025871.1	0	0	0	0	0	0	0	0	0	0	0	0
RIMS1	0	0	0	0	1	0	1	0	0	0	0	0
AL391903.1	0	0	0	0	0	0	0	0	0	0	0	0
FAM8A2P	0	0	1	0	1	0	0	0	0	2	0	0
GAGE12J	0	0	0	0	0	0	0	0	0	0	0	0
AL513164.1	0	0	0	0	0	0	0	0	0	0	0	0
RBMY2BP	0	0	0	0	0	0	0	0	0	0	0	0
AL009172.1	0	0	0	0	0	0	0	0	0	0	0	0
GSTM2P1	0	0	0	1	0	2	0	0	0	0	0	0
OR4A12P	0	0	0	0	0	0	0	0	0	0	0	0
AC023141.3	0	0	0	0	0	0	0	0	0	0	0	0
LINC00885	0	0	0	0	0	0	0	0	0	0	0	0
AL133264.1	0	0	0	0	0	0	0	0	0	0	0	0
AC133634.1	0	0	0	0	0	0	0	0	0	0	0	0
AC013643.1	0	0	0	0	0	0	0	0	0	0	0	0
AC087343.1	0	0	0	3	0	0	1	0	1	0	0	0
CNTNAP3	0	0	2	0	0	2	1	0	2	0	0	1
AC008695.1	0	0	0	0	0	0	0	0	0	0	0	0
OR10D3	0	0	0	0	0	0	0	0	0	0	0	0
AL031587.4	0	0	0	0	0	0	0	0	0	0	0	0
AC011767.1	0	0	0	0	0	1	0	0	0	0	0	0
DPPA5P2	0	0	0	0	0	0	0	0	0	0	0	0
COL26A1	0	2	0	4	0	0	0	0	0	1	0	0
AL161908.2	0	0	0	0	0	0	0	0	0	0	0	0
AC114752.1	0	0	0	0	0	0	0	0	0	0	0	0
AC109583.1	0	0	0	0	0	0	0	0	0	0	0	0
AC104837.2	0	0	0	0	0	0	0	0	0	0	0	0
MIR3670-2	0	0	0	0	0	0	0	0	0	0	0	0
AL360169.1	0	0	0	0	0	0	0	0	0	0	0	0
AC113146.1	0	0	0	0	0	0	0	0	0	0	0	0
AC005355.2	0	0	0	0	0	1	0	0	1	1	0	3
AC011611.3	0	0	0	0	0	0	0	2.96	0	0	0	2.09
AC009065.7	0	0	0	0	0	1.91	1.1	0	0	0	0	0
AC005725.1	0	0	0	0	0	0	0	0	0	0	0	0
AC117409.1	0	0	0	0	0	0	0	1	0	0	0	0
MIR3129	0	0	0	0	0	0	0	0	0	0	0	0
GJB1	0	0	0	0	0	0	0	0	0	0	1	0
AC015720.2	0	0	0	0	0	0	0	0	0	0	0	0
AC010326.1	0	0	0	0	0	0	0	0	0	0	0	0
AC093826.1	0	0	0	0	0	0	0	0	0	0	0	0
IRF5P1	0	0	0	0	0	0	0	0	0	0	0	0
AL157414.1	0	0	0	0	0	0	0	0	0	0	0	0
AL137845.1	0	0	0	0	0	0	0	0	0	0	0	0
RNU6-64P	0	0	0	0	0	0	0	0	0	0	0	0
RNU6-218P	0	0	0	0	0	0	0	0	0	0	0	0
MIR4644	0	0	0	0	0	0	0	0	0	0	0	0
MIR4279	0	0	0	0	0	0	0	0	0	0	0	0
MIR5091	0	0	0	0	0	0	0	0	0	0	0	0
RF00322	0	0	0	0	0	0	0	0	0	0	0	0
RNU6-365P	0	0	0	0	0	0	0	0	0	0	0	0
RF00424	0	0	0	0	0	0	0	0	0	0	0	0
AC011474.2	0	0	0	0	0	0	0	0	0	0	0	0
RNA5SP404	0	0	0	0	0	0	0	0	0	0	0	0
RNU6-1176P	0	0	0	0	0	0	0	0	0	0	0	0
MIR3154	0	0	0	0	0	0	0	0	0	0	0	0
RNA5SP376	0	0	0	0	0	0	0	0	0	0	0	0
LINC02371	0	0	0	0	0	0	0	0	0	0	0	0
AC079340.1	0	0	0	1	0	0	0	0	0	0	0	0
CMA1	0	0	0	0	0	0	0	0	0	0	0	0
AL359742.1	0	0	0	0	0	0	0	0	0	0	0	0
RNA5SP176	0	0	0	0	0	0	0	0	0	0	0	0
RNU6-308P	0	0	0	0	0	0	0	0	0	0	0	0
RNA5SP378	0	0	0	0	0	0	0	0	0	0	0	0
AP003785.1	0	2	0	0	0	0	0	0	0	0	0	0
LINC01257	0	0	0	0	0	0	0	0	0	0	0	0
RNU6-1064P	0	0	0	0	0	0	0	0	0	0	0	0
ZNF468	0	1	0	1	0	3	1	1	1	0	0	2
LINC01955	0	3	0	1	0	0	3	0	0	0.5	0	0
AC026461.3	0	0	0	0	0	0	0	0	0	0	0	0
AC092647.1	0	0	0	0	0	0	0	0	0	0	0	0
AC011444.2	0	0	0	0	0	0	0	0	0	0	0	0
LINC00328-2P	0	0	0	0	0	0	0	0	0	0	0	0
AP004289.1	0	0	0	0	1	1	0	1	0	0	3	0
KCTD9P1	0	0	1	0	1	0	1	0	3	0	3	0
AL121872.1	0	0	0	0	0	0	0	0	0	0	0	0
AL671862.1	0	0	0	0	0	0	0	0	0	0	0	0
KRTAP12-6P	0	0	0	0	0	0	0	0	0	0	0	0
MIR1205	0	0	0	0	0	0	0	0	0	0	0	0
AC006006.1	0	0	0	0	0	0	0	0	0	0	0	0
AC009220.3	0	0	4	1	0	1	2	2	0	0	0	1
AC073133.1	0	0	0	0	0	0	0	0	0	0	0	0
AC006461.1	0	0	0	0	0	0	0	0	0	0	0	0
LINC01005	0	0	0	0	0	0	0	0	0	0	0	0
VN1R4	0	0	0	0	0	0	0	0	0	0	0	0
AC022387.1	0	0	0	0	0	0	0	0	0	0	0	0
AC026355.1	0	0	0	0	0	0	0	0	0	0	0	0
AL513323.1	0	0	0	0	0	0	0	0	0	0	0	0
AL133247.1	0	0	0	0	0	0	0	0	0	0	0	0
CLSTN2-AS1	0	0	0	0	0	0	0	0	0	0	0	0
IGKV1-37	0	0	0	0	0	0	0	0	0	0	0	0
AP001486.1	0	0	0	0	0	0	0	0	0	0	0	1
LCE3E	0	0	0	0	0	0	0	0	0	0	0	0
SHOX	0	0	0	0	0	0	0	0	0	0	0	0
LCE3A	0	0	0	0	0	0	0	0	0	0	0	0
AC099342.1	0	0	0	0	0	0	0	0	0	0	0	0
AC087499.1	0	0	0	0	0	0	0	0	0	0	0	0
RPL7P3	0	0	0	0	0	0	0	0	0	0	0	0
RPS28P8	0	0	0	0	0	0	0	0	0	0	0	0
ZNF840P	0	0	0	0	0	0	0	0	0	0	0	0
KCNH7	0	0	0	0	0	0	0	0	0	0	0	0
PDLIM3	0	7	3	8	4	5	2	2	5	7	2	3
SNORA14A	0	0	0	0	0	0	0	0	0	0	0	0
RNU6-865P	0	0	0	0	0	0	0	0	0	0	0	0
SORBS2	0	2	1	8	1	6	2	0	4	4	0	1
RF00019	0	0	0	0	0	0	0	0	0	0	0	0
DPPA2	0	0	0	0	0	0	0	0	0	0	0	0
RNY4P34	0	0	0	0	0	0	0	0	0	0	0	0
RNU4-91P	0	0	0	0	0	0	0	0	0	0	0	0
OR6M3P	0	0	0	0	0	0	0	0	0	0	0	0
AC084083.1	0	0	0	0	1	0	2	0	0	0	0	0
AC113143.1	0	0	0	0	0	0	0	0	0	0	0	0
AP001001.1	0	0	6	2	2	3	3	0	3.01	0	2.01	0
AP000648.1	0	0	0	0	0	0	0	0	0	0	0	0
AP003398.1	0	0	0	0	0	0	0	0	0	0	0	0
AC022240.1	0	0	0	0	0	0	0	0	0	0	0	0
AC013391.1	0	0	1	0	0	0	0	0	0	0	0	0
AC087477.6	0	0	0	0	0	0	0	0	0	0	0	0
LINC01582	0	0	0	0	0	0	0	0	0	0	0	0
AC023034.2	0	0	0	0	0	0	0	0	0	0	0	0
AL023807.1	0	0	0	0	0	0	0	0	0	0	0	0
AC004009.2	0	0	0	0	0	0	0	0	0	0	0	0
AC073901.1	0	0	0	0	0	0	0	0	0	0	0	0
MIR548L	0	0	0	0	0	0	0	0	0	0	0	0
KCTD9P6	0	0	0	0	0	0	0	0	0	0	0	0
AL033527.1	0	0	0	0	0	0	0	0	0	0	0	0
AC008873.1	0	0	0	0	0	0	0	0	0	0	0	0
LINC02415	0	0	0	0	0	0	0	0	0	0	0	0
AC007383.1	0	0	0	0	0	0	0	0	0	0	0	0
FRG2KP	0	0	0	0	0	0	0	0	0	0	0	0
C1QC	0	0	0	0	0	0	0	0	0	0	0	0
RF02134	0	0	0	0	0	0	0	0	0	0	0	0
ZNF681	0	0	0	0	2	0	0	0	1	0	0	1
AL451081.2	0	0	0	0	0	0	0	0	0	0	0	0
OR6K2	0	0	0	0	0	0	0	0	0	0	0	0
AC079362.1	0	0	0	0	0	0	0	0	0	0	0	0
LINC02451	0	0	0	0	0	0	0	0	0	0	0	0
AC087499.3	0	0	0	0	0	0	0	0	0	0	0	0
RNU6-1232P	0	0	0	0	0	0	0	0	0	0	0	0
RNU6-917P	0	0	0	0	0	0	0	0	0	0	0	0
RNU6-758P	0	0	0	0	0	0	0	0	0	0	0	0
RNY3P15	0	0	0	0	0	0	0	0	0	0	0	0
RNA5SP220	0	0	0	0	0	0	0	0	0	0	0	0
RNU6-191P	0	0	0	0	0	0	0	0	0	0	0	0
RNU1-143P	0	0	0	0	0	0	0	0	0	0	0	0
AC026422.1	0	0	0	0	0	0	0	0	0	0	0	0
TMEM179	0	0	0	0	0	0	0	0	0	0	0	0
AL161646.1	0	0	0	0	0	0	0	0	0	0	0	0
COX5AP2	0	0	0	0	0	0	0	0	0	0	0	0
SALL4P6	0	0	0	0	0	0	0	0	0	0	0	0
AL445686.2	0	0	0	0	2.42	0	0	0	0	0	0.43	0
P3H2-AS1	0	0	0	0	0	0	0	0	0	0	0	0
AQP5	0	0	2	0	0	0	0	0	0	0	0	0
DHRS4L1	0	0	1	1	1	0	1	3	1	0	0	0
RF00019	0	0	0	0	0	0	0	0	0	0	0	0
RNU6-1122P	0	0	0	0	0	0	0	0	0	0	0	0
RF00019	0	0	0	0	0	0	0	0	0	0	0	0
RF00019	0	0	0	0	0	0	0	0	0	0	0	0
SNORD114-16	0	0	0	0	0	0	0	0	0	0	0	0
RF00432	0	0	0	0	0	0	0	0	0	0	0	0
RNU6-1215P	0	0	0	0	0	0	0	0	0	0	0	0
RF00019	0	0	0	0	0	0	0	0	0	0	0	0
RNU6-1162P	0	0	0	0	0	0	0	0	0	0	0	0
RNU1-67P	0	0	0	0	0	0	0	0	0	0	0	0
SNORD116-15	0	0	0	0	0	0	0	0	0	0	0	0
RF00432	0	0	0	0	0	0	0	0	0	0	0	0
RF00019	0	0	0	0	0	0	0	0	0	0	0	0
RF01970	0	0	0	0	0	0	0	0	0	0	0	0
RN7SL452P	0	0	0	0	0	0	0	0	0	0	0	0
MTND4LP14	0	1	0	0	0	0	0	0	0	0	0	0
RN7SL472P	0	0	0	0	0	0	0	0	0	0	0	0
DCAF12L2	0	0	0	1	0	0	0	2	0	1	0	0
CABP2	0	0	0	0	0	0	0	0	0	0	0	0
AL354714.1	0	0	0	0	0	0	0	0	0	0	0	0
C3P1	0	0	0	0	0	0	0	0	0	0	0	0
AC087258.1	0	0	0	0	0	0	0	0	0	0	0	0
IGKV1D-13	0	0	0	1	0	1	0	2	1	1	2.02	0
LINC01501	0	0	0	0	0	0	0	0	0	0	0	0
AL359075.1	0	0	0	0	0	0	0	0	0	0	0	0
AC011447.6	0	0	0	0	0	0	0	0	0	0	0	0
APOOP1	0	0	0	0	0	0	0	0	0	0	0	0
RF00017	0	0	0	0	0	0	0	0	0	0	0	0
AL138709.1	0	0	0	0	0	0	0	0	0	0	1	0
AL359694.1	0	0	0	0	0	0	0	0	0	0	0	0
AC012409.4	0	0	0	0	0	0	0	0	0	0	0	0
IGF2	0	0	7	2	11	2	1	1	2	6.11	3	1
AC087477.3	0	0	0	0	0	0	0	0	0	0	0	0
MIR5194	0	0	0	0	0	0	0	0	0	0	0	0
AC104461.1	0	0	0	0	0	0	0	0	0	0	0	0
UQCRHP1	0	0	0	0	0	0	0	0	0	0	0	0
AC068138.1	0	0	0	0	0	0	0	0	0	0	0	0
MLIP	0	0	1	1	0	2	1	1	0	0	0	0
AC006372.2	0	0	0	0	0	0	0	0	0	0	0	0
CYCSP52	0	0	0	1	1	0	0	0	0	0	1	0
MIR3131	0	0	0	0	0	0	0	0	0	0	0	0
AC097523.2	0	0	0	0	0	0	0	1	2	0	0	0
AL353093.1	0	0	0	0	0	0	0	0	0	0	0	0
AL590729.1	0	1	1	0	1	0	0	1	0	0	1	0
AC024589.1	0	0	0	0	0	0	0	0	0	0	0	0
AC007563.3	0	0	0	0	0	0	0	0	0	0	0	0
CLIC4P3	0	0	0	0	0	0	0	0	0	0	0	0
SNX18P5	0	1	0	0	0	0	0	0	0	1.9	3	3
RF00494	0	0	0	0	0	0	0	0	0	0	0	0
MIR500B	0	0	0	0	0	0	0	0	0	0	0	0
SEC22B3	0	0	0	0	0	0	0	0	0	0	0	0
SCARNA16	0	0	0	0	0	0	0	0.97	1.91	0	0	0
PRAMEF9	0	0	0	0	0	0	0	0	0	0	0	0
MIR370	0	0	0	0	0	0	0	0	0	0	0	0
MIR448	0	0	0	0	0	0	0	0	0	0	0	0
MTND4P2	0	0	0	0	0	0	0	0	0	0	0	0
RN7SL189P	0	0	0	0	0	0	0	0	0	0	0	0
AC078857.1	0	0	0	0	0	0	0	0	0	0	0	0
AL121721.1	0	0	0	0	0	0	0	0	0	0	0	0
RF01884	0	0	0	0	0	0	0	0	0	0	0	0
RNU6-197P	0	0	0	0	0	0	0	0	0	0	0	0
RN7SKP49	0	0	0	0	0	0	0	0	0	0	0	0
RNU6-1178P	0	0	0	0	0	0	0	0	0	0	0	0
RNU7-22P	0	0	0	0	0	0	0	0	0	0	0	0
RNU6-719P	0	0	0	0	0	0	0	0	0	0	0	0
LINC00345	0	0	0	0	0	0	0	0	0	0	0	0
ATP5MGL	0	1	1	0	0	0	1	0	4	0	0	0
CCL19	0	1	0	0	0	0	0	0	0	0	0	0
AC117460.1	0	0	0	0	0	0	0	0	0	0	0	0
NAMPTP2	0	0	0	0	0	0	0	0	0	0	0	0
AC068944.1	0	0	0	0	0	0	0	0	0	0	0	0
SNORD35A	0	0	0	0	0	0	0	0	0	0	0	0
AC104619.1	0	0	0	0	0	0	0	0	0	0	0	0
LINC01029	0	0	0	0	0	0	0	0	0	0	0	1
RN7SL441P	0	0	0	0	0	0	0	0	0	0	0	0
AC024267.4	0	0	0	0	0	0	0	0	0	0	0	0
AC100863.1	0	0	0	0	0	0	0	0	0	0	0	0
KRT8P13	0	0	0	0	1	0	0	0	0	0	0	0
MIR4276	0	0	0	0	0	0	0	0	0	0	0	0
RNU6-1147P	0	0	0	0	0	0	0	0	0	0	0	0
RNU6-529P	0	0	0	0	0	0	0	0	0	0	0	0
RF00019	0	0	0	0	0	0	0	0	0	0	0	0
RNU6-536P	0	0	0	0	0	0	0	0	0	0	0	0
RNU6-97P	0	0	0	0	0	0	0	0	0	0	0	0
RF00019	0	0	0	0	0	0	0	0	0	0	0	0
RNA5SP341	0	0	0	0	0	0	0	0	0	0	0	0
AC090897.1	0	0	0	0	0	0	0	0	0	0	0	0
ENSAP3	0	0	0	0	0	0	0	0	0	0	0	0
AC090616.5	0	0	0	0	0	0	0	0	0	0	0	0
RF00019	0	0	0	0	0	0	0	0	0	0	0	0
AC137803.1	0	0	0	0	0	0	0	0	0	0	0	0
RF00017	0	0	0	0	0	0	0	0	0	0	0	0
MIR4471	0	0	0	0	0	0	0	0	0	0	0	0
MIR5707	0	0	0	0	0	0	0	0	0	0	0	0
NPM1P45	0	0	0	0	0	0	0	0	0	0	0	0
AC022432.1	0	0	0	0	0	0	0	0	0	0	0	0
RN7SKP112	0	0	0	0	0	0	0	0	0	0	0	0
RN7SKP252	0	0	0	0	0	0	0	0	0	0	0	0
MIR3659	0	0	0	0	0	0	0	0	0	0	0	0
MIR4756	0	0	0	0	0	0	0	0	0	0	0	0
AC010503.3	0	0	0	0	0	0	0	0	0	0	0	0
RN7SL818P	0	0	0	0	0	0	0	0	0	0	0	0
AC022106.1	0	0	0	0	0	1	0	0	0	0	0	0
RF01964	0	0	0	0	0	0	0	0	0	0	0	0
AC134878.1	0	0	0	0	0	0	0	0	0	0	0	0
AL137058.1	0	0	0	0	0	0	0	0	0.57	0	0	0
MTND2P17	0	0	0	0	0	0	0	0	0	0	0	0
LINC02560	0	0	7	0	0	0	1	1	3	0	1	0
AP000432.2	0	0	0	0	0	0	0	0	0	0	0	0
AC140658.6	0	0	0	0	0	0	0	0	0	0	0	0
AC008013.3	0	0	0	0	0	0	0	0	0	0	0	0
AL645944.1	0	0	0	0	0	0	0	0	0	0	0	0
MCRIP2P2	0	0	0	0	0	0	0	0	0	0	0	0
MIR3170	0	0	0	0	0	0	0	0	0	0	0	0
AL161722.3	0	0	0	0	0	0	0	0	0	0	0	0
SRD5A3P1	0	0	0	2	0	0	0	0	0	0	0	0
AC103409.1	0	0	0	0	0	0	0	0	0	0	0	0
Z94160.2	0	0	0	0	0	0	0	0.32	0	0	0	0.68
LINC02018	0	3	0	1	0	0	0	2	8	2	0	1
AC092807.2	0	0	0	0	0	0	0	0	0	0	0	0
AL590426.1	0	0	0	0	0	0	0	0	0	0	0	0
AC007620.3	0	1	0	0	0	0	0	2	0	0	1	1
AL355598.1	0	0	0	0	0	0	0	0	0	0	0	0
BNIP3P16	0	0	0	0	0	0	0	0	0	0	0	0
AC124312.5	0	0	0	0	0	0	0	0	0	0	0	0
AC008162.1	0	0	0	0	0	0	0	0	0	0	0	0
AC007992.2	0	0	0	0	0	0	0	0	0	0	0	0
AL590552.1	0	0	0	0	0	0	0	0	0	0	0	0
SMAD9-IT1	0	0	0	0	0	0	0	0	0	0	0	0
AC079448.1	0	0	0	0	0	0	0	0	0	0	0	0
AL354751.2	0	0	0	0	0	0	0	0	0	0	0	0
AL355376.1	0	0	0	0	0	0	0	0	0	0	0	0
RBMY2QP	0	0	0	0	0	0	0	0	0	0	0	0
AC211469.2	0	0	0	0	0	0	0	0	0	0	0	0
AL133393.1	0	0	0	0	0	0	0	0	0	0	0	0
AC105129.3	0	0	1	0	4	1	0	3	0	0	5	1
AL161912.3	0	0	0	0	0	0	0	0	0	0	0	0
AL139344.1	0	0	0	0	0	0	0	0	0	0	0	0
AC074348.1	0	0	0	0	0	0	0	0	0	0	0	0
TTTY19	0	0	0	0	0	0	0	0	0	0	0	0
BPESC1	0	0	0	0	0	0	0	0	0	0	0	0
ELN-AS1	0	0	0	0	0	2	0	0	0	0	0	1
AL589923.1	0	0	0	0	0	0	0	0	0	0	0	0
CACNA1C-AS3	0	0	0	0	0	0	0	0	0	0	0	0
RF00019	0	0	0	0	0	0	0	0	0	0	0	0
MAPKAPK5P1	0	0	0	0	0	0	0	0	0	0	0	0
HNRNPA3P14	0	0	0	0	0	0	0	0	0	0	0	0
AL136164.3	0	0	0	0	0	0	0	0	0	0	0	0
AC093156.1	0	0	0	0	0	0	0	0	0	0	0	0
MIR4783	0	0	0	0	0	0	0	0	0	0	0	0
LINC01959	0	0	0	0	0	0	0	0	0	0	0	0
MIR3199-1	0	0	0	0	0	0	0	0	0	0	0	0
CFAP61	0	0	1	1	0	1	2	0	0	0	0	0
RN7SL531P	0	0	0	0	0	0	0	0	0	0	0	0
AP003467.2	0	0	0	0	0	0	0	0	0	0	0	0
MIR1273C	0	0	0	0	0	0	0	0	0	0	0	0
AC124067.3	0	0	0	0	0	0	0	0	0	0	0	0
RNU7-38P	0	0	0	0	0	0	0	0	0	0	0	0
AC106732.1	0	0	0	0	0	0	0	0	0	0	0	0
AC017083.2	0	0	0	5.2	0	38.58	0	8.88	0	0	0	0
ZBTB8B	0	0	0	0	1	1	1	0	0	0	0	0
AC025524.2	0	0	0	0	0	0	0	0	0	0	0	0
U62317.4	0	0	0	0	0	0	1	0	0	0	0	0
MTCYBP20	0	0	0	0	0	0	0	0	0	0	0	0
ASB10	0	0	0	0	0	0	0	0	0	0	0	0
AC015656.1	0	0	0	0	0	0	0	0	0	0	0	0
AC007161.1	0	0	0	0	1	0	0	1	2	0	0	1
AC022616.1	0	0	0	0	0	0	0	0	0	0	0	0
AL713923.1	0	0	0	0	0	0	0	0	0	0	0	0
TUBB8P11	0	1	0	0	0	0	0	0	2	0	0	2
AC060834.2	0	0	0	0	0	0	0	0	0	0	0	0
TMEM212-AS1	0	0	0	0	0	0	0	0	0	0	0	0
AC092447.6	0	0	0	0	0	0	0	0	0	0	0	0
AC009965.1	0	0	0	0	0	0	0	0	0	0	0	0
AC072046.1	0	0	0	0	0	0	0	0	0	0	0	0
MIR4746	0	0	0	0	0	0	0	0	0	0	0	0
AC027237.2	0	0	0	0	0	0	0	0	0	0	0	0
AC012414.2	0	0	0	0	0	0	0	0	0	0	0	0
AC092071.1	0	0	0	0	0	0	0	0	0	0	0	0
CMPK2	0	0	0	0	0	1	0	0	0	0	0	0
RSAD2	0	0	0	0	0	0	0	2	0	0	0	0
OR10AF1P	0	0	0	0	0	0	0	0	0	0	0	0
AC243960.5	0	0	0	0	0	0	0	0	0	0	0	0
SRP68P1	0	0	0	0	0	0	0	0	0	0	0	0
RN7SL366P	0	0	0	0	0	0	0	0	0	0	0	0
AC092354.1	0	1	1	2	1	2	0	1	0	3	1	0
C2orf27AP1	0	0	0	0	0	2	0	0	0	0	0	0
KRT18P28	0	0	0	0	0	0	0	0	0	0	0	0
LINC02548	0	0	0	0	0	0	0	0	0	0	0	0
RMRP	0	19.64	0	0	0	0	0	0	3.13	0	0	0
FAM25G	0	0	0	0	0	0	0	0	0	0	0	0
AC084864.1	0	0	0	0	0	0	0	0	0	0	0	0
AC091564.5	0	0	0	0	0	0	0	0	0	0	0	0
PRSS48	0	0	0	0	0	0	0	0	0	0	0	0
AC007014.1	0	0	0	0	0	0	0	0	0	1	0	0
DUX4L24	0	0	0	0	0	0	0	0	0	0	0	0
MIR1273E	0	0	0	0	0	0	0	0	0	0	0	0
RN7SL262P	0	0	0	0	0	0	0	1	0	0	0	0
PMM2P1	0	0	0	0	0	0	0	0	0	0	0	0
AL391669.1	0	0	0	0	0	0	0	0	0	0	0	0
AL031659.1	0	0	0	0	0	0	0	0	0	0	0	0
NUTF2P5	0	0	0	0	0	0	0	0	0	0	0	0
AC126335.1	0	0	0	0	0	0	0	0	0	0	0	0
FGFR3P5	0	0	0	0	0	0	0	0	0	0	0	0
RPL5P19	0	0	0	0	0	0	0	0	0	0	0	0
AL035690.1	0	0	0	0	0	0	0	0	0	0	0	0
HMGB1P13	0	0	1	0	0	0	0	0	0	0	0	0
MIR1262	0	0	0	0	0	0	0	0	0	0	0	0
LINC00408	0	0	0	0	0	0	0	0	0	0	0	0
MIR1253	0	0	0	0	0	0	0	0	0	0	0	0
GRM7-AS3	0	1	0	0	0	1	0	0	0	0	0	0
AC106706.1	0	0	0	0	0	0	0	0	0	0	0	0
AC098934.4	0	2	0	0	0	0	1	0	0	0	0	0
RNA5SP41	0	0	0	0	0	0	0	0	0	0	0	0
RN7SKP262	0	0	0	0	0	0	0	0	0	0	0	0
TDRD6	0	0	0	0	0	0	0	0	0	0	0	0
MYF6	0	0	0	0	0	0	0	0	0	0	0	0
RNA5SP265	0	0	0	0	0	0	0	0	0	0	0	0
MYF5	0	0	0	0	0	0	0	0	0	0	0	0
ARMH2	0	0	0	0	0	0	0	0	0	0	0	0
TBC1D3G	0	0	0	0	0	0	0	0	0	0	0	0
TNNT2	0	25	9	23	0	12	31	0	23	0	0	7
ITFG1-AS1	0	0	0	0	0	0	0	0	4	0	0	0
LINC02191	0	0	0	0	0	0	0	0	0	0	0	0
AC092378.1	0	0	0	0	0	0	0	0	0	0	0	0
DSG2-AS1	0	0	0	0	0	0	0	0	0	0	0	0
HMGN2P15	0	1	0	1	2	0	4	0	0	1	0	5
LINC01262	0	0	0	0	0	0	0	0	0	0	0	0
AC084782.2	0	0	0	0	0	0	0	0	0	0	0	0
AC018362.2	0	0	0	0.39	0	0	0	0	1.86	0	0	0
DNM1P49	0	0	0	0	0	0	0	0	0	0	0	0
C8orf17	0	0	0	0	0	0	0	0	0	0	2	0
SIGLEC8	0	0	0	0	0	0	0	0	0	0	0	0
GUCA1A	0	0	0	0	0	0	1	1	0	0	0	0
AC096759.2	0	0	0	0	0	0	0	0	0	0	0	0
AL049870.1	0	0	0	0	0	0	0	0	0	0	0	0
AL845552.1	0	0	0	0	0	0	0	0	0	0	0	0
EIF3LP1	0	0	0	0	0	0	0	0	0	0	0	0
LINC02290	0	0	0	0	0	0	0	0	0	0	0	0
AL352979.1	0	0	0	0	0	0	2	0	0	0	0	0
AL442163.2	0	0	0	0	0	0	0	0	0	0	0	0
AL163642.1	0	0	0	0	0	0	0	0	0	0	0	0
AC116612.1	0	0	0	0	0	0	0	0	0	0	0	0
AC211486.2	0	0	0	0	0	0	0	0	0	0	0	0
AC025459.1	0	0	1	0	0	0	0	0	0	0	0	0
RFWD2P1	0	0	0	0	0	0	0	0	0	0	0	0
AP002856.1	0	0	0	0	0	0	0	0	0	0	0	0
AC009238.1	0	0	0	0	0	0	0	0	0	0	0	0
AC073174.1	0	0	0	0	0	0	0	0	0	0	0	0
RPL12P44	0	0	0	1	0	0	0	0	0	1	0	0
AC021683.2	0	0	0	0	0	0	0	0	0	0	0	0
AC090236.2	0	0	0	1	0	0	0	0	0	0	0	0
AC005180.2	0	0	0	0	0	0	0	0	0	0	0	0
LBX1-AS1	0	0	0	0	1	0	0	0	0	0	0	0
AC233724.7	0	0	0	0	0	0	0	0	0	0	0	0
AL596218.1	0	0	0	0	0	0	0	0	0	0	0	0
RF00017	0	0	0	0	0	0	0	0	0	0	0	0
AL022099.1	0	0	0	0	0	0	0	0	0	0	0	0
SPATA12	0	0	0	0	0	0	0	0	1	0	0	0
RNA5SP237	0	0	0	0	0	0	0	0	0	0	0	0
DEFB132	0	0	0	0	0	0	0	0	0	0	0	0
AL663074.2	0	0	0	0	0	0	0	0	0	0	0	0
OR14A16	0	0	0	0	0	0	0	0	0	0	0	0
CARTPT	0	0	0	0	0	0	0	0	0	0	0	0
TMEM174	0	0	0	0	0	0	0	1	0	0	0	0
GPR87	0	0	1	0	0	3	1	0	2	0	0	1
RPL9P3	0	1	0	0	0	2	0	0	2	0	0	0
RN7SL594P	0	0	0	0	0	0	0	0	0	1	0	0
RN7SL473P	0	0	0	1	0	1	1	0	0	1	0	0
AC010424.3	0	0	0	0	0	0	0	0	0	0	0	0
OR52B6	0	0	0	0	0	0	0	0	0	0	0	0
AC136944.6	0	0	0	0	0	0	0	0	0	0	0	0
CFTRP2	0	0	0	0	0	0	0	0	0	0	0	0
FFAR4	0	0	0	0	0	1	0	0	0	0	1	0
AL596188.1	0	0	0	0	0	0	0	0	0	0	0	0
CLDN16	0	0	0	0	0	0	0	0	0	0	0	0
RPSAP64	0	0	0	0	0	0	0	0	0	0	0	0
AC010722.1	0	0	0	0	0	0	0	0	0	0	0	0
RN7SKP205	0	0	0	0	0	0	0	0	0	0	0	0
RIPPLY2	0	0	0	0	0	0	0	0	0	0	0	0
SMIM9	0	0	0	0	0	0	0	0	0	0	0	0
RNU6-172P	0	0	0	0	0	0	0	0	0	0	0	0
RBMY2AP	0	0	0	0	0	0	0	0	0	0	0	0
GCOM2	0	1	0	0	1	0	0	1.01	3.02	2	0	1.01
CHIAP2	0	0	0	0	0	0	0	0	0	0	0	0
HS3ST4	0	0	1	0	0	0	0	0	0	0	0	0
LINC02375	0	0	0	0	0	0	0	0	0	0	0	0
AC027544.1	0	2	1	1	0	0	1	0	0	0	0	0
RNA5SP351	0	0	0	0	0	0	0	0	0	0	0	0
MTCYBP2	0	0	0	0	0	0	0	0	0	0	0	0
RPL22P14	0	0	0	0	0	0	0	0	0	0	0	0
CDC14C	0	0	0	0	0	0	0	0	0	0	0	0
LZTS1	0	0	0	1	0	2	0	3	0	3	0	0
AC073476.4	0	0	0	0	0	0	0	0	0	0	0	0
EFCAB14P1	0	0	0	0	0	0	0	0	0	0	0	0
AC112492.3	0	0	0	0	0	0	0	0	0	0	0	0
FTLP17	0	0	0	0	0	0	0	0	0	0	0	0
AC002381.1	0	0	0	0	0	0	0	0	0	0	0	0
AL139420.2	0	0	0	0	0	0	0	0	0	0	0	0
RN7SL563P	0	0	0	0	0	0	0	0	0	0	0	0
RPS26P55	0	0	0	0	0	0	0	0	0	0	0	0
AP005135.1	0	0	0	0	0	0	0	0	0	0	0	0
SLC24A2	0	1	2	0	0	1	3	6	3	1	0	2
AC009831.4	0	0	0	0	0	0	0	0	0	0	0	0
AC005609.1	0	0	0	0	0	0	0	0	0	0	0	0
RF02105	0	0	0	0	0	0	0	0	0	0	0	0
AC025521.1	0	0	0	0	0	0	0	0	0	0	0	1
AC048334.1	0	0	0	0	0	0	0	0	0	0	0	0
OR56A1	0	0	0	0	0	0	0	0	0	0	0	0
RN7SKP81	0	0	0	0	0	0	0	0	0	0	0	0
RNA5SP248	0	0	0	0	0	0	0	0	0	0	0	0
RNU4-20P	0	0	0	0	0	0	0	0	0	0	0	0
RF00019	0	0	0	0	0	0	0	0	0	0	0	0
RF00019	0	0	0	0	0	0	0	0	0	0	0	0
RNA5SP283	0	0	0	0	0	0	0	0	0	0	0	0
RF00016	0	0	0	0	0	0	0	0	0	0	0	0
RNU6-81P	0	0	0	0	0	0	0	0	0	0	0	0
ACKR1	0	0	0	0	0	0	0	0	0	0	0	0
PDCL3P5	0	0	0	1.01	0	1.01	0.74	1	2.36	1.01	1.01	0
AL356535.1	0	0	0	0	0	0	0	0	0	0	0	0
AC012362.1	0	0	0	0	0	0	0	0	0	0	0	0
PPP1R14BP2	0	0	0	0	0	0	0	0	0	0	0	0
AC010731.1	0	0	0	0	0	0	0	0	0	0	0	0
AC010255.1	0	0	0	0	0	0	0	0	0	0	0	0
CRISP2	0	0	0	0	0	0	0	0	0	0	0	0
F13A1	0	0	0	0	0	1	0	0	0	0	0	0
OR7E91P	0	0	0	0	0	0	0	0	0	0	0	0
CLEC6A	0	0	0	0	0	0	0	0	0	0	0	0
TRAV16	0	0	0	0	0	0	0	0	0	0	0	0
TRAV17	0	0	0	0	0	0	0	0	0	0	0	0
TRAV12-3	0	0	0	0	0	0	0	0	0	0	0	0
TRAV8-6	0	0	0	0	0	0	0	0	0	0	0	0
TRAV14DV4	0	0	0	0	0	0	0	0	0	0	0	0
TRAV9-2	0	0	0	0	0	0	0	0	0	0	0	0
TRAV8-4	0	0	0	0	0	0	0	0	0	0	0	0
TRAV13-2	0	0	0	0	0	0	0	0	0	0	0	0
FP671120.4	0	0	2.73	2.04	0	0	4.13	0	2.67	7.06	0	0
TRAV18	0	0	0	1	0	0	0	0	0	0	0	0
TRAV19	0	0	0	0	0	0	0	0	0	0	0	0
AC017048.1	0	0	0	0	0	0	0	0	0	0	0	0
PIP5K1P2	0	0	0	0	0	0	0	0	0	0	0	0
AC073850.1	0	0	0	0	0	0	0	0	0	0	0	0
LINC00366	0	0	0	0	0	0	0	0	0	0	0	0
GOT1L1	0	0	0	0	0	0	0	0	0	0	0	0
LINC02165	0	0	0	0	0	0	0	0	0	0	0	0
CLNS1AP1	0	0	0	0	0	0	0	0	0	0	0	0
SLC25A5P6	0	0	0	0	0	0	0	0	0	0	0	0
OR14K1	0	0	0	0	0	0	0	0	0	0	0	0
RPL6P7	0	0	0	0	0	0	0	0	0	0	0	0
AC108073.1	0	0	0	0	0	0	0	0	0	0	0	0
ATF4P1	0	0	1.5	0.5	0	2	0.5	1.5	0	0	0	0
DBX1	0	0	0	0	0	0	0	0	0	0	0	0
MIR34C	0	0	0	0	0	0	0	0	0	0	0	0
MIR23B	0	0	0	0	0	0	0	0	0	0	0	0
AL136455.1	0	0	0	0	0	0	0	0	0	0	0	0
MIR635	0	0	0	0	0	0	0	0	0	0	0	0
RPL10P17	0	0	0	0	0	0	0	0	0	0	0	0
AC078962.1	0	0	0	0	0	0	0	0	0	0	0	0
LINC00092	0	0	1	0	0	0	1	1	1	2	3	0
MIR203A	0	0	0	0	0	0	0	0	0	0	0	0
MIR433	0	0	0	0	0	0	0	0	0	0	0	0
AC019197.1	0	0	0	0	0	0	0	0	0	2	0	0
AC104333.2	0	0	0	0	0	0	0	0	0	0	0	0
THAP12P3	0	0	0	0	0	0	0	0	0	0	0	0
AC078809.1	0	0	0	0	0	0	0	0	0	0	0	0
NR1H5P	0	0	0	0	0	0	0	0	0	0	0	0
AC134981.1	0	0	0	0	0	0	0	0	0	0	0	0
AP001542.2	0	0	0	0	0	0	0	0	0	0	0	0
OR7E109P	0	0	0	0	0	0	0	0	0	0	0	0
TREM1	0	0	0	0	0	0	1	0	0	0	0	0
AC006600.1	0	0	0	0	0	0	0	0	0	0	0	0
ARL2BPP10	0	0	0	0	0	0	0	0	0	0	0	0
RPS27AP12	0	2	7	2	0	4	3	1	3	2	0	1
AL583834.1	0	0	0	0	0	0	0	0	0	1	0	0
PLA2G12AP2	0	0	0	0	0	0	0	0	0	0	0	0
RPL17P20	0	0	0	0	0	0	0	0	0	0	0	0
CHCHD4P5	0	0	0	0	0	0	0	1	1	0	0	0
STK19B	0	0	0	0	0	0	0	0	0	0	0	0
GRK5-IT1	0	0	0	0	0	0	0	0	0	0	0	0
RPL7AP28	0	0	0	0	0	0	0	0	1	0	0	0
LINC01713	0	0	0	0	0	0	0	0	0	0	0	0
AC130464.1	0	0	0	0	0	0	0	0	0	0	0	0
U51244.1	0	0	0	0	0	0	0	0	0	0	0	0
Z84488.1	0	0	0	0	0	0	0	0	0	0	0	0
RPS27AP13	0	0	0	0	0	0	0	0	0	0	0	0
WWP1P1	0	0	0	1	0	0	0	1	0	0	0	0
MIR4789	0	0	0	0	0	0	0	0	0	0	0	0
EIF4E2P2	0	0	0	0	0	0	0	0	0	0	0	0
AC135012.3	0	0	0	0	0	0	0	0	0	0	0	0
PAGE2	0	0	0	0	0	0	0	0	0	0	0	0
RNU6-931P	0	0	0	0	0	0	0	0	0	0	0	0
AC025048.3	0	0	0	0	0	0	0	0	0	0	0	0
SNORD115-8	0	0	0	0	0	0	0	0	0	0	0	0
RNU6-271P	0	0	0	0	0	0	0	0	0	0	0	0
AC008543.5	0	2	0	0	0	0	1	0	0	2	0	3
LCN1P2	0	0	0	0	0	0	0	0	0	0	0	0
LRIT2	0	0	0	0	0	0	0	0	0	0	0	0
AC006512.1	0	0	0	0	0	0	0	0	0	0	0	0
MTND5P40	0	0	0	0	0	0	0	0	0	0	0	1
RPL34P34	0	0	0	0	0	0	0	0	0	0	0	0
IL20RB-AS1	0	0	0	0	0	1	0	0	2	0	0	1
AL117378.1	0	0	0	0	0	0	0	0	0	0	0	0
AC115676.1	0	0	0	0	0	0	0	0	0	0	0	0
DISC1-IT1	0	0	0	1	0	0	0	0	0	0	0	0
VPS25P1	0	0	0	0	0	0	0	1	0	2	1	0
AC007365.1	0	0	0	0	0	0	0	0	0	0	0	0
PP12613	0	0	0	0	0	0	0	0	0	0	0	0
AL360271.2	0	0	0	0	0	0	0	0	0	0	0	0
AF127936.1	0	1	4	8	7	7	3	5	17	0	2	1
AL451105.1	0	0	0	0	0	0	0	0	0	0	0	0
AC018653.2	0	0	0	0	0	0	0	0	0	0	0	0
GBP5	0	0	0	0	0	0	0	0	0	0	0	0
GSDMA	0	0	0	4	0	1	2	0	0	1	0	0
KRT24	0	0	0	0	0	0	0	0	0	0	0	0
CYP7A1	0	0	0	0	0	0	0	0	0	0	0	1
AC092440.1	0	0	0	0	0	0	0	0	0	0	0	0
AL590099.1	0	0	0	0	0	0	0	0	0	0	0	0
BMP2	0	0	0	0	0	0	2	0	1	2	1	1
RNU6-116P	0	0	0	0	0	0	0	0	0	0	0	0
RF00019	0	0	0	0	0	0	0	0	0	0	0	0
AP003472.2	0	0	0	0	0	0	0	0	0	0	0	0
RNU6-10P	0	0	0	0	0	0	0	0	0	0	0	0
RNU6-418P	0	0	0	0	0	0	0	0	0	0	0	0
SNORA6	0	0	0	0	0	0	0	0	0	0	0	0
RNU6-949P	0	0	0	0	0	0	0	0	0	0	0	0
RNU6-435P	0	0	0	0	0	0	0	0	0	0	0	0
RNU6-203P	0	0	0	0	0	0	0	0	0	0	0	0
RNU6-152P	0	0	0	0	0	0	0	0	0	0	0	0
AC136443.1	0	0	0	0	0	0	0	0	0	0	0.91	0
AP001783.1	0	0	0	0	0	3	0	0	1	0	0	0
AP003555.2	0	0	0	0	0	0	0	0	0	0	0	0
OR5M6P	0	0	0	0	0	0	0	0	0	0	0	0
AP000662.1	0	0	0	0	0	0	0	0	0	2	0	0
CYCSP26	0	0	0	0	0	0	0	0	0	0	0	0
AC091819.1	0	0	0	0	0	0	0	0	0	0	0	0
IGHVIII-26-1	0	0	0	0	0	0	0	0	0	0	0	0
IGKV1-35	0	0	0	0	0	0	0	0	0	0	0	0
IGHV7-40	0	0	0	0	0	0	0	0	0	0	0	0
AC108142.1	0	0	0	0	0	0	0	0	0	0	0	0
AC023509.2	0	3.83	15.17	5	2.85	6.8	3.47	0	3.36	0	17.97	8.49
HLX-AS1	0	0	0	1	0	1.07	1.06	2	2.65	0	0	1
LGALS7	0	0	0	0	0	0	0	0	0	0	0	0
DPP6	0	0	0	0	0	0	0	1	0	0	0	0
GADD45G	0	0	0	0	1	1	0	0	1	0	0	0
RPEP6	0	0	0	0	0	0	0	0	0	0	0	0
AC011444.3	0	0	0	0	0	0	0	0	0	0	0	0
RPL29P33	0	0	0	0	0.92	0	0	0	0	0	0	0
KLHL30	0	2	3	3	0	3	2	1	2	0	1	0
PRDX1P1	0	0	0	0	0	0	1	0	0	0	0	0
AP003170.5	0	0	0	0	0	0	0	0	0	0	0	0
OR10Z1	0	0	0	0	0	0	0	0	0	0	0	0
AL512310.10	0	0	0	0	0	0	0	0	0	0	0	0
OR10R2	0	0	0	0	0	0	0	0	0	0	0	0
LINC02346	0	0	0	0	0	0	0	0	0	0	0	0
ELOA2	0	2	0	1	0	0	1	0	1	2	1	0
FAM90A1	0	0	2	0	0	0	0	0	2	0	0	0
GIMD1	0	0	0	0	0	0	0	0	0	0	0	0
PSMC1P4	0	0	0	0	0	0	0	0	0	0	0	0
KRT6C	0	0	0	0	0	0	0	0	0	0	0	0
AC092535.1	0	0	0	0	0	0	0	0	0	0	0	0
SLC13A1	0	0	0	0	0	0	0	0	0	0	0	0
AC114737.2	0	0	0	0	0	0	0	0	0	0	0	0
PF4V1	0	0	0	0	0	0	0	0	0	0	0	0
GCM2	0	0	1	0	0	0	2	0	0	0	0	0
RNU6-528P	0	0	0	0	0	0	0	0	0	0	0	0
DNAI2	0	0	0	1	0	0	0	0	0	1	0	0
AC084880.3	0	0	0	0	0	0	0	0	0	0	0	0
AC131097.1	0	0	0	0	0	0	0	3	0	0	0	0
PNMA8B	0	1	0	0	0	0	0	0	0	0	0	0
AC011484.1	0	0	0	0	0	0	0	0	0	0	0	0
AC078841.1	0	0	0	0	0	0	0	0	0	0	0	0
RF00017	0	0	0	0	0	0	0	0	0	0	0	0
AL135936.1	0	0	0	0	0	0	0	0	0	0	0	0
FMO2	0	1	0	1	0	0	0	1	0	0	0	0
RF01977	0	0	0	0	0	0	0	0	0	0	0	0
AL589994.2	0	0	0	0	0	0	0	0	0	0	0	0
RF01518	0	0	0	0	0	0	0	0	0	0	0	0
AL021918.2	0	0	0	0	0	0	0	0	0	0	0	0
MTND5P7	0	0	0	0	0	0	0	0	0	0	0	0
RF00019	0	0	0	0	0	0	0	0	0	0	0	0
AC026396.1	0	0	0	0	0	0	1	0	0	0	0	0
LINC01273	0	0	0	0	0	0	0	0	0	0	0	0
AL353743.3	0	0	0	0	0	0	0	0	1	0	0	0
AL136985.1	0	0	0	0	0	0	0	0	0	0	0	0
AC079922.1	0	1	0	0	0	0	0	0	0	0	0	0
AL669818.1	0	0	0	0	0	0	0	0	0	0	0	0
ABCA9-AS1	0	0	0	0	0	0	0	0	0	0	0	0
AL596223.2	0	0	0	0	0	0	0	0	0	0	0	0
RNU6-223P	0	0	0	0	0	0	0	0	0	0	0	0
RF00019	0	0	0	0	0	0	0	0	0	0	0	0
RNU6-170P	0	0	0	0	0	0	0	0	0	0	0	0
AC008781.3	0	0	0	0	0	0	0	0	0	0	0	0
SNORD115-29	0	0	0	0	0	0	0	0	0	0	0	0
RF00019	0	0	0	0	0	0	0	0	0	0	0	0
AL590068.2	0	0	0	0	0	0	0	0	0	0	0	0
AC093162.1	0	0	0	0	0	0	0	0	0	0	0	0
RNU4-23P	0	0	0	0	0	0	0	0	0	0	0	0
LINC02370	0	0	0	0	0	0	0	0	0	0	0	0
GTF2IP23	0	0	0	0	0	0	2	2	0	0	0	0
NAALADL2-AS3	0	0	0	0	0	0	0	0	0	0	0	0
AC022217.4	0	0	0	0	0	0	0	0	0	0	0	0
ARMC2-AS1	0	0	0	0	0	0	0	0	0	0	0	0
AC078817.1	0	0	0	0	1	0	1	0	0	0	1	0
RF00017	0	0	0	0	0	0	0	0	0	0	0	0
LYST-AS1	0	0	0	0	0	0	0	0	0	0	0	0
AL034379.1	0	0	0	0	0	0	0	0	0	0	0	1
AC127383.1	0	0	0	0	0	0	0	0	0	0	0	0
RPL22P8	0	0	0	0	0	0	0	0	0	0	0	0
AL160279.1	0	0	0	0	0	0	0	0	0	0	0	0
ZNF101P1	0	0	0	0	0	0	0	0	0	0	0	0
AC002368.1	0	0	0	0	0	0	0	0	0	0	0	0
FBP2P1	0	0	0	0	0	0	0	0	0	0	0	0
AL365259.1	0	0	0	0	0	0	1	0	0	0	0	0
AC010168.1	0	0	0	0	0	0	0	0	0	0	0	0
AC007347.1	0	0	0	0	0	0	0	0	0	0	0	0
AC097467.1	0	0	0	0	0	0	0	0	0	0	0	0
REG1B	0	0	0	0	0	0	0	0	0	0	0	0
GAP43	0	1	0	0	0	0	0	1	0	0	0	0
ISPD-AS1	0	0	0	0	0	0	0	0	0	0	0	3
HNRNPA1P55	0	0	0	0	0	0	0	0	0	0	0	0
AC007849.2	0	0	0	0	0	0	1	0	0	0	0	0
AC007663.2	0	0	0	0	0	0	0	0	0	0	0	0
UQCRBP3	0	0	0	0	0	0	0	0	0	0	0	0
AC006213.6	0	4.59	2.3	0	3	0	2	2.11	1.12	0	3	2.65
AC007560.1	0	0	0	0	0	0	0	0	0	0	0	0
AC002428.1	0	0	0	0	0	0	0	0	0	0	0	0
AC011257.1	0	0	0	0	0	0	0	0	0	0	0	0
AC011369.1	0	0	0	0	0	0	0	0	0	0	0	0
AC103831.1	0	0	0	0	0	0	0	0	0	0	0	0
AP002981.1	0	0	0	3	4	4	3	2	0	5	4	1
AC137527.1	0	0	0	0	0	0	0	0	0	0	0	0
AC091982.1	0	0	0	0	0	0	0	0	0	0	0	0
IGLV3-31	0	0	0	0	0	0	0	0	0	0	0	0
AC096576.2	0	0	0	0	0	0	0	0	0	0	0	0
RPL39P18	0	0	0	0	0	0	0	0	0	0	0	0
AC092435.1	0	0	0	0	0	0	0	0	0	0	0	0
AC026461.2	0	0	0	0	0	0	0	0	0	0	0	0
AC023825.1	0	0	0	0	0	0	0	0	3	0	1	0
AC112204.1	0	0	0	0	0	0	0	0	0	0	0	0
AC010601.1	0	0	0	0	0	0	0	0	0	0	0	0
AC011840.2	0	0	0	0	0	0	0	0	0	0	0	0
WFDC21P	0	0	0	0	0	0	0	0	0	0	0	0
AC009237.11	0	0	0	0	0	0	0	0	0	0	0	0
MTCO3P9	0	0	0	0	0	0	0	0	0	0	0	0
LINC02261	0	0	0	0	0	0	0	0	0	0	0	0
AC034245.1	0	0	0	0	0	0	0	0	0	0	0	0
RF02213	0	0	0	0	0	0	0	0	0	0	0	0
AC026369.1	0	0	0	0	0	0	0	0	0	0	0	0
AC009567.2	0	0	0	0	0	0	0	0	0	0	0	0
THEGL	0	0	2	0	0	0	2	2	1	0	0	0
AC110813.1	0	0	0	0	0	0	0	2	0	0	1	1
AC026117.1	0	1	1	0	0	0	0	0	0	0	0	0
RN7SL784P	0	0	0	0	0	0	0	0	0	0	0	0
AC019080.4	0	0	0	3	0	1	0	1	0	1	0	0
FOXR1	0	0	0	0	0	0	0	0	0	0	0	0
SDR42E1P4	0	0	0	0	0	0	0	0	0	0	0	0
RF00017	0	0	0	0	0	0	0	0	0	0	0	0
AL132796.2	0	0	0	0	0	0	0	0	0	0	0	0
RF00006	0	0	0	0	0	0	0	0	0	0	0	0
RF00017	0	0	0	0	0	0	0	0	0	0	0	0
AC006133.1	0	0	0	0	0	0	0	0	0	0	0	0
AC108734.3	0	0	0	0	0	0	0	0	0	0	0	0
RNA5SP231	0	0	0	0	0	0	0	0	0	0	0	0
RNU6-955P	0	0	0	0	0	0	0	0	0	0	0	0
RNA5SP338	0	0	0	0	0	0	0	0	0	0	0	0
AL157904.1	0	0	0	0	0	0	0	0	0	0	0	0
AL139098.2	0	0	0	0	0	0	0	0	0	0	0	0
ABCG5	0	0	0	0	0	0	0	0	0	0	0	0
ZNF738	0	0	0	0	0	0	0	0	0	0	0	0
IGHV7-81	0	0	0	0	0	0	0	0	0	0	0	0
RF00019	0	0	0	0	0	0	0	0	0	0	0	0
MS4A10	0	0	0	0	0	0	0	0	0	0	0	0
DPPA3P2	0	0	0	0	0	0	0	0	0	0	0	0
RNU6-857P	0	0	0	0	0	0	0	0	0	0	0	0
IGHV3-66	0	0	0	0	0	0	0	0	0	0	0	0
AL513327.2	0	0	0	0	0	0	0	0	0	0	0	0
C1QA	0	0	0	0	0	0	0	0	0	0	0	0
MTND6P9	0	0	0	0	0	0	0	0	0	0	0	0
AC007001.1	0	0	0	0	0	0	0	0	0	0	0	0
AL132875.1	0	0	0	0	0	0	0	0	0	0	0	0
AL139125.1	0	0	0	0	0	0	0	0	0	0	0	0
AL451127.1	0	0	0	0	0	0	0	0	0	0	0	0
LINC01646	0	0	0	0	0	0	0	0	0	0	0	0
AC103563.4	0	0	0	0	0	0	0	0	0	0	0	0
AL008707.1	0	0	0	0	0	0	0	0	0	0	0	0
AL122034.1	0	0	0	0	0	0	0	0	0	0	0	0
UNC93B3	0	0	0	0	0	2	0	0	0	1	0	0
AL163974.1	0	0	0	0	0	0	0	0	0	0	0	0
RBMY2YP	0	0	0	0	0	0	0	0	0	0	0	0
AC131212.1	0	0	0	1	0	0	0	0	0	0	0	0
AL353771.1	0	0	0	0	0	0	0	0	0	0	0	0
LINC01905	0	0	1	0	1	1	1	1	3	4	1	0
PEBP1P1	0	0	0	0	0	0	0	0	0	0	0	0
SNORD114-21	0	0	0	0	0	0	0	0	0	0	0	0
SNORA9	0	0	0	0	0	0	0	0	0	0	0	0
AL135999.3	0	0	0	0	0	0	0	0	0	0	0	0
AF111169.2	0	0	0	0	0	0	0	0	0	0	0	0
RF02112	0	0	0	0	0	0	0	0	0	0	0	0
RF01974	0	0	0	0	0	0	0	0	0	0	0	0
RF00017	0	0	0	2	0	3	1	0	0	0	0	0
AC008060.1	0	0	0	0	0	0	0	0	0	0	0	0
AC062016.1	0	0	0	0	0	0	0	0	0	0	0	0
AL162431.4	0	0	0	0	1	2	1	3	0	0	0	0
AL451129.1	0	0	0	0	0	0	0	0	0	0	0	0
BRD7P4	0	0	1	1	1	1	4	3	1	2	0	2
BNIP3P15	0	0	0	0	0	0	0	0	0	0	0	0
MINOS1P2	0	0	0	0	0	0	0	0	0	0	0	0
GXYLT1P2	0	0	0	0	0	0	0	0	0	0	0	0
AL390877.1	0	0	0	0	0	0	0	0	0	0	0	0
AC009518.1	0	0	0	0	0	0	0	0	0	0	0	0
USP9YP25	0	0	0	0	0	0	0	0	0	0	0	0
AC092070.2	0	0	0	0	0	0	0	0	0	0	0	0
AL365356.5	0	0	0	0	0	0	0	0	0	0	0	0
KRTAP9-11P	0	0	0	0	0	0	0	0	0	0	0	0
VN1R32P	0	0	0	0	0	0	0	0	0	0	0	0
FRMPD4-AS1	0	0	0	0	0	0	0	0	0	0	0	0
LINC01615	0	0	0	0	0	0	0	0	0	0	0	0
TRPC6P	0	0	0	0	0	0	0	0	0	0	0	0
AC025038.1	0	0	0	0	0	0	0	0	0	0	0	0
NEFHP1	0	0	0	0	0	0	0	0	0	0	0	0
MAPK6P2	0	0	0	0	0	0	0	0	0	0	0	0
TIMM9P1	0	0	0	0	0	0	0	0	0	0	0	0
AC023141.9	0	0	0	0	0	0	0	0	0	0	0	0
AC005865.1	0	0	0	0	0	0	0	0	0	0	0	0
OR2P1P	0	0	0	0	0	0	0	0	0	0	0	0
HLA-DQB2	0	0	0	0	0	0	0	0	0	0	0	0
AC092809.2	0	0	0	0	0	3	0	0	0	0	1	0
RPL23AP31	0	0	0	0	0	0	0	0	0	0	0	0
LINC01517	0	0	0	0	0	0	0	0	0	0	0	0
AC114482.1	0	0	0	0	0	0	0	0	0	0	0	0
AC099542.2	0	0	0	0	0	0	0	0	0	0	0	0
OR1S2	0	0	0	0	0	0	0	0	0	0	0	0
AP000253.1	0	2	0	1	2	2	1	2	2	0	2	1
MDS2	0	0	0	0	0	0	0	0	0	0	0	0
OR7E13P	0	0	0	0	0	0	0	0	0	0	1	0
AP000550.2	0	0	0	0	0	0	0	0	0	0	0	0
AC008267.3	0	0	0	0	0	0	0	0	0	0	0	0
AL353801.2	0	0	0	0	0	0	0	0	0	0	0	0
DEFB119	0	0	0	0	0	0	0	0	0	0	0	0
LINC02611	0	0	0	0	0	0	0	0	0	0	0	0
C13orf42	0	0	0	0	0	0	0	0	0	0	0	0
AC007556.1	0	0	0	0	0	0	0	0	0	0	0	0
MTCYBP11	0	0	0	0	0	0	0	0	0	0	0	0
IFIT6P	0	0	0	0	0	0	0	0	0	0	0	0
LINC01142	0	0	0	0	0	0	0	0	0	0	0	0
AC010469.1	0	0	0	0	0	0	0	0	0	0	0	0
GLUD1P2	0	0	0	0	0	0	0	0	0	0	0	0
ALG1L7P	0	0	0	0	0	0	0	0	1	0	0	0
AP000821.1	0	0	0	0	0	0	0	0	0	0	0	0
Z97055.2	0	0	0	3	1	0	0	0	0	0	0	0
AC137932.2	0	1	2	0	0	0	0	0	0	1	1	3
LINC02228	0	0	0	0	0	0	0	0	0	0	0	0
AC015911.7	0	0	0	0	0	0	0	0	0	0	0	0
KCNJ2-AS1	0	0	0	0	0	0	0	0	0	0	0	0
AC092296.3	0	0	0	0	0	0	0	0	0	0	0	0
AC012309.1	0	0	0	0	0	0	0	0	0	0	0	0
TRBV14	0	0	0	0	0	0	0	0	0	1	0	0
MAGI2-AS1	0	0	0	0	0	0	0	0	0	0	0	0
AL162497.1	0	0	0	0	0	0	0	0	0	0	0	0
AC100800.1	0	0	0	0	0	0	0	0	0	0	0	0
AC007568.1	0	0	0	0	0	0	0	0	0	0	0	0
LINC01857	0	0	0	0	0	0	0	0	0	0	0	0
AC004866.2	0	0	0	0	0	0	0	0	0	0	0	0
AC112715.1	0	0	0	0	0	0	0	0	0	0	0	0
AC023830.2	0	0	0	0	0	0	0	0	0	1	0	0
C5orf17	0	0	0	0	0	0	0	0	0	0	0	0
AC116553.1	0	0	0	0	0	0	0	0	0	0	0	0
LINC01654	0	0	0	0	0	0	0	0	0	0	0	0
CXCL13	0	0	0	0	1	0	0	0	1	0	0	0
MIR3162	0	0	0	0	0	0	0	0	0	0	0	0
AC018639.1	0	0	0	0	0	0	0	0	0	0	0	0
PICSAR	0	0	0	0	0	0	0	0	0	0	0	0
MAEL	0	0	1	3	3	5	0	1	11	2	0	1
AC113137.1	0	0	0	0	0	0	0	0	0	0	0	0
NDUFB4P7	0	0	0	0	0	0	0	0	0	0	0	0
RBMS1P1	0	2	0	4	0	3	0	2.02	0	1	0	1
AC025048.1	0	0	0	0	0	0	0	0	0	0	0	0
AL391869.1	0	0	0	0	0	0	0	0	0	0	0	0
AC061975.2	0	0	0	0	0	0	0	0	0	0	0	0
AL596220.1	0	0	0	0	1	0	0	1	0	0	0	0
AC010240.1	0	0	2	0	0	0	0	0	0	1	0	0
AL030996.1	0	0	0	0	0	0	0	0	0	0	0	0
AC019349.1	0	0	0	0	0	0	0	0	0	0	0	2
AC107613.1	0	0	0	0	0	0	0	0	0	0	0	0
MIR3182	0	0	0	0	0	0	0	0	0	0	0	0
FTLP16	0	0	0	0	0	0	0	0	0	0	0	0
SKAP1-AS1	0	0	0	2	0	0	0	1	2	2	1	0
SNORD100	0	0	0	0	0	0	0	0	0	0	0	0
MIR1245A	0	0	0	0	0	0	0	0	0	0	0	0
S100A7A	0	0	0	0	0	0	0	0	0	0	0	0
RNU6ATAC40P	0	0	0	0	0	0	0	0	0	0	0	0
ALMS1P1	0	0	0	0	0	0	0	0	0	0	0	0
ZSWIM2	0	0	0	0	0	0	0	0	0	0	0	0
TNFSF12-TNFSF13	0	0	0	0	0	0	0	0	4.78	0	0	1.77
TBATA	0	0	0	0	0	0	0	0	0	0	0	0
LRRC52	0	0	0	0	0	0	0	0	0	0	0	0
AC093904.3	0	0	0	0	0	0	0	0	1	0	0	0
RN7SL36P	0	0	0	0	0	0	0	0	0	0	0	0
INSC	0	0	0	0	0	0	4	0	2	0	0	0
AC007738.1	0	0	0	0	0	0	0	0	0	0	0	0
LINC01548	0	0	0	0	0	0	0	0	0	0	0	0
MTCO3P30	0	0	0	0	0	0	0	0	0	0	0	0
OR5AW1P	0	0	0	0	0	0	0	0	0	0	0	0
ANKRD20A8P	0	0	0	0	0	0	0	1	0	0	0	0
MTND1P10	0	0	0	0	0	0	0	0	0	0	0	0
RNU7-87P	0	0	0	0	0	0	0	0	0	0	0	0
AC007527.1	0	0	0	0	0	0	0	0	0	0	0	0
LINC01539	0	0	0	0	0	1	0	0	0	1	0	0
MTND4LP24	0	0	0	0	0	0	0	0	0	0	0	0
ADAM29	0	0	0	0	0	0	1	0	0	1	0	0
AC090772.2	0	0	0	1	0	0	0	0	0	0	0	0
MIR4677	0	0	0	0	0	0	0	0	0	0	0	0
COL4A5	0	0	1	1	0	6	2	2	2	1	0	1
KRTAP10-6	0	0	0	0	0	0	0	0	0	0	0	0
ARL2BPP8	0	0	0	0	0	0	0	0	0	0	0	0
LINC02332	0	0	0	0	1	1	0	0	0	3	0	0
AC112492.2	0	0	0	0	0	0	1	0	0	0	0	0
PAMR1	0	0	0	0	0	2	0	0	1	0	0	0
CLK3P2	0	0	0	0	0	0	0	0	0	0	0	0
GAPDHP75	0	0	0	0	0	0	0	0	0	0	0	0
AL583785.1	0	0	0	0	0	0	0	0	0	0	0	0
RPL17P26	0	0	0	0	0	0	0	1	0	0	0	0
MTCYBP36	0	0	0	0	0	0	0	0	0	0	0	0
AC034105.4	0	0	0	0	0	0	0	0	0	0	0	0
DHFRP5	0	0	0	0	0	0	0	0	0	0	0	0
AMTN	0	0	0	0	0	0	0	0	0	0	0	0
AC025538.1	0	0	0	0	0	0	1	0	0	0	2	0
RF00019	0	0	0	0	0	0	0	0	0	0	0	0
ZNF85	0	0	0	1	3	1	2	2	2	13	12	3
RN7SKP136	0	0	0	0	0	0	0	0	0	0	0	0
AC129926.1	0	0	0	0	0	0	0	0	0	0	0	0
SLC52A3	0	0	0	0	0	0	0	0	0	0	0	0
AC107021.1	0	0	0	0	0	0	0	0	0	0	0	0
WFDC10A	0	0	0	0	0	0	0	0	0	0	0	0
KC877373.1	0	0	0	0	0	0	0	0	0	0	0	0
RNU6-488P	0	0	0	0	0	0	0	0	0	0	0	0
AP000776.1	0	0	0	0	0	0	0	0	0	0	0	0
AL691459.1	0	0	0	0	0	0	0	0	0	0	0	0
LCE1E	0	0	0	0	0	0	0	0	0	0	0	0
CDH23-AS1	0	0	0	0	0	0	0	0	0	0	0	0
PPIAP89	0	0	0	0	0	0	0	0	0	0	0	0
AL360181.3	0	0	3.61	2.91	0	0	6.34	0	0	6.04	0	0
AC123777.1	0	0	0	0	0	0	0	0	0	0	0	0
AL731556.1	0	1	1	0	0	1	0	0	0	3	0	1
GBP7	0	0	0	0	0	0	0	0	0	2	0	0
AC079385.2	0	0	0	0	0	0	0	0	0	0	0	0
AC132008.1	0	0	0	0	0	1	0	0	0	0	0	0
AC011155.1	0	0	0	0	0	0	0	0	0	0	0	0
AC092862.1	0	0	0	0	0	0	0	0	0	0	0	0
AC140847.1	0	0	0	0	0	0	0	0	0	0	0	0
AP002791.1	0	0	0	0	0	0	0	0	0	0	0	0
ACP7	0	0	0	0	0	0	0	0	0	0	0	0
MDFI	0	0	0	0	0	3	0	0	2	3	0	0
SAMD3	0	0	3	0	1	1	4	0	6	2	0	0
TRAJ30	0	0	0	0	0	0	0	0	0	0	0	0
TRAJ31	0	0	0	0	0	0	0	0	0	0	0	0
IL36G	0	0	0	1	1	0	0	0	0	0	0	0
TRAJ34	0	0	0	0	0	0	0	0	0	0	0	0
TRAJ35	0	0	0	0	0	0	0	0	0	0	0	0
TRAJ32	0	0	0	0	0	0	0	0	0	0	0	0
TRAJ33	0	0	0	0	0	0	0	0	0	0	0	0
TRAJ39	0	0	0	0	0	0	0	0	0	0	0	0
AL158069.1	0	0	0	0	0	0	0	0	0	0	0	0
LINC00930	0	0	0	2	0	1	4	0	8	0	0	1
RNA5SP61	0	0	0	0	0	0	0	0	0	0	0	0
AC027045.2	0	0	0	0	0	0	0	0	0	0	0	0
AL136373.1	0	0	0	0	0	0	0	0	0	0	0	0
HSPE1P2	0	0	0	0	0	0	1	0	1	0	0	4
AC005829.2	0	0	0	0	0	2.28	0	1.03	1.08	0	0	1.04
RNA5SP461	0	0	0	0	0	0	0	0	0	0	0	0
RNA5SP495	0	0	0	0	0	0	0	0	0	0	0	0
AP002530.1	0	0	0	0	0	0	0	0	0	0	0	0
AC087399.1	0	0	0	0	0	0	0	0	0	0	0	0
OR4T1P	0	0	0	0	0	0	0	0	0	0	0	0
RNU7-153P	0	0	0	0	0	0	0	0	0	0	0	0
OR4A21P	0	0	0	0	0	0	0	0	0	0	0	0
RPS3AP49	0	0	0	0	0	0	0	0	0	0	0	1
AL160314.1	0	0	0	0	0	0	0	0	0	0	0	0
MARK2P6	0	2	0	0	0	2	1	0	2	1	0	2
LINC00989	0	0	0	0	0	0	0	0	0	0	0	0
LINC00929	0	0	0	0	0	0	0	0	0	0	0	0
RN7SL291P	0	0	0	0	0	0	0	0	0	0	0	0
RN7SL214P	0	0	0	0	0	0	0	0	0	0	0	0
RPL9P28	0	0	1	0	0	0	2	0	0	0	0	0
FABP12	0	0	0	0	0	0	0	0	0	0	0	0
VEPH1	0	0	0	1	1	1	0	0	0	2	1	0
AP001888.1	0	0	0	0	0	0	0	0	0	0	0	0
AC019209.2	0	0	0	0	0	0	0	0	0	0	0	0
LMNB1-DT	0	0	0	0	0	0	0	0	0	0	0	0
AC090617.3	0	0	12.43	0	0	0	8.24	0	0	0.41	0	0
AP000763.3	0	0	0	0	0	0	0	0	0	1	0	0
RF00017	0	0	0	0	0	0	0	0	0	0	0	0
AC003002.2	0	0	0	0	0	0	0	1.43	0	0	0	0
LINC00621	0	0	0	0	0	0	0	0	0	0	0	0
AP003122.2	0	0	0	0	0	0	0	0	0	0	0	0
AC105219.4	0	0	0	0	0	0	0	1	0	0	0	0
AP003498.1	0	0	0	0	0	0	0	0	0	0	0	0
AP001189.4	0	0	0	0	0	0	0	0	0	0	0	0
AP001372.4	0	0	0	0	0	0	0	1	1	0	0	0
OR8B7P	0	0	0	0	0	0	0	0	0	0	0	0
ALG1L9P	0	0	0	0	0	0	0	0	0	0	0	0
CDY2A	0	0	0	0	0	0	0	0	0	0	0	0
AP005212.3	0	0	0	0	0	0	0	0	0	0	0	0
AC124856.1	0	0	0	0	0	0	0	0	0	0	0	0
LINC00507	0	0	0	0	0	0	0	0	0	0	0	0
AC012158.2	0	0	0	0	0	0	1.96	0	0	0	0	0
AP002518.1	0	0	0	0	2	1	0	0	0	0	0	0
TSPAN9-IT1	0	0	0	0	0	0	0	0	2	0	0	0
AC078962.2	0	0	0	0	0	0	0	0	0	0	0	0
RF02102	0	0	0	0	0	0	0	0	0	0	0	0
MIR887	0	0	0	0	0	0	0	0	0	0	0	0
MIR890	0	0	0	0	0	0	0	0	0	0	0	0
RNF19BPX	0	0	0	0	0	0	0	0	0	0	0	0
RN7SKP282	0	0	0	0	0	0	0	0	0	0	0	0
RN7SKP219	0	0	0	0	0	0	0	0	0	0	0	0
RNU2-56P	0	0	0	0	0	0	0	0	0	0	0	0
RNU6-826P	0	0	0	0	0	0	0	0	0	0	0	0
RNA5SP268	0	0	0	0	0	0	0	0	0	0	0	0
CELA3B	0	0	0	0	0	0	0	0	0	0	0	0
C20orf202	0	0	0	0	0	2	1	0	1	2	2	0
RF00019	0	0	0	0	0	0	0	0	0	0	0	0
RNA5SP195	0	0	0	0	0	0	0	0	0	0	0	0
RF00019	0	0	0	0	0	0	0	0	0	0	0	0
OR6K5P	0	0	0	0	0	0	0	0	0	0	0	0
RBMY1J	0	0	0	0	0	0	0	0	0	0	0	0
ALG1L5P	0	0	0	0	0	0	0	0	0	0	0	0
AC098935.1	0	0	1	0	1	0	3	0	0	1	0	0
AL031847.1	0	0	3	0	0	0	0	0	0	0	0	0
LCEP4	0	0	0	0	0	0	0	0	0	0	0	0
AC062022.1	0	0	0	0	0	0	0	0	0	0	0	0
AC006001.1	0	0	1	2	0	0	0	0	0	1	0	2
AC012170.3	0	0	0	0	0	0	0	0	0	0	0	0
AC024022.1	0	0	0	0	0	0	0	0	0	0	0	0
PAX4	0	0	0	0	0	0	0	0	0	0	0	0
UBE2U	0	0	0	0	0	0	0	0	0	0	0	0
RPSAP15	0	2.08	0	2.06	1.77	0.34	1.05	4.49	8.5	3.03	4.01	0
RF01888	0	0	0	0	0	0	0	0	0	0	0	0
MIR6089	0	0	0	0	0	0	0	0	0	0	0	0
AC012531.5	0	0	0	0	0	0	0	0	0	0	0	0
CYP2G2P	0	0	0	0	0	0	0	0	0	0	0	0
ZNF793-AS1	0	0	0	0	0	0	0	0	0	0	0	0
VCX3A	0	0	0	0	0	1.59	0	0	0	1	0	0
AC108706.1	0	0	0	0	0	0	0	0	0	0	0	0
ZNF725P	0	0	0	0	0	0	0	0	0	0	0	0
AC026785.2	0	0	0	0	0	0	0	0	0	0	0	0
AC245177.1	0	0	0	0	0	0	0	0	0	0	0	0
AC110800.1	0	0	0	0	0	0	0	0	0	0	0	0
KLHDC7A	0	0	0	0	0	0	1	0	0	1	0	0
AL035696.1	0	0	0	0	0	0	0	0	0	0	0	0
AC008443.6	0	2	1	0	0	0	0	0	5	0	0	0
SMAD1-AS1	0	0	0	0	0	0	0	0	0	0	0	0
RF00019	0	0	0	0	0	0	0	0	0	0	0	0
RNU6-567P	0	0	0	0	0	0	0	0	0	0	0	0
SNORD116-29	0	0	0	0	0	0	0	0	0	0	0	0
RF00156	0	0	0	0	0	0	0	0	0	0	0	0
RF00019	0	0	0	0	0	0	0	0	0	0	0	0
RNU6-1065P	0	0	0	0	0	0	0	0	0	0	0	0
SNORD45A	0	0	0	0	0	0	0	0	0	0	0	0
RF00019	0	0	0	0	0	0	0	0	0	0	0	0
AC007375.2	0	0	2	0	0	0	0	2	0	0	0	0
RF00139	0	0	0	0	0	0	0	0	0	0	0	0
RNU6-1005P	0	0	0	0	0	0	0	0	0	0	0	0
RNA5SP448	0	0	0	0	0	0	0	0	0	0	0	0
RF00096	0	0	0	0	0	0	0	0	0	0	0	0
RF00019	0	0	0	0	0	0	0	0	0	0	0	0
RNA5SP98	0	0	0	0	0	0	0	0	0	0	0	0
RNU6-642P	0	0	0	0	0	0	0	0	0	0	0	0
RF00019	0	0	0	0	0	0	0	0	0	0	0	0
RF00019	0	0	0	0	0	0	0	0	0	0	0	0
RNU6-1251P	0	0	0	0	0	0	0	0	0	0	0	0
RNA5SP73	0	0	0	0	0	0	0	0	0	0	0	0
RNY4P23	0	0	0	0	0	0	0	0	0	0	0	0
RF00156	0	0	0	0	0	0	0	0	0	0	0	0
RNU4-76P	0	0	0	0	0	0	0	0	0	0	0	0
RNU6-307P	0	0	0	0	0	0	0	0	0	0	0	0
KRT8P49	0	0	0	0	0	0	0	0	0	0	0	0
LINC00616	0	0	0	0	0	0	0	0	0	0	0	0
AC097467.4	0	0	0	0	0	0	0	0	0	0	0	0
Z84480.1	0	0	0	0	0	0	0	0	0	0	0	0
MIR187	0	0	0	0	0	0	0	0	0	0	0	0
MIR520G	0	0	0	0	0	0	0	0	0	0	0	0
MIR216A	0	0	0	0	0	0	0	0	0	0	0	0
AL391646.1	0	0	0	0	0	0	0	0	0	0	0	0
AC005632.3	0	0	0	0	0	0	0	0	0	0	0	0
RNU6-914P	0	0	0	0	0	0	0	0	0	0	0	0
NKX2-8	0	0	0	0	0	0	0	0	0	0	0	0
MIR4999	0	0	0	0	0	0	0	0	0	0	0	0
RF01518	0	0	0	0	0	0	0	0	0	0	0	0
MIR4252	0	0	0	0	0	0	0	0	0	0	0	0
AVPR1A	0	0	0	0	0	0	0	1	1	2	4	2
AL591424.2	0	0	0	0	0	0	0	0	0	0	0	0
LCE3C	0	0	0	0	0	0	0	0	0	0	0	0
RPL5P24	0	0	0	0	0	0	0	0	0	0	0	0
PPP1R14D	0	0	2	0	0	0	5	5	2	2	0	1
RNY3P3	0	0	0	0	0	0	0	0	0	0	0	0
RNA5SP335	0	0	0	0	0	0	0	0	0	0	0	0
RF00019	0	0	0	0	0	0	0	0	0	0	0	0
RNU6-379P	0	0	0	0	0	0	0	0	0	0	0	0
SNORD115-4	0	0	0	0	0	0	0	0	0	0	0	0
RNU6-263P	0	0	0	0	0	0	0	0	0	0	0	0
RF00019	0	0	0	0	0	0	0	0	0	0	0	0
RN7SKP141	0	0	0	0	0	0	0	0	0	0	0	0
RPL36AP35	0	0	0	0	0	0	0	0	0	0	0	0
SNORD21	0	0	0	0	0	0	0	0	0	0	0	0
RNU6-730P	0	0	0	0	0	0	0	0	0	0	0	0
RF00019	0	0	0	0	0	0	0	0	0	0	0	0
RNU6-157P	0	0	0	0	0	0	0	0	0	0	0	0
RNU6-1189P	0	0	0	0	0	0	0	0	0	0	0	0
RNU6-1036P	0	0	0	0	0	0	0	0	0	0	0	0
RNU1-109P	0	0	0	0	0	0	0	0	0	0	0	0
SNORD116-18	0	0	0	0	0	0	0	0	0	0	0	0
AC006272.1	0	0	0	0	0	0	0	0	0	0	0	0
RNU5A-8P	0	0	0	0	0	0	0	0	0	0	0	0
RNU4-87P	0	0	0	0	0	0	0	0	0	0	0	0
RNU1-7P	0	0	0	0	0	0	0	0	0	0	0	0
RF00019	0	0	0	0	0	0	0	0	0	0	0	0
RF00019	0	0	0	0	0	0	0	0	0	0	0	0
VENTXP6	0	0	0	0	0	0	0	0	0	0	0	0
LINC01848	0	0	0	0	2	0	0	0	0	0	0	0
RBPMS-AS1	0	0	0	2	0	0	0	0	0	0	0	0
RF00017	0	0	0	0	0	0	0	0	0	0	0	0
RNA5SP394	0	0	0	0	0	0	0	0	0	0	0	0
RNU6-173P	0	0	0	0	0	0	0	0	0	0	0	0
RF00019	0	0	0	0	0	0	0	0	0	0	0	0
VGLL3	0	1	0	1	0	0	1	0	1	0	0	0
CD200R1L	0	0	0	0	0	0	0	0	0	0	0	0
OR5K3	0	1	0	0	0	0	0	0	0	0	0	0
RPF2P2	0	0	0	0	0	0	0	0	0	0	0	0
AL353754.1	0	0	0	0	0	0	0	0	0	0	0	0
AL136452.1	0	0	0	0	0	0	0	0	0	0	0	0
GDI2P2	0	1	3	1	0	1	2.01	0	3	1	1	3.01
AP000547.1	0	0	0	0	0	0	0	0	0	0	0	0
LINC01425	0	0	0	0	0	0	0	0	0	0	0	0
IGKV3OR2-268	0	0	0	0	0	0	0	0	1	0	0	0
TMPRSS15	0	2	1	3	2	4	2	3	11	0	1	0
OR2Y1	0	0	0	0	0	0	0	0	0	0	0	0
ELOCP15	0	0	0	0	0	0	0	0	0	0	0	0
AC026634.1	0	0	0	0	0	0	0	0	0	0	0	0
AL359458.1	0	0	0	0	0	0	0	0	0	0	0	0
AL021707.4	0	0	0	1	0	0	0	0	0	1	0	1
AL158062.1	0	0	0	0	0	0	0	1	0	1	0	0
Z99127.3	0	0	0	0	0	0	0	0	0	0	0	0
RNU6-473P	0	0	0	0	0	0	0	0	0	0	0	0
AC016245.1	0	0	2	0	0	1	6	6	6	6	2	2
LINC02498	0	0	0	0	0	0	0	0	0	0	0	0
LINC01033	0	0	0	0	0	0	0	0	0	0	0	0
C8orf89	0	0	0	0	0	0	0	0	0	0	0	0
COX6B1P6	0	0	0	0	0	0	0	0	0	0	0	0
AC008514.1	0	0	0	0	0	0	0	0	0	0	0	0
AC040934.1	0	0	0	0	0	0	1	0	0	0	1	0
AC109329.1	0	0	0	0	0	0	0	0	0	0	0	0
IGHVII-22-1	0	0	0	0	0	0	0	0	0	0	0	0
AC137579.1	0	0	0	0	0	0	0	0	0	0	0	0
AC114550.2	0	0	0	0	0	0	0	0	0	0	0	0
AC009623.2	0	0	0	0	0	0	0	0	0	0	0	0
AC087272.1	0	0	0	0	0	0	0	0	0	0	0	0
AC025575.1	0	0	0	0	0	0	0	0	0	0	0	0
AC004551.1	0	0	0	0	0	0	2	0	0	0	0	0
AC011816.1	0	0	0	0	0	0	0	0	0	0	0	0
SPATA17-AS1	0	0	0	0	0	0	0	0	0	0	0	0
AC010099.3	0	0	0	0	0	0	0	0	0	0	0	0
TPRG1-AS1	0	0	0	0	0	0	0	0	0	0	0	0
RPL35AP	0	0	0	0	0	0	0	0	0	0	0	0
RUNX1T1	0	0	0	1	0	0	0	2	0	0	0	0
LINC00533	0	0	0	0	0	0	0	0	0	0	0	0
AC008957.2	0	0	0	0	0	0	0	0	0	0	0	0
AC005837.3	0	0	0	0	0	0	0	0	0	0	0	0
AL023653.1	0	0	0	0	0	0	0	0	0	0	0	0
Z99758.1	0	0	0	0	0	0	0	0	0	0	0	0
MIR548O	0	0	0	0	0	0	0	0	0	0	0	0
AC004448.1	0	0	0	0	0	0	0	0	0	0	0	0
AC074389.2	0	0	0	0	0	0	0	0	0	0	0	0
HMGB3P2	0	0	0	0	0	0	0	0	0	0	0	0
RB1-DT	0	2	0	0	3	0	1	0	2	4	2	1
PUDPP1	0	0	0	0	0	0	0	0	0	0	0	0
KRT18P25	0	0	0	0	0	0	0	0	0	0	0	0
RFPL1	0	0	0	0	0	0	0	0	0	0	0	0
PRB1	0	0	0	0	0	0	0	0	0	0	0	2
AC111194.2	0	0	0	0	0	0	0	0	0	0	0	0
LHFPL3	0	0	0	3	0	0	2	1	0	2	0	0
RHOXF2	0	0	0	0	0	0	0	0	0	0	0	0
AC069023.1	0	0	0	0	0	0	0	0	0	0	0	0
RPL41P5	0	0	0	0	0	0	0	0	0	0.28	0	0
AC147651.2	0	0	0	0	0	0	0	0	0	0	0	0
HCG24	0	0	0	0	0	0	0	0	0	0	0	0
AC010422.1	0	0	1	0	0	1	0	0	0	0	0	0
LINC01284	0	0	0	0	0	0	0	0	0	0	0	0
AL355512.1	0	0	0	0	0	0	0	0	0	0	0	0
AL022476.1	0	4.16	7.08	3.04	1.01	3	4.15	3.02	4	6.13	2.05	0
XRCC6P3	0	0	0	0	0	0	0	0	0	0	0	0
AC100773.1	0	0	0	0	0	0	0	0	0	0	0	0
AC097375.1	0	0	0	0	0	0	0	0	0	0	0	0
RF02271	0	0	0.98	0	0.61	0	0	1	0	0	0	0.5
AC126768.2	0	0	0	0	0	0	0	0	0	0	0	0
LINC02231	0	0	0	0	0	0	0	0	0	0	0	0
AC068254.2	0	0	0	0	0	0	0	0	0	0	0	0
AC123768.1	0	0	0	0	0	0	0	0	0	0	0	0
AC107015.1	0	0	0	0	0	0	0	0	0	0	0	0
HMGN2P13	0	0	0	0	0	0	0	0	0	0	0	0
OR7D1P	0	0	0	0	0	0	0	0	0	0	0	0
ENO4	0	0	0	0	0	0	0	0	0	0	0	0
LINC00445	0	0	0	0	0	0	0	0	0	0	0	0
RMDN2-AS1	0	0	0	0	1	0	2	0	0	1	0	1
HS6ST2-AS1	0	0	0	0	0	0	0	0	0	0	0	0
LINC01928	0	0	0	0	0	0	0	0	0	0	0	0
RNA5SP246	0	0	0	0	0	0	0	0	0	0	0	0
HMX1	0	0	0	0	1	0	0	0	0	1	0	0
RPL5P33	0	0	0	0	0	0	0	0	0	0	0	0
AC012363.2	0	0	0	0	0	0	0	0	0	0	0	0
TAAR6	0	0	0	2	0	0	0	0	0	0	0	0
TAAR8	0	0	0	0	0	0	0	0	0	0	0	0
OR5H14	0	0	0	0	0	0	0	0	0	0	0	0
AC026951.2	0	0	0	0	0	0	0	0	0	0	0	0
AC073342.3	0	0	0	0	0	0	0	0	0	0	0	0
AC007333.1	0	0	0	0	0	0	0	0	0	0	0	0
TRIM51FP	0	0	0	0	0	0	0	0	0	0	0	0
FAM87B	0	4	3.3	1	3.83	5.99	3.12	9.32	3.24	11	3	0
YIPF7	0	0	0	0	0	0	2	1	3	0	0	0
AC055854.1	0	0	0	0	0	0	0	0	0	0	0	0
TRAPPC2P2	0	0	0	0	0	0	0	0	0	0	0	0
AC002069.1	0	0	0	0	0	0	0	0	0	0	0	0
LRP12	0	1	1	0	1	5	2	0	0	0	0	1
AC025366.1	0	0	0	0	0	0	0	0	0	0	0	0
IGLV2-34	0	0	0	0	0	0	0	0	0	0	0	0
LINC01558	0	0	0	0	0	0	0	0	0	0	0	0
AC093802.2	0	0	0	0	0	0	0	0	0	0	0	0
AC142384.1	0	0	0	0	0	0	0	0	0	0	0	0
AC068987.1	0	0	0	0	0	0	0	0	0	0	0	0
AC025259.3	0	0	0	0	0	0	0	2.84	0	2.22	0	0
RF00056	0	0	0	0	0	0	0	0	0	0	0	0
AP001961.1	0	0	0	0	0	0	0	0	0	0	0	0
FER1L5	0	1	0	0	0	2	0	0	0	0	0	0
AL139327.3	0	0	0	0	0	0	0	0	0	0	0	0
AC125238.1	0	0	0	0	0	0	0	0	0	0	0	0
AC243772.2	0	0	0	0.03	0	2	0.01	0	0	0	0	3
KRTAP8-2P	0	0	0	0	0	0	0	0	0	0	0	0
AL592309.2	0	0	0	0	0	0	0	0	0	0	0	0
MTND5P30	0	0	0	0	0	0	0	0	0	0	0	0
AC011899.2	0	0	0	0	0	0	0	0	0	0	0	0
UPP2-IT1	0	0	0	0	0	0	0	0	0	0	0	0
RF00066	0	0	0	0	0	0	0	0	0	0	0	0
AZGP1P2	0	0	0	0	0	0	0	0	0	0	0	0
AC136896.1	0	0	0	0	0	0	0	0	0	0	0	0
RPS2P6	0	0	0	0	0	0	0	0	0	0	0	0
AC018695.1	0	0	0	0	0	0	0	0	0	0	0	0
RNU2-28P	0	0	0	1	0	0	0	0	0	0	0	0
RF02121	0	0	0	0	0	0	0	0	0	0	0	0
AC010300.1	0	0	0	0	0	0	0	0	0	0	0	0
AL353726.1	0	1	0	0	0	0	0	0	0	0	0	0
RF01972	0	0	0	0	0	0	0	0	0	0	0	0
AL035633.1	0	0	0	0	0	0	0	0	0	0	0	0
AL117342.1	0	0	0	0	0	0	0	0	0	0	0	0
AC010328.1	0	0	0	0	0	0	0	0	0	0	0	0
RNU2-8P	0	0	0	0	0	0	0	0	0	0	0	0
RF00019	0	0	0	0	0	0	0	0	0	0	0	0
FAM220CP	0	0	0	0	0	0	0	0	0	0	0	0
RNU2-70P	0	0	0	0	0	0	0	0	0	0	0	0
AP004607.9	0	0	0	0	0	0	0	0	0	0	0	0
RNU6-248P	0	0	0	0	0	0	0	0	0	0	0	0
RNA5SP255	0	0	0	0	0	0	0	0	0	0	0	0
SDCBP2P1	0	0	0	0	0	0	0	0	0	0	0	0
AL356476.1	0	0	0	0	0	0	0	0	0	0	0	0
LINC01778	0	0	0	0	0	0	0	0	0	0	1	0
HIST1H2APS6	0	0	0	0	0	0	0	0	0	0	0	0
LINC02068	0	0	1	1	1	0	2	2	0	0	0	0
RPL23AP6	0	0	0	0	0	0	0	0	0	0	0	0
AF228730.3	0	0	0	0	0	0	0	0	0	0	0	0
RF00019	0	0	0	0	0	0	0	0	0	0	0	0
MIR2113	0	0	0	0	0	0	0	0	0	0	0	0
RNU7-140P	0	0	0	0	0	0	0	0	0	0	0	0
GALNTL6	0	2	0	0	0	0	1	4	1	2	0	0
SNORA13	0	0	0	0	0	0	0	0	0	0	0	0
AP000842.2	0	0	0	0	0	0	0	0	0	0	0	0
AF131216.3	0	1	0	1	0	0	5	1	4	1	0	0
AL160314.3	0	0	0	1	0	0	0	0	0	0	0	0
OR4K16P	0	0	0	0	0	0	0	0	0	0	0	0
AF111167.1	0	0	0	0	0	0	0	0	0	0	0	0
AL079304.1	0	0	0	0	0	0	0	0	0	0	0	0
AP000676.2	0	0	0	0	0	0	0	0	0	0	0	0
AC026888.1	0	0	0	0	0	0	0	0	0	0	0	0
KRT8P2	0	0	0	0	0	0	0	0	0	0	0	0
MIR4652	0	0	0	0	0	0	0	0	0	0	0	0
MIR4684	0	0	0	0	0	0	0	0	0	0	0	0
MIR4459	0	0	0	0	0	0	0	0	0	0	0	0
MIR4779	0	0	0	0	0	0	0	0	0	0	0	0
LINC01625	0	0	0	0	0	0	0	0	0	0	0	0
AL627082.1	0	0	0	0	0	0	0	0	0	0	0	0
OR4A18P	0	0	0	0	0	0	0	0	0	0	0	0
BCRP5	0	0	0	0	0	0	0	0	0	0	0	0
AL356121.1	0	0	0	0	0	0	0	0	0	0	0	0
UBE2V1P7	0	0	0	0	0	0	0	0	0	0	0	0
SLC25A5P2	0	0	0	0	0	0	0	0	0	0	0	0
AL031229.1	0	0	0	0	0	0	0	0	0	0	0	0
S100A8	0	0	0	0	0	0	0	0	0	0	0	0
CCNYL3	0	0	0	0	0	0	0	0	0	0	0	0
AP003119.1	0	0	0	0	0	0	0	0	0	0	0	0
RNU6-1326P	0	0	0	0	0	0	0	0	0	0	0	0
RF00191	0	0	0	0	0	0	0	0	0	0	0	0
RNU6-630P	0	0	0	0	0	0	0	0	0	0	0	0
RNU6-381P	0	0	0	0	0	0	0	0	0	0	0	0
RABGAP1L-IT1	0	1	0	0	0	0	0	0	0	0	0	0
RNU6-1254P	0	0	0	0	0	0	0	0	0	0	0	0
AC092598.1	0	0	0	0	0	0	0	0	0	0	0	0
AC034228.3	0	0	0	0	0	0	0	0	0	0	0	0
RBM48P1	0	0	0	0	0	0	0	0	0	0	0	0
AC044798.1	0	0	0	0	0	0	0	0	0	0	0	0
RNU7-18P	0	0	0	0	0	0	0	0	0	0	0	0
ATP5PBP7	0	0	2	0	0	0	0	0	0	1	0	0
DPPA2P4	0	0	0	0	0	0	0	1	0	0	0	0
RNU6ATAC6P	0	0	0	0	0	0	0	0	0	0	0	0
AC019171.1	0	0	0	0	0	0	0	1	1	0	1	0
AP000936.1	0	0	0	0	0	0	0	0	0	0	0	0
MIR1266	0	0	0	0	0	0	0	0	0	0	0	0
LINC00691	0	0	0	0	0	0	0	0	0	0	0	0
NR0B1	0	0	0	0	0	0	0	0	0	0	0	0
AC024941.1	0	0	0	0	0	0	0	0	0	0	0	0
PRG3	0	0	0	0	0	0	0	0	0	0	0	0
AL031658.2	0	0	0	0	0	0	0	0	0	0	0	0
AC245033.2	0	0	0	0	0	0	0	0	0	0	0	0
GOLGA8F	0	0	0	0	0	0	0	0	0	0	0	0
LINC01201	0	0	0	0	0	0	0	0	0	0	0	0
AL772202.1	0	0	0	0	0	0	0	0	0	0	0	0
CYCSP32	0	0	0	0	0	0	0	0	0	0	0	0
RPL23AP58	0	0	0	1	0	0	0	0	0	0	0	0
MYO5BP3	0	0	0	0	0	0	0	0	0	0	0	0
AC096558.1	0	0	0	0	0	0	0	0	0	0	0	0
COX6CP14	0	0	0	0	0	0	0	0	0	0	0	0
RN7SL388P	0	0	0	0	0	1	0	1	0	0	0	0
SETP11	0	0	0	0	0	0	0	0	0	0	0	0
IGKV2D-30	0	0	0	0	0	0	0	0	0	0	0	0
AC019226.2	0	0	1	1	0	0	0	0	0	0	3	0
RN7SL325P	0	0	0	0	0	0	0	0	0	0	0	0
AC025674.1	0	0	0	0	0	0	0	0	0	0	0	0
RN7SL190P	0	0	0	0	0	0	0	0	0	0	0	0
KRTAP10-12	0	0	0	0	0	0	0	0	0	0	0	0
PRORY	0	0	0	0	0	0	0	0	0	0	0	0
ICOS	0	1	2	4	0	0	0	0	0	2	1	0
PLIN5	0	1	0	0	0	0	2	1	0	0	0	0
ZAR1L	0	0	0	0	0	0	0	0	2	0	0	0
TNRC18P3	0	0	0	0	0	0	0	0	0	0	0	0
RNU4-55P	0	0	0	0	0	0	0	0	0	0	0	0
MIR4265	0	0	0	0	0	0	0	0	0	0	0	0
AC022148.2	0	0	0	0	0	0	0	0	0	0	0	0
AC011481.1	0	0	0	0	0	0	0	1	0	0	0	0
AC010327.1	0	0	0	0	0	0	0	0	5.44	0	0	1.53
AF038458.1	0	0	0	0	0	0	0	0	0	0	0	0
AC098848.1	0	0	0	0	0	0	0	0	0	0	0	0
RPS17P8	0	0	0	0	0	0	0	0	0	0	0	0
MIR190B	0	0	0	0	0	0	0	0	0	0	0	0
MIR873	0	0	0	0	0	0	0	0	0	0	0	0
AC025154.2	0	0	0	0	0	1	1	0	0	0	0	0
MIR942	0	0	0	0	0	0	0	0	0	0	0	0
LINC00867	0	0	0	0	0	0	0	0	0	0	0	0
RPS20P21	0	0	0	0	0	0	0	0	0	0	0	0
RN7SL740P	0	0	0	0	0	0	0	0	0	0	0	0
RN7SL465P	0	0	0	0	0	0	0	0	0	0	0	0
RN7SL168P	0	1	0	0	0	0	2	0	0	0	0	0
OR9N1P	0	0	0	0	0	0	0	0	0	0	0	0
ANKRD22	0	0	0	0	0	0	0	0	0	0	0	0
LINC00381	0	0	0	0	0	0	0	0	0	0	0	0
TCTEX1D1	0	0	0	1	0	0	0	0	2	0	0	0
AL021026.1	0	0	0	0	0	0	0	0	0	0	0	0
RAI2	0	0	0	0	0	0	1	0	0	0	0	0
AL357552.1	0	0	0	0	0	0	0	0	0	0	0	0
SSU72P1	0	0	0	0	0	0	0	0	0	0	0	0
TMEM252	0	0	0	0	0	0	0	0	0	0	0	1
GAPDHP73	0	0	0	0	0	0	0	0	0	0	0	0
MYL6P1	0	0	0	0	0	0	0	0	0	0	0	0
AC114814.1	0	0	0	0	0	0	0	0	0	0	0	0
SCDP1	0	0	0	0	0	0	1	0	1	0	0	1
AC016722.1	0	0	3	0	1	0	0	0	2	2	0	0
LINC01714	0	0	0	0	0	0	0	0	0	0	0	0
USP9YP21	0	0	0	0	0	0	0	0	0	0	0	0
FOXCUT	0	0	0	0	0	0	0	0	0	0	0	0
HNRNPA1P14	0	3	0	0	1	1	0	1	2	1	0	3
CTSLP3	0	0	0	0	0	0	0	0	0	0	0	0
FAM153B	0	0	0	1	0	0	0	0	0	0	0	0
KRTAP22-1	0	0	0	0	0	0	0	0	0	0	0	0
KRTAP19-6	0	0	0	0	0	0	0	0	0	0	0	0
LINC01290	0	2	2	1	0	2	0	0	0	0	0	1
AL139161.1	0	0	0	0	0	0	0	0	0	0	0	0
RFPL4AL1	0	0	0	0	0	0	0	1	0	0	0	0
MT-TY	0	0	0	0	0	0	0	0	0	0	0	0
AC011131.1	0	0	0	0	0	0	0	0	0	0	0	0
IGKV2D-23	0	0	0	0	0	0	0	0	0	0	0	0
SNORD87	0	0	0	0	0	0	0	0	0	0	0	0
LINC00589	0	0	0	0	0	1	0	0	0	0	0	0
CLDN6	0	1	0	0	0	3	0	1	2	0	0	0
AL133330.1	0	0	0	0	0	0	0	0	0	0	0	0
AC105417.1	0	0	0	0	0	0	0	0	0	0	0	0
AC106760.1	0	0	0	0	0	0	0	0	0	0	0	0
AF067845.5	0	0	0	0	0	0	0	0	0	0	0	0
AC109830.1	0	0	0	0	0	0	0	0	0	0	0	0
OR51M1	0	0	0	0	0	0	0	0	0	0	0	0
RN7SL337P	0	0	0	0	0	0	0	0	0	0	0	0
RPL21P104	0	0	0	0	0	0	0	0	0	0	0	0
PLCH1-AS2	0	0	0	0	0	0	0	0	0	0	0	0
RN7SL868P	0	0	0	0	0	0	0	0	0	0	0	0
ITIH3	0	0	2	0	0	3	0	2	3	3	0	1
AL161757.4	0	0	0	0	0	0	0	0	2	0	0	0
AC103855.3	0	0	0	0	0	0	0	0	0	0	0	0
AC063919.1	0	0	0	0	0	0	0	0	0	0	0	0
MTND1P19	0	0	0	0	0	0	0	0	0	0	0	0
LINC01094	0	0	0	0	0	0	0	0	0	0	0	0
LINC02160	0	0	0	0	0	0	0	0	0	0	0	0
STMN1P2	0	0	0	0	0	0	0	0	0	0	0	0
RTEL1P1	0	0	0	1	0	1	0	0	0	2	1	0
AC113391.2	0	0	0	0	0	0	0	0	0	0	0	0
AC107027.2	0	0	0	0	0	0	0	0	0	0	0	0
AMY2A	0	0	0	0	0	0	0	0	0	0	0	0
AC104041.1	0	1	0	0	0	2	0	0	0	1	0	0
FKBP1AP2	0	0	0	0	0	0	0	0	0	0	0	0
HMGB1P8	0	0	0	0	1	0	0	0	0	0	0	0
FAM30C	0	0	0	0	0	0	0	0	0	0	0	0
RNU6-948P	0	0	0	0	0	0	0	0	0	0	0	0
LINC00604	0	0	0	0	0	0	0	0	0	0	0	0
LINC02444	0	0	1	0	2	0	0	0	0	0	0	0
RNU2-10P	0	0	0	0	0	0	0	0	0	0	0	0
RF00561	0	0	0	0	0	0	0	0	0	0	0	0
MKRN9P	0	0	0	0	0	0	0	0	1	0	0	0
SLC5A8	0	0	0	0	0	0	0	0	0	0	0	0
AC079031.2	0	0	0	0	0	1	0	1	1	1	0	0
HNRNPRP2	0	0	0	0	0	0	0	0	0	0	0	0
AC129102.1	0	0	0	0	0	0	0	0	0	0	0	0
SSMEM1	0	0	0	0	0	0	1	0	0	0	0	0
RPL21P134	0	0	0	0	0	0	0	0	0	2	0	0
SVEP1	0	0	0	0	1	1	1	2	3	1	1	2
OR2T2	0	0	0	0	0	0	0	0	0	0	0	0
SAR1AP2	0	0	0	0	0	0	0	0	0	0	0	0
OR2C3	0	0	0	0	0	0	0	0	0	0	0	0
LINC00615	0	0	0	0	0	0	0	0	0	0	0	0
AL359094.2	0	0	0	0	0	0	0	0	0	0	0	0
AC010203.2	0	0	0	0	0	0	0	0	0	0	0	0
OR10S1	0	0	0	0	0	0	0	0	0	0	0	0
RNU7-180P	0	0	0	0	0	0	0	0	0	0	0	0
TRGVB	0	0	0	0	0	0	0	0	0	0	0	0
OR11L1	0	0	0	0	0	0	0	0	0	0	0	0
HNRNPA1P25	0	0	0	0	0	0	0	0	0	0	0	0
FO393419.1	0	0	0	0	0	0	0	0	0	0	0	0
AL157400.2	0	0	0	0	0	0	0	2	0	0	0	0
RNA5SP103	0	0	0	0	0	0	0	0	0	0	0	0
Z98257.1	0	0	0	0	0	0	0	0	0	0	0	0
CD24P4	0	0	0	0	0	0	0	0	0	0	0	0
GALNT17	0	0	0	0	0	0	1	0	0	0	1	2
KLHL33	0	0	0	0	0	0	0	0	0	0	0	0
RBM11	0	0	0	0	0	0	0	0	0	0	0	0
BCAR1P2	0	0	0	0	0	0	0	0	0	0	0	0
FETUB	0	0	0	0	0	0	0	0	0	0	0	0
AC010460.2	0	0	0	0	0	0	0	0	0	0	0	0
LINC02229	0	0	0	0	0	0	0	0	0	0	0	0
AC110760.3	0	0	0	0	0	0	0	0	0	0	0	0
CACNA1C-IT2	0	0	0	0	0	0	0	0	0	0	0	0
AP000619.3	0	0	0	0	1	0	1	0	0	0	0	0
LRRC3B	0	0	0	0	0	0	0	0	0	0	0	0
CNN2P2	0	0	0	0	0	0	0	0	0	0	0	0
RNU6-589P	0	0	0	0	0	0	0	0	0	0	0	0
AC117500.3	0	0	0	0	0	0	0	0	1	0	0	0
SNORA62	0	0	0	0	0	0	0	0	0	0	0	0
RF00019	0	0	0	0	0	0	0	0	0	0	0	0
RN7SKP249	0	0	0	0	0	0	0	0	0	0	0	0
TXNP7	0	0	0	0	0	0	0	0	0	0	0	0
RF00002	0	0	0	0	0	0	0	0	0	0	0	0
RF02271	0	0	0	0	0	0	0	0	0	0	0	0
RF00139	0	0	0	0	0	0	0	0	0	0	0	0
RF00019	0	0	0	0	0	0	0	0	0	0	0	0
RNA5SP363	0	0	0	0	0	0	0	0	0	0	0	0
SNORD115-10	0	0	0	0	0	0	0	0	0	0	0	0
OR8X1P	0	0	0	0	0	0	0	0	0	0	0	0
AC138965.3	0	0	1	2	1	0	0	0	3	0	0	0
AC097463.1	0	0	0	0	0	0	0	0	0	0	0	0
RN7SL397P	0	0	0	0	0	0	0	0	0	0	0	0
CCNT2P1	0	0	0	0	0	0	0	0	0	0	0	0
AC112250.1	0	0	0	0	0	0	0	0	0	0	0	0
LINC02394	0	0	0	0	0	0	0	0	0	0	0	0
AC021231.2	0	0	1	0	0	2	1	0	0	0	0	1
IGHV3-57	0	0	0	0	0	0	0	0	0	0	0	0
AF274573.1	0	0	0	0	0	0	0	0	0	0	0	0
TRIM60P16	0	0	0	0	0	0	0	0	0	0	0	0
ATP5MC1P1	0	0	0	0	0	0	0	0	0	0	0	0
LINC00443	0	0	0	0	0	0	0	0	0	0	0	0
BX119904.2	0	0	0	0	0	0	0	0	0	0	0	0
AL669831.2	0	0	0	0	0	0	0	0	0	0	0	0
SNRPGP11	0	0	0	0	0	0	0	0	0	0	0	0
DEFB108A	0	0	0	0	0	0	0	0	0	0	0	0
HSPD1P21	0	0	0	0	0	0	0	0	0	0	0	0
AC093151.2	0	0	0	0	0	0	0	0	0	0	0	0
CARSP2	0	0	0	0	0	0	0	0	0	0	0	0
MIRLET7A1	0	0	0	0	0	0	0	0	0	0	0	0
AL512328.1	0	0	0	0	0	0	0	0	0	0	0	0
ZFAND6P1	0	0	1.01	0.62	0.88	0	0	0	1.13	0	0	1
ZNF560	0	0	0	0	0	1	0	0	1	0	0	0
AC023050.4	0	1	1	0	1	0	0	1	1	0	0	0
SAGE2P	0	0	0	0	0	0	0	0	0	0	0	0
SPANXA1	0	0	0	0	0	0	0	0	0	0	0	0
MPEG1	0	0	0	0	0	0	0	0	0	0	0	0
KRTAP11-1	0	0	0	0	0	0	0	0	0	0	0	0
AC135782.1	0	0	0	0	0	0	0	0	0	0	0	0
UBE2Q2P12	0	0	0	0	0	0	0	0	0	0	0	0
RF00026	0	0	0	0	0	0	0	0	0	0	0	0
DDIT4-AS1	0	0	0	0	0	0	0	0	0	0	0	0
RPS27P20	0	0	0	0	0	0	0	0	0	0	0	0
RN7SL81P	0	0	1	0	0	1	0	1	4	1	0	0
RPL21P127	0	0	0	0	0	0	0	0	0	0	0	0
RPL23AP63	0	0	1	1	0	1	1	0	0	1	0	0
RN7SL393P	0	0	0	0	0	0	0	0	0	0	0	0
OR5V1	0	0	0	0	0	0	0	0	0	0	0	0
GPM6BP2	0	0	0	0	0	0	0	0	0	0	0	0
AL445471.1	0	0	0	0	0	0	0	0	1	1	0	0
AC025465.2	0	0	0	0	0	0	0	0	0	0	0	0
CASP12	0	0	0	0	0	1	0	0	0	0	0	0
AC117422.1	0	0	0	0	0	0	0	0	0	0	0	0
AC022140.1	0	2	0	0	2	0	1	0	0	0	0	0
AC073308.1	0	0	0	0	0	0	0	0	0	0	0	0
AC133963.1	0	0	0	0	0	0	1	0	1	2	0	0
AC009229.2	0	0	0	0	0	0	0	0	0	0	0	0
AC245028.2	0	0	0	0	0	0	0	0	0	0	0	0
AC113192.3	0	0	0	0	0	0	0	0	0	0	0	0
AL357140.1	0	0	0	0	0	0	0	0	0	0	0	0
OR2A7	0	0	0	0	0	0	0	0	0	0	1	0
AC116562.1	0	0	0	0	0	0	0	0	0	0	1	0
PRPF19P1	0	0	0	0	0	0	0	0	0	0	0	0
AC009652.1	0	0	0	0	0	0	0	1	0	0	0	0
ZNF491	0	0	0	1	0	0	0	0	1	0	1	0
SNORD97	0	0	0	0	0	0	0	0	0	0	0	0
AL355390.1	0	0	0	0	1	0	0	0	0	0	0	0
GIMAP3P	0	0	0	0	0	0	0	0	0	0	0	0
RNU7-183P	0	0	0	0	0	0	0	0	0	0	0	0
AC119751.8	0	0	0	0	0	0	0	0	0	0	0	0
RF00424	0	0	0	0	0	0	0	0	0	0	0	0
RNU4ATAC6P	0	0	0	0	0	0	0	0	0	0	0	0
RNU6-1291P	0	0	0	0	0	0	0	0	0	0	0	0
NPPB	0	0	0	1	0	1	0	0	1	0	0	0
PRSS3P3	0	0	0	0	0	0	0	0	0	0	0	0
RF01971	0	0	0	0	0	0	0	0	0	0	0	0
AL121890.3	0	0	0	0	0	0	0	0	0	0	2	0
RF00602	0	0	0	0	0	0	0	0	0	0	0	0
RF00212	0	0	0	0	0	0	0	0	0	0	0	0
AC098826.3	0	0	0	0	0	0	0	0	0	0	0	0
AL450023.2	0	0	0	0	0	0	0	0	0	0	0	0
AC099063.2	0	0	0	0	0	0	0	0	0	0	0	0
FMO8P	0	0	0	0	0	0	0	0	0	0	0	0
HOXC8	0	1	0	0	0	0	0	0	0	0	0	0
AC062015.1	0	0	0	0	0	0	0	0	0	0	0	0
RN7SL449P	0	0	0	1	1	0	1	0	0	0	1	0
AL118496.2	0	0	0	0	0	0	0	0	0	0	0	0
AL590867.3	0	0	0	0	0	0	0	0	0	0	0	0
AL034397.2	0	0	0	0	0	0	0	0	0	0	0	0
Z82196.2	0	0	0	0	0	0	0	0	0	0	0	0
AL022400.1	0	0	0	0	1	0	0	0	0	0	0	0
RPL12P39	0	0	0	0	0	0	0	0	0	0	0	0
AC010620.2	0	0	0	0	0	0	0	0	0	0	0	0
AL512343.2	0	1	0	0	0	0	1	0	0	0	0	0
AC016745.2	0	1	0	1	1	0	0	2	1	0	0	2
RPL21P12	0	0	0	0	0	0	0	0	0	0	0	0
AC012511.1	0	0	0	0	0	0	0	0	0	0	4	0
FP325317.1	0	1	0	0	0	0	0	0	0	0	0	1
AC009269.2	0	0	0	0	0	0	0	0	0	0	0	0
SLCO1B7	0	0	0	0	0	0	0	0	0	0	0	0
AC040958.1	0	0	0	0	0	0	0	0	0	0	0	0
LINC02216	0	0	0	0	0	0	0	0	0	0	0	0
MIR148A	0	0	0	0	0	0	0	0	0	0	0	0
TMEM248P1	0	0	0	0	0	0	0	0	0	0	0	0
MIR342	0	0	0	0	0	0	0	0	0	0	0	0
HSPD1P15	0	0	0	0	0	0	0	0	0	0	0	0
MIR133B	0	0	0	0	0	0	0	0	0	0	0	0
LINC01324	0	0	0	0	0	0	0	0	0	0	0	0
RPS26P45	0	0	0	0	0	0	0	0	0	0	0	0
MIR379	0	0	0	0	0	0	0	0	0	0	0	0
RNA5SP467	0	0	0	0	0	0	0	0	0	0	0	0
AC113410.2	0	0	0	0	0	0	0	0	0	2	1	0
SNRPCP5	0	0	0	0	0	0	0	0	0	0	0	0
RNU6-997P	0	0	0	0	0	0	0	0	0	0	0	0
RNU6-476P	0	0	0	0	0	0	0	0	0	0	0	0
RNU6-1104P	0	0	0	0	0	0	0	0	0	0	0	0
RNU6-331P	0	0	0	0	0	0	0	0	0	0	0	0
RNU6-606P	0	0	0	0	0	0	0	0	0	0	0	0
RNU6-535P	0	0	0	0	0	0	0	0	0	0	0	0
RF00019	0	0	0	0	0	0	0	0	0	0	0	0
RNU6-291P	0	0	0	0	0	0	0	0	0	0	0	0
AC093010.2	0	0	0	0	0	0	0	0	0	0	0	0
AC018638.3	0	0	0	0	0	0	0	0	0	0	0	0
RNY3P9	0	0	0	0	0	0	0	0	0	0	0	0
RNU6-1311P	0	0	0	0	0	0	0	0	0	0	0	0
RNY1P12	0	0	0	0	0	0	0	0	0	0	0	0
AL451081.1	0	0	0	0	0	0	0	0	0	0	0	0
AL596211.1	0	0	0	0	0	0	0	0	0	0	0	0
SNORA58B	0	0	0	0	0	0	0	0	0	0	0	0
RN7SL411P	0	0	0	0	0	0	0	0	0	0	0	0
AC011431.1	0	0	0	0	0	0	0	0	0	0	0	0
MIR4263	0	0	0	0	0	0	0	0	0	0	0	0
AC005357.2	0	1	0	0	2	0	0	0	0	0	0	0
AL109947.1	0	0	0	0	0	0	0	0	0	0	0	0
AC010385.2	0	0	0	0	0	0	0	0	0	0	0	0
AC139700.1	0	0	0	0	0	0	0	0	0	0	0	1
SPINT1-AS1	0	0	0	0	0	0	0	0	0	0	0	0
CLPTM1LP1	0	0	0	0	0	0	0	0	0	0	0	0
AC073316.2	0	0	0	0	0	0	0	0	0	0	0	0
AC010886.1	0	0	0	0	0	0	1	0	0	0	0	0
AL606970.1	0	0	0	0	0	0	0	0	0	0	0	0
IFNA22P	0	0	0	0	0	0	0	0	0	0	0	0
AC097499.1	0	0	0	0	0	0	0	0	0	0	0	0
AP001476.1	0	0	0	0	0	0	0	0	0	0	0	0
AC022022.1	0	0	0	0	0	0	0	0	0	0	0	0
VN1R76P	0	0	1	0	0	1	0	0	1	0	0	0
MIR6865	0	0	0	0	0	0	0	0	0	0	0	0
AC245041.1	0	0	0	0	0	1	0	0	0	0	0	0
KRT18P27	0	0	0	0	0	0	0	0	0	0	0	0
AC024257.4	0	0	0	0	0	0	0	1	0	0	0	0
AC083864.3	0	0	0	0	0	0	0	0	0	0	0	0
DDX60	0	0	1	2	2	4	5	9	4	0	1	4
DUSP27	0	2	0	1	0	0	0	0	1	0	0	0
ARHGEF15	0	0	0	1	0	1	0	0	2	1	0	1
CES1	0	0	0	0	0	0	0	0	0	1	1	2
RN7SL237P	0	0	0	0	0	0	0	0	0	0	0	0
AC008751.1	0	0	0	0	0	0	0	0	0	0	0	0
AC006547.3	0	0	0	0	0	0	0	0	0	0	0	0
CYCSP35	0	0	0	0	0	0	0	0	0	0	0	0
CYCSP44	0	0	0	0	0	0	0	0	0	0	0	0
CHTF8P1	0	0	0	0	0	0	0	0	0	0	0	0
TMEM196	0	0	0	0	0	0	0	0	0	0	0	0
PRYP5	0	0	0	0	0	0	0	0	0	0	0	0
AL928921.1	0	0	0	0	0	0	0	0	0	0	0	0
RPL5P28	0	0	0	0	0	0	0	0	0	0	0	0
AC074117.2	0	0	0	0	0	0	0	0	0	1	0	0
RBM22P6	0	0	0	0	0	0	0	0	0	0	0	0
MIR6793	0	0	0	0	0	0	0	0	0	0	0	0
MARK2P14	0	0	0	0	0	0	0	0	0	0	0	0
AC093783.1	0	0	0	0	0	0	0	0	0	0	0	1
OR10C1	0	0	0	0	0	0	0	0	0	0	0	0
AC105150.1	0	0	0	0	0	0	0	0	0	0	0	0
PHKA1-AS1	0	0	0	0	0	0	0	0	0	0	0	0
MTND2P24	0	0	0	0	0	0	0	0	0	0	0	0
GAPT	0	0	0	0	0	0	0	0	0	0	0	0
AC010336.3	0	0	0	0	0	0.74	0	0	0	0	0	0
AL161638.1	0	0	0	0	0	0	0	0	0	0	0	0
IGHVIII-22-2	0	0	0	0	0	0	0	0	0	0	0	0
AC019185.2	0	0	0	0	0	0	0	0	0	0	0	0
AL033523.1	0	0	0	0	0	0	0	0	0	0	0	0
IGHV3-29	0	0	0	0	0	0	0	0	0	0	0	0
RPL6P30	0	0	0	0	0	0	0	0	0	0	0	0
EMX2	0	0	0	0	1	0	1	0	0	0	2	3
CST1	0	0	0	0	0	0	0	0	0	0	0	0
AC022145.2	0	0	0	0	0	0	0	0	0	0	0	0
AC011632.2	0	0	0	0	0	0	0	0	0	0	0	0
FCF1P8	0	0	0	0	2	1	0	0	0	0	0	1
KYNUP2	0	0	0	0	0	0	0	0	0	0	0	0
GOLGA6L22	0	0	0	0	0	0	0	0	0	0	0	0
MIR4427	0	0	0	0	0	0	0	0	0	0	0	0
AC011365.1	0	0	0	0	0	0	0	0	0	0	0	0
AC138207.5	0	0	0	0	0	0	3	0	0	0	0	0
RN7SL339P	0	0	0	0	0	0	0	0	0	0	0	0
AL162574.1	0	0	0	0	0	0	0	0	0	0	0	0
WDR95P	0	0	0	0	0	0	0	0	0	0	0	0
GLRA1	0	0	1	2	0	0	0	0	1	0	0	1
TSPY6P	0	0	0	0	0	0	0	0	0	0	0	0
AP001172.1	0	0	0	1	1	1	1	1	1	0	1	1
AP003117.1	0	0	0	0	0	0	0	0	1	3	0	0
PDE1A	0	0	0	0	0	0	1	3	0	1	0	0
AC087645.1	0	0	0	0	0	0	0	0	0	0	0	0
AC068768.2	0	0	0	0	0	0	0	0	0	0	0	0
AL627309.7	0	0	0	0	0	0	0	0	0	0	0	0
AL355601.1	0	0	0	0	0	0	0	0	0	0	0	0
AC040174.2	0	0	0	0	0	0	0	0	0	0	0	0
AC055764.1	0	0	0	0	0	0	0	0	0	0	0	0
RPL23AP83	0	0	0	0	0	0	0	0	0	0	0	0
AL158835.2	0	0	0	0	0	1	0	0	0	0	0	0
AL358473.2	0	0	0	0	0	0	0	0	0	0	0	0
ELOCP8	0	0	0	0	0	0	0	0	0	0	0	0
AL035420.1	0	0	0	0	0	0	0	0	0	0	0	0
AC110588.1	0	0	0	0	0	0	0	0	0	0	0	0
RF00017	0	0	0	0	0	0	0	0	0	0	0	0
AC105020.5	0	0	0	0	0	0	0	0	1	0	0	0
FAM74A6	0	0	0	0	0	0	0	0	0	0	0	0
AL353653.1	0	0	0	0	0	0	0	0	0	0	0	0
AC025580.1	0	1	0	0	0	0	0	0	1	0	0	0
AC097358.2	0	0	1	0	0	0	1	0	0	0	0	0
ADGRG7	0	0	0	0	1	0	0	0	0	0	0	0
EPCAM-DT	0	0	0	0	0	0	0	0	1	1	0	0
ACVRL1	0	0	1	0	0	0	3	0	1	6	0	0
ART4	0	0	1	0	0	1	0	0	0	0	0	1
LACRT	0	0	0	0	0	0	0	0	0	0	0	0
GATA1	0	0	0	0	0	0	0	0	1	1	0	0
DCDC2C	0	0	0	0	0	0	0	0	0	0	0	0
EVPLL	0	0	0	0	0	0	0	0	0	0	0	0
TPM3P4	0	0	0	0	0	1	0	0	0	0	0	0
SIGLEC6	0	0	0	0	0	0	0	0	0	0	0	0
AC136628.3	0	0	0	0	0	0	0	0	0	0	0	0
MESTP1	0	0	0	0	0	0	0	0	0	0	0	0
AC233702.2	0	0	0	0	0	0	0	0	0	0	0	0
MMP8	0	0	0	0	0	0	0	0	0	0	0	0
LINC02343	0	0	0	0	0	0	0	0	0	0	0	0
AC104564.1	0	0	0	0	0	0	0	0	0	0	0	0
MIR548AO	0	0	0	0	0	0	0	0	0	0	0	0
AC008601.1	0	0	0	0	0	0	0	0	0	0	0	0
RIPOR3	0	1	8	0	3	14	3	8	8	1	1	1
AL161787.1	0	0	0	0	0	0	0	0	0	1.01	0	0
AC011416.2	0	1	0	0	0	0	0	0	0	0	0	0
AC138749.5	0	0	0	0	0	0	0	0	0	0	0	0
AC002451.2	0	0	0	0	0	0	0	0	0	0	0	0
AC090802.1	0	0	0	0	0	0	0	0	0	0	0	0
THSD7A	0	0	0	0	0	0	0	4	1	0	0	0
NR0B2	0	0	0	0	0	1	1	0	0	0	0	0
LIN28A	0	0	1	2	0	0	0	3	1	0	0	0
AL355974.1	0	0	0	0	0	0	0	0	0	0	0	0
AC012531.4	0	0	0	0	0	0	0	0	0	0	0	0
AL136097.3	0	0	0	0	0	0	0	0	0	0	0	0
AL359396.1	0	0	0	0	0	0	0	0	0	0	0	0
RF00019	0	0	0	0	0	0	0	0	0	0	0	0
SNORD65B	0	0	0	0	0	0	0	0	0	0	0	0
RF01225	0	0	0	0	0	0	0	0	0	0	0	0
AL356652.1	0	1	0	0	0	0	0	0	0	0	0	0
AC005837.2	0	0	0	0	0	0	0	0	0	0	0	0
OR8U1	0	0	0	0	0	0	0	0	0	0	0	0
LL22NC01-81G9.3	0	0	0	0	0	0	0	0	0	0	0	0
LINC01811	0	0	0	0	0	0	0	0	0	0	0	0
AL355493.1	0	0	0	0	0	0	0	0	0	0	0	0
WBP1LP5	0	0	0	0	0	0	0	0	0	0	0	0
AC087286.4	0	1	0	0	0	3	0	0	0	0	0	0
AC009269.1	0	0	0	0	0	0	0	0	0	0	0	0
LINC02568	0	0	0	0	0	0	0	0	0	0	0	0
MGC15885	0	0	0	0	1	0	0	0	0	0	0	0
RNU6-971P	0	0	0	0	0	0	0	0	0	0	0	0
AL512310.8	0	0	0	0	0	0	0	0	0	0	0	0
AC090502.4	0	0	0	0	0	0	0	0	0	0	0	0
AC103808.6	0	0	1	0	2	2	2	1	0	0	0	2
AL139339.1	0	1	1	1	0	0	0	0	2	1	0	2
SLC25A15P2	0	0	0	0	0	0	0	0	0	0	0	0
SLC18A1	0	0	0	0	0	0	0	0	0	0	0	0
LINC01792	0	0	0	0	0	0	0	0	0	0	1	0
PSG3	0	0	0	0	0	0	0	0	0	1	0	0
PPIAP35	0	0	0	1	0	0	0	0	0	0	0	0
AC062028.1	0	0	0	0	0	0	1	0	1	0	0	0
FO704657.1	0	1.07	0	0	2.07	0	3.49	0	0	0	0	0
AC080038.2	0	0	1	3	1	0	4	2	2	1	1	0
LINC01571	0	0	0	0	0	0	0	0	0	0	0	0
ABCB10P4	0	0	0	0	0	0	0	0	0	0	0	0
CAPZA3	0	0	0	0	0	0	0	0	0	0	0	0
AC018767.3	0	0	0	0	0	0	0	0	0	0	0	0
CD34	0	2	2	23	3	2	5	0	4	16	0	1
AC097520.1	0	0	0	0	0	0	0	0	0	0	0	0
AL593851.1	0	0	0	0	0	0	0	0	0	0	0	0
AC007879.3	0	0	0	0	0	0	0	0	2	3	1	0
AC133104.1	0	0	0	0	0	0	0	0	0	0	0	0
AL135937.1	0	0	0	0	0	0	0	0	0	0	0	0
MTND6P13	0	0	0	0	0	0	0	0	0	0	0	0
AC020634.1	0	0	0	0	0	0	1	0	0	0	0	1
PIGPP2	0	0	0	0	0	0	0	0	0	0	0	0
AC096570.2	0	0	0	0	0	0	0	0	0	0	0	0
RNU5E-7P	0	0	0	0	0	0	0	0	0	0	0	0
AC009262.1	0	0	3	0	0	0	0	0	0	0	0	0
AC006369.1	0	0	0	0	0	0	0	0	0	0	0	0
RNA5SP117	0	0	0	0	0	0	0	0	0	0	0	0
RNU1-114P	0	0	0	0	0	0	0	0	0	0	0	0
PPP1R3C	0	0	0	1	0	0	0	0	0	0	0	0
RF00019	0	0	0	0	0	0	0	0	0	0	0	0
UGT2B26P	0	0	0	0	0	0	0	0	0	0	0	0
AL451047.1	0	0	0	1	0	0	0	0	0	0	0	0
SEMG2	0	0	0	0	0	0	0	0	0	0	0	0
LINC00229	0	0	0	0	0	0	0	0	0	0	0	0
MATN4	0	7	1	3	2	1	2	2	0	4	3	0
GJA10	0	0	0	0	0	0	0	0	0	0	0	0
MIR3173	0	0	0	0	0	0	0	0	0	0	0	0
MPDZ	0	0	0	0	0	2	3	0	3	4	0	0
AC005529.1	0	0	0	0	0	0	0	0	0	0	0	0
RPS10P3	0	2	0	0	0	0	0	0	0	0	0	0
NACAP7	0	0	0	0	0	0	0	0	0	0	0	0
VTA1P1	0	0	0	0	0	0	0	0	0	0	0	0
NDUFB4P4	0	0	0	0	0	0	0	0	0	0	0	0
AL445645.1	0	1	2	3	0	2	0	1	0	0	0	1
RPL29P12	0	4	1.53	3.09	2.08	0	4	2	0	3	2	1
FAM163B	0	0	0	0	0	0	0	0	0	0	0	0
PTTG3P	0	0	0	0	0	0	0	0	0	1	0	0
AC241377.3	0	2.82	1.27	0	1.12	1.26	3.83	6.85	5.82	2.7	0	0
LINC02555	0	0	0	0	0	0	0	0	0	0	0	0
ITIH2	0	0	1	0	1	0	0	1	0	0	0	0
AL356489.2	0	0	0	0	0	0	0	0	0	0	0	0
VENTX	0	0	0	0	0	0	0	0	0	0	0	0
AC006013.1	0	0	0	0	0	0	0	0	0	0	0	0
NDUFAF4P3	0	0	0	0	0	0	0	0	0	0	0	0
AL390860.1	0	0	0	0	0	0	0	0	0	0	0	0
AP000844.2	0	0	0	0	0	0	0	0	0	0	0	0
Z95327.1	0	0	0	0	0	0	0	0	0	0	0	0
AL139231.1	0	0	0	0	0	0	0	0	0	0	0	0
AC012308.1	0	0	0	0	0	0	0	0	0	0	0	0
AC099796.1	0	0	0	0	0	0	0	0	0	0	0	0
TCP10	0	0	0	0	0	0	0	0	0	0	0	0
ADGRG4	0	0	0	0	1	0	0	0	0	0	0	0
AC023300.3	0	0	0	0	0	0	0	0	1	0	0	0
ZIC3	0	0	0	1	0	0	0	0	0	0	0	0
AC004415.1	0	0	0	0	0	0	0	0	0	0	0	0
AC005482.1	0	0	0	0	0	0	0	0	0	0	0	0
AP000676.4	0	0	0	0	0	0	0	0	0	0	0	0
AC018765.1	0	0	0	0	0	0	0	0	0	0	0	0
H3F3BP1	0	0	0	0	0	0	0	2	0	0	0	0
AC003986.3	0	0	0	0	0	0	0	0	0	0	0	0
OR4K15	0	0	0	0	0	0	0	0	0	0	0	0
OR4K14	0	0	0	0	0	0	0	0	0	0	0	0
AC104619.4	0	0	0	0	0	0	0	0	0	0	0	0
MTCO1P9	0	0	0	0	0	0	0	0	0	0	0	0
RFPL4AP3	0	0	0	0	0	0	0	0	0	0	0	0
AP001999.1	0	0	0	0	0	0	0	0	0	0	0	0
CNOT10-AS1	0	0	0	0	0	1	0	0	0	0	0	0
TRBV7-4	0	0	0	0	0	0	0	0	0	0	0	0
TRBV9	0	0	0	0	0	0	0	0	0	0	0	0
TRBV10-1	0	0	0	0	0	0	0	0	0	0	0	0
TRBV7-3	0	0	0	0	0	0	0	0	0	0	0	0
TRBV5-3	0	0	0	0	0	0	0	0	0	0	0	0
TRBV6-4	0	0	0	0	0	0	0	0	0	0	0	0
TRBV4-1	0	0	0	0	0	0	0	0	0	0	0	0
AC069503.3	0	0	0	0	0	0	0	0	0	0	0	0
MARCKSL1P2	0	0	0	0	0	0	0	1	0	0	0	1
RN7SKP284	0	0	0	0	0	0	0	0	0	0	0	0
ST13P20	0	0	0	0	0	0	0	0	0	0	0	0
CAPNS1P1	0	0	0	0	0	0	0	0	0	0	0	0
TP73	0	1	1	1	1	1	0	0	2	0	0	0
AC105245.1	0	0	0	0	0	0	0	0	0	0	0	0
MIR5197	0	0	0	0	0	0	0	0	0	0	0	0
RN7SL616P	0	0	0	0	0	0	0	0	0	0	0	0
AC090099.4	0	0	0	0	0	0	0	0	0	0	0	0
AC007448.3	0	1	3	0	0	6	1	0	1	0	0	0
FAM86KP	0	0	0	0	0	0	0	0	0	0	0	0
CNKSR3	0	0	0	0	1	2	0	0	1	0	0	0
RPL23AP16	0	0	0	0	0	0	0	0	0	0	0	0
AL392103.1	0	0	0	0	0	0	0	0	0	0	0	0
Z83846.1	0	0	0	0	0	0	0	0	0	0	0	0
RPL5P27	0	0	0	0	0	0	0	0	0	0	0	0
PTPN2P1	0	0	0	0	0	0	1	1	0	0	0	0
AL355310.1	0	0	0	0	0	0	0	0	0	0	0	0
AL157392.1	0	0	0	0	0	0	0	0	0	0	0	0
AC083900.1	0	0	0	0	0	0	0	0	0	0	0	0
PNMA6F	0	0	0	0	0	0	0	0	0	0	0	0
ARSDP1	0	0	0	0	0	0	0	0	0	0	0	0
AL353193.1	0	0	0	0	0	0	0	0	0	0	0	0
AL592076.1	0	0	0	0	0	0	0	0	0	0	0	0
AC010307.1	0	0	0	0	0	0	0	0	0	0	0	0
AC055716.2	0	0	0	0	0	0	0	0	0	0	0	0
RN7SL98P	0	0	2	0	0	0	0	0	0	0	0	0
AC083906.3	0	0	0	0	0	0	0	0	0	0	0	0
CADPS	0	1	0	0	0	0	0	0	0	2	0	0
KRTAP4-12	0	0	0	0	0	0	0	0	0	0	0	0
AC022424.1	0	0	0	0	0	0	0	0	0	0	0	0
MTND5P6	0	0	0	0	0	0	0	0	0	0	0	0
AC108516.1	0	0	0	0	0	0	0	0	0	0	0	0
AC073052.1	0	5	3	2	3	1	0	3	5	0	0	2
UGT1A2P	0	0	0	0	0	0	0	0	0	0	0	0
Z86062.1	0	0	0	0	0	0	1	0	0	0	2	1
NLRP12	0	1	1	0	5	1	0	0	0	5	3	0
LINC01405	0	0	0	0	0	0	0	1	0	0	0	0
RF00012	0	0	0	0	0	0	0	0	0	0	0	0
MIR1224	0	0	0	0	0	0	0	0	0	0	0	0
RDM1P3	0	0	0	0	0	0	0	0	0	0	0	0
FRG2LP	0	0	0	0	0	0	0	0	0	0	0	0
AC104365.3	0	0	0	0	0	0	0	0	0	0	0	0
AC005534.2	0	0	0	0	0	3	1	2	0	1	0	0
AC020917.2	0	0	0	0	0	0	0	0	0	0	0	0
MIR3919	0	0	0	0	0	0	0	0	0	0	0	0
AP005242.1	0	0	0	0	0	0	0	0	0	0	0	0
MIR378D1	0	0	0	0	0	0	0	0	0	0	0	0
RNU4-4P	0	0	0	0	0	0	0	0	0	0	0	0
CALCP	0	0	0	0	0	0	0	0	0	0	0	0
AC108515.1	0	0	0	0	0	0	0	0	0	0	0	0
RF00019	0	0	0	0	0	0	0	0	0	0	0	0
RNU6-1317P	0	0	0	0	0	0	0	0	0	0	0	0
AC009630.2	0	7.25	0.15	10.79	53.71	2.34	5.68	15.65	9.34	28.99	9.17	0
AC023632.1	0	0	0	0	0	0	0	0	0	0	0	0
AC104997.1	0	0	0	0	0	0	0	0	0	0	0	0
SNORA55	0	0	0	0	0	0	0	0	0	0	0	0
CEACAM18	0	0	0	0	0	0	0	0	0	0	0	0
RPL13P2	0	0	0	0	0	0	0	0	0	0	0	0
RBMY2KP	0	0	0	0	0	0	0	0	0	0	0	0
ELDR	0	0	0	0	0	0	0	0	0	0	0	0
SNORA50D	0	0	0	0	0	0	0	0	0	0	0	0
RABEPKP1	0	0	0	0	0	0	0	0	0	0	0	0
COL23A1	0	4	3	1	1	4	0	1	3	1	0	0
MRPS11P1	0	0	0	0	0	0	0	0	0	0	0	0
WARSP1	0	0	0	0	0	0	0	0	0	0	0	0
DEFB131B	0	0	0	0	0	0	0	0	0	0	0	0
AC069281.1	0	0	0	0	0	0	0	0	0	0	0	0
NTAN1P1	0	0	0	0	0	0	0	0	0	0	0	0
RPP40P1	0	0	0	0	0	0	0	0	0	0	0	0
AL133268.3	0	0	0	0	0	0	0	0	0	0	0	0
AL353693.1	0	0	0	0	0	0	0	0	0	0	0	0
MCHR2-AS1	0	0	0	0	0	0	0	0	0	0	0	0
ORM1	0	0	0	0	0	0	0	0	0	1	0	0
HMGB1P45	0	0	0	0	0	0	0	0	0	0	0	0
SLAMF8	0	1.3	1.22	1	3.55	2.39	2.89	3.78	0	0	0	1.2
MIR6072	0	0	0	0	0	0	0	0	0	0	0	0
AL136317.3	0	0	5	1	0	0	0	0	0	1	1	0
IGHJ3	0	0	0	0	0	0	0	0	0	0	0	0
RPL37P1	0	0	0	0	0	0	0	0	0	0	0	0
AC012501.1	0	0	1	0	0	0	0	0	0.25	0	0	0
RNF6P1	0	0	0	0	0	0	0	0	0	0	0	0
AC046136.1	0	0	0	0	0	0	0	0	0	0	0	0
KRT8P20	0	0	0	0	0	0	0	0	0	0	0	0
ZMYM4-AS1	0	0	0	0	0	0	0	0	0	0	0	0
AMYP1	0	0	0	0	0	0	0	0	0	0	0	0
SPAG17	0	1.01	2.02	0	0	2	4	0	1.05	0	0	0
PPIAP73	0	0	0	0	0	0	0	0	0	0	0	1
HCG21	0	0	0	0	0	0	0	0	0	0	0	0
AC139451.1	0	0	0	0	0	0	0	1	0	0	0	0
AC090164.4	0	0	0	0	0	0	0	0	0	0	0	0
RNU7-8P	0	0	0	0	0	0	0	0	0	0	0	0
RNA5SP518	0	0	0	0	0	0	0	0	0	0	0	0
RAMP3	0	0	0	0	0	0	0	0	0	0	0	0
RNU6-470P	0	0	0	0	0	0	0	0	0	0	0	0
RNU6-138P	0	0	0	0	0	0	0	0	0	0	0	0
HMGN2P20	0	0	0	0	0	0	0	0	0	0	0	0
LINC00430	0	0	0	0	0	0	0	0	0	0	0	0
LINC01737	0	0	0	0	0	0	0	0	0	0	0	0
RPS12P18	0	0	0	0	0	0	0	0	0	0	0	0
TEX47	0	0	0	0	0	0	0	0	0	0	0	0
AP001062.2	0	0	0	0	0	0	0	0	0	0	0	0
AC073530.1	0	0	0	0	0	0	0	0	0	0	0	0
KRTAP27-1	0	0	0	0	0	0	0	0	0	0	0	0
KRTAP22-2	0	0	0	0	0	0	0	0	0	0	0	0
KRTAP20-4	0	0	0	0	0	0	0	0	0	0	0	0
KRTAP20-3	0	0	0	0	0	0	0	0	0	0	0	0
RNU6-1049P	0	0	0	0	0	0	0	0	0	0	0	0
KRTAP19-8	0	0	0	0	0	0	0	0	0	0	0	0
RNU6-977P	0	0	0	0	0	0	0	0	0	0	0	0
AL365223.1	0	1	0	1	0	2	2	0	2	0	2	0
MAGEC1	0	0	0	0	0	0	0	0	0	0	0	0
RF00554	0	0	0	0	0	0	0	0	0	0	0	0
KRT17P8	0	0	0	0	0	0	0	0	0	0	0	0
RN7SL82P	0	0	0	0	0	0	0	0	0	0	0	0
PGLYRP2	0	0	0	2	0	0	0	0	0	6	0	0
AC009646.2	0	0	0	0	0	0	0	2	0	0	0	0
AL138812.1	0	0	0	0	0	0	0	0	0	0	0	0
AP002803.1	0	0	0	0	0	0	0	0	0	0	0	0
SNRPCP6	0	0	0	0	0	0	0	0	0	0	0	0
AC079329.1	0	0	0	0	0	0	0	0	0	0	0	0
WBP1LP8	0	0	0	0	0	1	0	0	0	0	0	0
LINC02235	0	0	0	0	0	0	0	0	0	0	0	0
PLA2G1B	0	0	0	3	0	0	0	1	0	0	0	0
PRELID2P1	0	0	0	0	0	0	0	0	0	0	0	0
HNRNPA1P69	0	0	0	0	0	0	0	0	0	0	0	0
AC244100.4	0	0	0	0	0	0	0	0	0	0	0	0
RACGAP1P	0	0	0	0	0	0	0	0	0	0	0	0
SNORD52	0	0	0	0	0	0	0	0	0	0	0	0
AC126614.1	0	0	0	0	0	0	0	0	0	1	0	0
CCDC58P5	0	0	0	0	0	0	0	0	1	0	0	0
AP003781.1	0	0	0	0	0	0	0	0	0	0	0	0
AC019209.3	0	0	0	0	0	0	0	0	0	0	0	0
MIR8065	0	0	0	0	0	0	0	0	0	0	0	0
AC106017.2	0	1.5	0	0	0	2	0	0	0	0	0	0
OR4D12P	0	0	0	0	0	0	0	0	0	0	0	0
UBQLN3	0	0	0	0	0	0	0	0	0	0	0	0
FAR2P4	0	0	0	0	0	0	0	0	0	0	0	0
AC068880.4	0	0	0	0	0	0	0	0	0	1	1	0
AL365440.1	0	0	0	0	0	0	0	0	0	0	0	0
LINC01750	0	0	0	0	1	1	0	0	0	0	0	0
RBMY3AP	0	0	0	0	0	0	0	0	0	0	0	0
AC083964.2	0	0	1	0	0	2	0	1	0	0	0	1
CR382287.2	0	0	0	1	0	0	0	0	0	0	0	0
AC106733.1	0	0	0	0	0	0	0	0	0	0	0	0
AC005618.2	0	0	0	0	0	0	0	0	0	0	0	0
AL450263.2	0	0	0	0	0	0	0	0	0	0	0	0
RMST	0	0	0	0	0	0	0	0	0	0	0	0
AC078950.1	0	0	0	0	0	0	0	0	0	0	0	0
RF00017	0	0	1	0	1	0	0	0	0	0	0	0
SNORD50B	0	0	0	0	0	0	0	0	0	0	0	0
AC106734.1	0	0	0	0	0	0	0	0	0	0	0	0
LCN1	0	0	0	0	0	0	0	0	0	0	0	0
EDN3	0	0	0	0	0	0	0	0	0	0	0	0
RNY3P2	0	0	0	0	0	0	0	0	0	0	0	0
RF00019	0	0	0	0	0	0	0	0	0	0	0	0
RF00019	0	0	0	0	0	0	0	0	0	0	0	0
SNORD115-9	0	0	0	0	0	0	0	0	0	0	0	0
RF00275	0	0	0	0	0	0	0	0	0	0	0	0
RNU6-1287P	0	0	0	0	0	0	0	0	0	0	0	0
SNORA52	0	0	0	0	0	0	0	0	0	0	0	0
RNA5SP188	0	0	0	0	0	0	0	0	0	0	0	0
SNORA80C	0	0	0	0	0	0	0	0	0	0	0	0
AP005436.2	0	0	0	0	0	0	0	0	0	0	0	0
AC099687.1	0	0	0	0	0	0	0	0	0	0	0	0
AC023078.5	0	0	0	0	0	0	0	0	0	0	0	0
FXYD6-FXYD2	0	0	0	0	0	0	0	0	0	0	0	0
AP000793.1	0	0	0	0	0	0	0	0	0	0	0	0
CX3CL1	0	0	3	0	0	12	0	3	0	0	0	1
AC098614.4	0	0	0	0	0	0	0	0	0	0	0	0
MIR4287	0	0	0	0	0	0	0	0	0	0	0	0
AL590426.2	0	0	0	0	0	0	0	0	0	0	0	0
AC009237.1	0	0	0	0	0	0	0	0	0	0	0	0
LINC00398	0	1	3	1	2	0	0	3	1	18	2	1
MIR1267	0	0	0	0	0	0	0	0	0	0	0	0
AL158053.1	0	0	0	0	0	0	0	0	0	0	0	0
CYP2A7P2	0	0	0	0	0	0	0	0	0	0	0	0
AKR1B1P4	0	0	0	0	0	0	0	0	0	0	0	0
AL353691.2	0	1.97	0	0	0	0	0	0	0	0	0	0
MIR6753	0	0	0	0	0	0	0	0	0	0	0	0
AC002401.3	0	0	0	0	3	0	0	2	0	0	1	0
MIR383	0	0	0	0	0	0	0	0	0	0	0	0
MIR26B	0	0	0	0	0	0	0	0	0	0	0	0
MIR148B	0	0	0	0	0	0	0	0	0	0	0	0
Z96811.1	0	0	0	0	0	0	0	0	0	0	0	0
AP000695.1	0	0	1	0	0	0	0	0	2	0	0	0
PRR18	0	1	0	0	2	0	3	4	0	1	4	0
AL135908.1	0	0	0	0	0	0	0	0	0	0	0	0
AL078645.1	0	0	0	0	0	1	0	0	0	0	0	0
AP000532.2	0	0	0	0	0	0	0	0	0	0	0	0
OFD1P9Y	0	0	0	0	0	0	0	0	0	0	0	0
AC005034.1	0	0	0	0	0	0	0	0	0	0	0	0
ATP6V1G1P7	0	0	0	0	0	0	0	0	0	0	0	0
AC073348.1	0	0	0	0	0	0	0	0	0	0	0	0
AC000061.1	0	0	0	0	0	0	0	0	0	0	0	0
RN7SL430P	0	0	0	0	0	0	0	0	0	0	0	0
FP325330.2	0	0	0	0	0	0	0	0	0	0	0	0
AC092183.1	0	0	0	0	0	0	0	0	0	0	0	0
RPL5P14	0	0	0	0	0	0	0	0	0	0	0	0
EIF4BP8	0	0	3	0	0	3	0	1	1	0	1	0
AC087045.3	0	0	0	0	1	0	0	0	0	0	0	0
CYCSP49	0	0	0	0	0	0	0	0	0	0	0	0
RPS15AP24	0	0	2.94	0	1	0	0	0	1	0	0	0
TSPY9P	0	0	0	0	0	0	0	0	0	0	0	0
RNU1-21P	0	0	0	0	0	0	0	0	0	0	0	0
RF00096	0	0	0	0	0	0	0	0	0	0	0	0
Z99916.3	0	0	0	0	0	0	0	0	0	0	0	0
RN7SKP211	0	0	0	0	0	0	0	0	0	0	0	0
AC126365.2	0	0	0	0	0	0	0	0	0	0	0	0
AC003071.2	0	0	0	0	0	0	0	0	0	0	0	0
AP000534.2	0	0	0	0	0	0	0	0	0	0	0	0
TTN-AS1	0	3.21	2.82	0	1	0.73	3	4	1	0	0.96	3.94
AL713922.1	0	0	0	0	0	0	0	0	0	0	0	0
EIF4BP9	0	0	0	0	0	0	0	0	0	0	0	0
AL445235.1	0	0	0	0	0	0	0	0	0	0	0	0
RNU4-52P	0	0	0	0	0	0	0	0	0	0	0	0
SNORA70B	0	0	0	0	0	0	0	0	0	0	0	0
RNU6-514P	0	0	0	0	0	0	0	0	0	0	0	0
RNU6-4P	0	0	0	0	0	0	0	0	0	0	0	0
RNU6-1042P	0	0	0	0	0	0	0	0	0	0	0	0
MICC	0	0	0	0	0	0	0	0	0	0	0	0
RNU4-31P	0	0	0	0	0	0	0	0	0	0	0	0
RNU6-281P	0	0	0	0	0	0	0	0	0	0	0	0
TEX13A	0	0	0	0	0	0	0	0	0	0	0	0
AC020904.1	0	0	0	0	0	0	0	0	0	0	0	0
AC078899.3	0	0	0	0	0	0	0	0	0	0	0	0
IGFL2-AS1	0	1	5	0	4	12	3	15	49	0	0	1
AC115284.1	0	0	1.43	0	0	0	0	0	0	0	0	0
AC148476.1	0	0	0	0	0	0	1	0	8	2	0	1
RNU6-1066P	0	0	0	0	0	0	0	0	0	0	0	0
RNU6-1339P	0	0	0	0	0	0	0	0	0	0	0	0
RNU6-1085P	0	0	0	0	0	0	0	0	0	0	0	0
ADAMTS7P1	0	0	0	0	0	0	0	0	0	0	0	0
RF00019	0	0	0	0	0	0	0	0	0	0	0	0
AL596094.1	0	0	0	0	0	0	2	0	0	0	0	0
NMUR2	0	0	0	0	0	0	0	0	0	0	1	1
MTCYBP34	0	0	0	0	0	0	0	0	0	0	0	0
AL358234.1	0	0	0	0	0	0	0	0	0	0	0	0
PIEZO1P2	0	0	0	0	0	0	0	0	0	0	0	0
HAND2-AS1	0	0	0	0	2	0	1	0	0	0	0	0
MTND2P11	0	0	0	0	0	0	0	0	0	0	0	0
AC126773.4	0	1	1	1	1	0	0	1	1	0	0	0
LGR6	0	0	0	2	1	2	0	0	0	4	0	1
KIF2B	0	0	0	0	0	0	0	0	0	0	0	0
CHIT1	0	0	0	0	0	0	0	0	0	1	1	0
AC097532.2	0	0	0	0	0	0	0	0	0	0	0	0
AL359920.1	0	0	0	0	0	0	0	0	0	0	0	0
AC019206.1	0	4	0	0	0	1	0	2	1	0	1	0
AC092162.1	0	0	0	0	0	0	0	0	0	0	0	0
MZT1P1	0	0	0	0	0	0	0	0	0	0	0	0
AC006145.1	0	0	0	0	0	0	0	1	0	0	0	0
GEMIN8P3	0	0	0	0	0	0	0	0	0	0	0	0
LINC01682	0	0	0	0	0	0	0	0	0	0	0	0
AC005089.1	0	1	0	0	0	1	0	1	1	0	0	0
AC003092.1	0	0	0	0	0	0	0	0	0	0	0	0
AC067956.1	0	0	0	0	0	0	0	0	0	0	0	0
AC018737.1	0	0	0	0	0	0	0	0	0	0	0	0
LLPHP1	0	0	0	0	0	0	0	0	0	0	0	0
AL050403.2	0	0	0	0	0	0	0	2	1	0	0	0
DPRXP6	0	0	0	0	0	0	0	0	0	0	0	0
AC025588.3	0	0	0	0	0	0	0	0	0	0	0	0
AC005185.1	0	0	0	0	0	0	0	0	0	0	0	0
AL353807.2	0	0	0	0	0	0	0	0	0	0	0	0
AC003666.1	0	0	0	0	0	0	0	0	0	0	0	0
SNHG27	0	0	0	0	0	0	0	0	0	0	0	0
CMKLR1	0	0	0	0	1	0	0	3	0	0	0	0
AP000233.2	0	0	0	0	0	0	0	0	0	0	0	0
OR2AH1P	0	0	0	0	0	0	0	0	0	0	0	0
AC112198.2	0	1	0	0	0	0	0	0	0	0	0	0
SPSB4	0	0	0	0	0	0	0	0	0	0	0	0
AC118282.2	0	0	0	0	0	0	0	0	0	0	0	0
AC114801.3	0	0	0	0	0	0	0	0	0	0	0	0
WSPAR	0	0	0	0	0	0	0	0	0	0	0	0
EGFLAM-AS3	0	0	0	0	0	0	0	0	1	0	0	0
NDUFB2P1	0	0	0	0	0	0	0	0	0	0	0	0
AL359641.1	0	0	0	0	0	0	0	0	0	0	0	0
ETDB	0	0	0	0	0	0	0	0	1	0	0	0
C3orf84	0	0	0	0	0	0	0	0	0	0	0	0
AL121892.1	0	0	0	0	0	0	0	0	0	0	0	0
AL157938.2	0	1	0	0	0	2	0	1	3	0	1	4
NDUFA5P8	0	0	0	0	0	0	0	0	0	0	0	0
RN7SKP133	0	0	0	0	0	0	0	0	0	0	0	0
RNA5SP125	0	0	0	0	0	0	0	0	0	0	0	0
AC100767.2	0	0	0	0	0	0	0	0	0	0	0	0
RNU6-1303P	0	0	0	0	0	0	0	0	0	0	0	0
RF00181	0	0	0	0	0	0	0	0	0	0	0	0
AC022483.1	0	0	0	0	0	0	0	0	1	0	0	0
LINC02294	0	0	0	0	0	0	0	0	0	0	0	0
KRTAP4-16	0	0	0	0	0	0	0	0	0	0	0	0
AC020765.1	0	0	0	0	0	0	0	0	0	0	0	0
AC034205.3	0	0	0	0	0	0	0	0	0	0	0	0
AC121493.1	0	0	0	0	0	0	0	0	0	0	0	0
AP001172.2	0	0	0	1	0	0	0	0	0	0	0	0
AC092691.1	0	0	0	0	0	0	0	0	0	0	0	0
AC078795.3	0	0	3.35	0.38	0	5.8	5.17	1.24	0.04	1.2	3.5	0.99
AC025766.1	0	0	0	0	0	0	0	0	0	0	0	0
AP003465.2	0	0	0	0	0	0	0	0	0	0	0	0
AC068790.7	0	2	1	0	0	1	0	0	0	0	1	0
PHEX-AS1	0	0	0	0	0	0	0	0	0	0	0	0
AC253536.1	0	0	0	0	0	0	0	0	0	0	0	0
AC018797.1	0	0	0	0	0	0	0	0	0	0	0	0
AL034405.1	0	0	0	0	0	0	0	0	0	0	1	0
RPS23P10	0	0	0	0	0	0	0	0	0	0	0	0
AL031727.2	0	0	0	0	0	0	0	0	0	0	0	0
AL161616.2	0	0	0	0	0	0	0	0	0	0	0	0
AC103563.8	0	0	0	0	0	0	0	0	0	0	0	0
AL590762.3	0	0	0	0	0	0	0	0	1	0	0	0
SRP14P3	0	0	1	0	0	0	0	0	0	0	0	0
AC104333.1	0	0	0	0	0	0	0	0	0	0	0	0
AC008250.2	0	0	0	0	0	0	0	0	0	0	0	0
AL929601.3	0	0	0	0	0	0	0	0	0	0	0	0
AC009145.1	0	0	0	0	0	0	0	0	0	0	0	0
AP002761.2	0	0	0	0	0	0	0	0	0	0	0	2
EEF1DP6	0	0	0	0	0	0	0	0	0	0	0	0
AL355073.2	0	0	0	1	0	0	0	0	0	1	0	1
RN7SL629P	0	0	0	0	0	0	0	0	0	0	0	0
KRT18P11	0	0	0	0	0	0	0	0	0	0	0	0
AC104794.3	0	0	0	0	0	0	0	0	0	0	0	0
GRPEL2P1	0	0	0	0	0	0	0	0	0	1	1	0
RF02043	0	0	0	0	0	0	0	0	0	0	0	0
AL357373.1	0	0	0	0	0	0	0	0	0	0	0	0
AP000431.1	0	1	0	0	0	0	0	0	0	0	1	0
RPS29P19	0	0	0	0	0	0	0	0	0	0	0	0
AC113352.1	0	0	0	0	0	0	0	0	0	0	1	0
HMGCS2	0	0	0	0	0	0	1	0	0	0	0	0
AC012123.2	0	0	0	0	0	0	0	0	0	0	0	0
LINC01574	0	0	0	0	0	0	0	0	0	0	0	0
ADAM30	0	0	0	0	0	0	0	0	2	0	0	0
TSPY19P	0	0	0	0	0	0	0	0	0	0	0	0
AL356157.1	0	0	0	0	0	0	0	0	0	0	0	0
AL161449.1	0	0	0	0	0	0	0	0	0	0	0	0
MRPL50P1	0	0	0	0	0	0	0	0	0	0	0	0
IGLVI-68	0	0	0	0	0	0	0	0	0	0	0	0
FABP5P14	0	0	0	0	0	0	0	0	0	0	0	0
AC105345.2	0	0	0	0	0	0	0	0	0	0	0	0
AC097532.1	0	0	0	0	0	0	0	0	0	0	0	0
AL160175.1	0	0	0	0	0	0	0	0	0	0	0	0
AC099535.1	0	0	0	0	0	0	0	0	0	0	0	0
AL132709.1	0	0	0	0	0	0	0	0	0	0	0	0
ISX-AS1	0	0	0	0	0	0	0	0	0	0	0	0
RPS6P15	0	0	0	0	0	0	0	0	0	0	0	0
AC012625.1	0	1	2	0	0	0	1	0	1	0	0	0
HLA-V	0	0	0	0	0	0	0	0	0	0	0	0
AC004832.1	0	0	0	0	0	0	0	0	0	0	0	0
PSMA2P3	0	1	0	0	1	0	0	0	0	0	0	0
PLA2G10	0	0	0	0	0	0	0	0	0	0	1.09	0
SPATA31D4	0	0	0	0	0	0	0	0	0	0	0	0
AC011467.3	0	0	0	0	0	0	0	0	0	0	0	0
CORO7-PAM16	0	0	84.46	18.27	0	47.25	3.52	28.93	89.49	36.05	0	19.39
AC092338.1	0	0	0	0	0	0	0	0	0	0	0	0
AC012508.2	0	0	0	0	1	0	0	0	0	1	0	0
AC016632.1	0	0	0	0	0	0	0	0	0	0	0	0
RBM22P12	0	0	0	0	0	0	0	0	0	0	0	0
RN7SL302P	0	0	0	0	0	0	0	0	0	0	0	0
GAPDHP42	0	0	0	0	0	0	0	2	0	0	0	1
AC025678.1	0	0	0	0	0	1	0	0	0	0	0	0
MIR4428	0	0	0	0	0	0	0	0	0	0	0	0
AC005726.5	0	0	0	0	0	0	0	0	0	0	0	0
MIR4770	0	0	0	0	0	0	0	0	0	0	0	0
MIR3935	0	0	0	0	0	0	0	0	0	0	0	0
AC022126.1	0	0	0	0	0	0	0	0	0	0	0	0
VN1R11P	0	0	0	0	0	0	0	0	0	0	0	0
MIR1200	0	0	0	0	0	0	0	0	0	0	0	0
RPL21P67	0	0	0	0	0	0	0	0	0	0	0	0
MTND3P1	0	0	0	0	0	0	0	0	0	0	0	0
Z80107.1	0	0	0	0	0	0	0	0	0	0	0	0
LINC02583	0	0	0	0	0	0	0	0	0	0	0	0
CCDC120	0	1	0	0	0	0	2	2	0	3	0	0
OR2A4	0	0	0	0	0	0	0	0	0	0	0	0
IGHV1OR15-9	0	0	0	0	0	0	0	0	0	0	0	0
AC011473.3	0	0	0	0	0	0	0	0	0	0	0	0
SELL	0	0	0	0	0	0	0	0	0	1	2	3
MAGEB5	0	0	0	0	0	0	0	0	0	0	0	0
SLC5A7	0	0	0	0	0	0	0	0	0	0	0	0
RBMY1F	0	0	0	0	0	0	0	0	0	0	0	0
AC092325.1	0	0	0	0	0	0	0	0	0	0	0	0
PRY2	0	0	0	0	0	0	0	0	0	0	0	0
AC087821.1	0	0	0	0	0	0	0	0	0	0	0	0
ATP5F1EP2	0	0	0	0	1	0	2	0	0	0	0	0
KRTAP9-7	0	0	0	0	0	0	0	0	0	0	0	0
DEFB124	0	0	0	0	0	0	0	0	0	0	0	0
AC011495.3	0	0	0	0	0	0	0	0	0	0	0	0
GAPDHP25	0	0	0	0	0	0	0	0	0	0	0	0
SLAMF6P1	0	0	0	0	0	0	0	0	0	0	0	0
IL25	0	0	0	0	0	0	0	0	0	0	0	0
FAM155A-IT1	0	0	0	0	0	1	0	0	0	0	0	0
MTND5P13	0	0	0	0	0	0	0	0	0	0	0	0
AC118757.1	0	0	0	0	0	2	0	0	0	0	0	0
AC002115.1	0	0	0	0	0	0	0	0	0	0	0	0
AC015911.9	0	0	0	0	0	0	0	0	0	0	0	0
AC139491.4	0	0	0	0	0	0	0	0	0	0	0	0
AC018816.1	0	0	4	1	0	0	1	0	0	0	0	1
AC004448.2	0	0	0	0	0	0	0	0	0	0	0	0
AC025244.2	0	0	0	0	0	0	0	0	0	0	0	0
VN2R19P	0	0	0	0	0	0	0	0	0	0	0	0
Z83313.1	0	0	0	0	0	0	0	0	0	0	0	0
Z80107.2	0	0	0	0	0	0	0	0	0	0	0	0
CYP39A1	0	0	0	0	0	0	0	0	0	0	0	0
AC113398.2	0	0	0	0	0	0	0	0	0	0	0	0
RNY4P30	0	0	0	0	0	0	0	0	0	0	0	0
CSF2	0	1	8	6	1	13	3	4	24	3	12	9
RNU6-1278P	0	0	0	0	0	0	0	0	0	0	0	0
HAUS1P1	0	0	0	0	0	0	0	0	1	0	0	1
SEC13P1	0	1	0	1	3	2	1	3	3	5	4	1
AC008993.3	0	0	0	0	0	0	0	0	0	0	0	0
AC008171.1	0	0	0	0	0	0	0	0	0	0	0	0
GNL2P1	0	0	0	0	0	0	0	0	0	0	0	0
CCNJP2	0	0	0	0	0	0	1	1	0	0	0	0
AC069157.1	0	0	0	0	0	0	0	0	0	0	0	0
KRTAP10-5	0	0	0	0	0	0	0	0	0	0	0	0
MOCS1P1	0	0	0	0	0	0	0	0	0	0	0	0
MIR4280	0	0	0	0	0	0	0	0	0	0	0	0
RN7SL543P	0	0	0	0	0	0	0	0	0	0	0	0
MIR3685	0	0	0	0	0	0	0	0	0	0	0	0
SLC12A1	0	0	0	0	1	1	0	0	0	0	0	0
SNRPCP17	0	0	0	0	0	0	0	0	0	0	0	0
AC100756.1	0	0	0	0	0	0	0	0	0	0	0	0
AC090518.1	0	0	0	0	0	0	0	0	0	0	0	0
AC026462.2	0	0	0	0	0	0	0	0	0	0	0	0
AL360014.1	0	0	0	0	0	0	0	0	0	0	0	0
AC022336.2	0	0	0	0	0	0	0	0	0	0	0	0
RNU7-130P	0	0	0	0	0	0	0	0	0	0	0	0
AL359643.1	0	0	0	0	0	0	0	0	0	0	0	0
THAP12P5	0	0	0	0	0	0	0	0	0	0	0	0
AL078601.1	0	0	0	0	0	0	0	0	0	0	0	0
RPL10P10	0	0	0	0	0	0	0	0	0	0	0	0
AC087190.1	0	0	0	0	0	0	0	0	0	0	0	0
AC243961.1	0	0	0	0	0	0	0	0	0	0	0	0
RNA5SP294	0	0	0	0	0	0	0	0	0	0	0	0
AC073050.1	0	0	0	0	0	0	0	0	0	0	0	0
LINC00578	0	0	0	0	2	0	0	0	0	1	2	0
AC012070.1	0	0	0	0	0	0	0	0	0	0	0	0
NACA4P	0	0	0	1	0	0	0	2	1	0	0	0
AC016908.1	0	0	0	0	0	0	0	0	0	0	0	0
AL133243.1	0	0	0	0	0	0	0	0	0	0	0	0
AC106782.1	0	3	0	2	0	0	0	0	3	0.5	1	0
SPTSSB	0	0	0	0	0	2	1	1	0	0	1	0
TMEM231P1	0	0	0	0	0	0	0	0	0	0	0	0
AL136372.1	0	0	0	0	0	0	0	0	0	0	0	0
LINC02396	0	0	0	0	0	0	0	0	0	0	0	0
SLC25A3P1	0	0	0	0	0	0	0	0	0	0	0	0
RN7SL584P	0	0	0	0	0	0	0	0	0	0	0	0
AC011979.1	0	0	0	0	0	0	0	0	0	1.01	0	1
RN7SL221P	0	0	0	0	0	0	0	0	0	0	0	0
CRIM1-DT	0	0	0	0	0	0	0	0	0	0	0	0
AC090206.1	0	0	0	0	0	0	0	0	0	0	0	0
RNA5SP137	0	0	0	0	0	0	0	0	0	0	0	0
AC005943.2	0	0	0	0	0.69	0	0	0	0.82	0	0	0.41
TRGV11	0	0	0	0	0	0	0	0	0	0	0	0
TRGJP1	0	0	0	0	0	0	0	0	0	0	0	0
TRGJP	0	0	0	0	0	0	0	0	0	0	0	0
TRGJ1	0	0	0	0	0	0	0	0	0	0	0	0
TRGV8	0	0	0	0	0	0	0	0	2	0	0	0
TRGV9	0	0	0	0	1	0	0	0	0	0	1	0
TRGV10	0	0	0	0	0	0	0	0	0	0	0	0
USP17L26	0	0	0	0	0	0	0	0	0	0	0	0
LINC00358	0	0	0	0	0	0	0	0	0	0	0	0
PRAMEF25	0	0	0	0	0	0	0	0	0	0	0	0
GAPDHP58	0	0	0	0	0	0	0	0	0	0	0	0
EIF4BP4	0	0	0	0	0	0	0	0	0	0	0	0
PKMP1	0	1	3	0	2	0	4	6	4	0	0	1
ITGAD	0	0	0	0	0	0	0	0	0	0	0	0
RPL7AP9	0	0	2	0	0	1	0	0	1	0	1	0
AC133569.1	0	0	0	0	0	0	0	0	0	0	0	0
COX6A2	0	1	1	2	0	0	2	0	1	0	0	0
AL049555.1	0	0	0	0	0	0	0	0	0	1	0	0
IFITM9P	0	0	0	0	0	0	0	0	0	0	0	0
Z97192.2	0	0	0	0	0	0	0	0	0	0	0	0
AC108082.1	0	0	0	0	0	0	0	0	0	0	0	0
LINC02600	0	0	0	0	0	0	0	0	0	0	0	0
GAPDHP35	0	0	0	0	0	0	0	0	0	0	0	0
AC022296.2	0	0	0	0	0	0	0	0	0	0	0	0
MIR216B	0	0	0	0	0	0	0	0	0	0	0	0
AC093627.1	0	0	0	0	0	0	0	0	0	0	0	0
TMEM246	0	1	1	0	0	0	0	1	1	0	0	0
RNU7-56P	0	0	0	0	0	0	0	0	0	0	0	0
RNU7-97P	0	0	0	0	0	0	0	0	0	0	0	0
MIR1976	0	0	0	0	0	0	0	0	0	0	0	0
RF01299	0	0	0	0	0	0	0	0	0	0	0	0
AL591030.1	0	0	0	0	0	0	0	0	0	0	0	0
SALRNA2	0	0	0	0	0	0	0	2	0	0	0	0
ASS1P11	0	0	0	0	0	0	0	0	0	0	0	0
BX293535.1	0	0	0	0	0	0	0	0	0	0	0	0
AL355796.1	0	0	0	0	0	0	0	0	0	1	0	0
AL117341.1	0	0	0	0	0	0	0	0	0	0	0	0
AC106901.1	0	0	0	0	0	0	0	0	0	0	0	0
FOXE1	0	0	0	0	0	0	0	0	1	0	0	0
AP001962.1	0	0	0	0	0	0	0	0	0	0	0	0
AC009299.2	0	0	0	0	0	0	1.88	1.17	0	0	0	0
RN7SKP5	0	0	0	0	1	0	0	0	0	0	0	0
LINC00917	0	0	0	0	0	0	0	0	0	0	0	0
RNA5SP503	0	0	0	0	0	0	0	0	0	0	0	0
RNU6-389P	0	0	0	0	0	0	0	0	0	0	0	0
RNU1-117P	0	0	0	0	0	0	0	0	0	0	0	0
RF00322	0	0	0	0	0	0	0	0	0	0	0	0
RNU6-1271P	0	0	0	0	0	0	0	0	0	0	0	0
RNU6-375P	0	0	0	0	0	0	0	0	0	0	0	0
RN7SL110P	0	0	0	0	0	0	0	0	0	0	0	0
RPL17P40	0	0	0	0	0	0	0	0	0	0	0	0
MIR7641-2	0	0	0	0	0	0	0	0	0	0	0	0
RPL5P1	0	1	1	2	1	3	2	3	0	0	3	1
SNORD114-11	0	0	0	0	0	0	0	0	0	0	0	0
RF00019	0	0	0	0	0	0	0	0	0	0	0	0
AC125388.1	0	0	0	0	0	0	0	0	0	0	0	0
RF00019	0	0	0	0	0	0	0	0	0	0	0	0
RNA5SP50	0	0	0	0	0	0	0	0	0	0	0	0
RF02199	0	0	0	0	0	0	0.83	0	0	0.6	0	0
CBWD4P	0	0	0	0	0	0	0	0	0	0	0	0
IGKV1OR-3	0	0	0	0	0	0	0	0	0	0	0	0
TOMM22P1	0	0	0	0	0	0	0	0	0	0	0	0
AC026468.1	0	0	0	0	0	0	0	0	0	0	0	0
ABCF2P2	0	0	0	0	0	0	0	0	0	0	0	0
AC003101.1	0	0	0	0	0	0	0	1	0	0	0	0
KRT8P18	0	0	0	0	0	0	0	0	0	0	0	0
RPL7L1P8	0	0	0	0	2	0	0	1	0	0	0	0
ZNF885P	0	0	0	0	0	0	0	0	0	0	0	0
LIMS1-AS1	0	0	0	0	0	0	0	0	0	0	0	0
AC003682.1	0	0	0	0	0	0	0	0	0	0	0	0
AC011473.1	0	0	0	0	0	0	0	0	0	0	0	0
AC120024.4	0	0	0	0	0	0	0	0	0	0	0	0
AP006248.2	0	0	0	0	0	0	0	0	0	0	0	0
OR52R1	0	0	0	0	0	0	0	0	0	0	0	0
AP002505.2	0	0	0	0	0	0	0	0	0	1	0	0
AC012005.1	0	0	0	0	0	0	0	1	0	0	0	0
AB015752.1	0	0	0	0	0	0	0	0	0	0	0	0
OR13Z1P	0	0	0	0	1	0	0	0	0	0	0	0
AC096732.1	0	0	0	0	0	0	0	0	0	0	0	0
AP000705.1	0	0	2	0	0	0	0	0	0	0	0	0
RPS3AP53	0	0	0	0	0	2	0	0	0	0	0	1
AC008708.2	0	0	0	0	0	0	0	0	0	0	0	0
RBM22P5	0	0	0	0	0	0	0	0	0	0	0	0
PLSCR5	0	0	0	0	0	0	0	0	0	0	0	0
AL590399.3	0	0	0	0	0	0	0	1	2	0	0	0
AC026780.2	0	0	0	0	0	0	0	0	0	0	0	0
AC009743.1	0	0	0	0	0	0	0	0	0	0	0	0
GTF2F2P2	0	0	0	0	0	0	0	0	0	0	0	0
PRAMEF32P	0	0	0	0	0	0	0	0	0	0	0	0
UBE2Q2P10	0	0	0	0	0	0	0	0	0	0	0	0
POTEB	0	0	0	0	0	0	0	0	0	0	0	0
AC007608.2	0	0	0	0	0	2	0	0	0	0	0	0
MTND1P3	0	0	0	0	0	0	1	0	0	0	0	0
ASCL4	0	0	0	0	0	0	0	0	0	0	0	0
AC004801.4	0	1	5	1	0	2.24	3	2	3	0	0	4
TEX49	0	0	0	0	0	0	0	0	0	0	0	0
LINC02306	0	0	0	0	0	0	0	0	0	0	0	0
OR5AL2P	0	0	0	0	0	0	0	0	0	0	0	0
SNORD116-11	0	0	0	0	0	0	0	0	0	0	0	0
AC055720.1	0	0	0	0	0	0	0	0	0	0	0	0
RNU6-25P	0	0	0	0	0	0	0	0	0	0	0	0
RNU6-431P	0	0	0	0	0	0	0	0	0	0	0	0
SNORD58A	0	0	0	0	0	0	0	0	0	0	0	0
SNORA22B	0	0	0	0	0	0	0	0	0	0	0	0
RNU6-425P	0	0	0	0	0	0	0	0	0	0	0	0
RNU6-946P	0	0	0	0	0	0	0	0	0	0	0	0
RNU6-1296P	0	0	0	0	0	0	0	0	0	0	0	0
MIR105-1	0	0	0	0	0	0	0	0	0	0	0	0
MIR579	0	0	0	0	0	0	0	0	0	0	0	0
AC027369.3	0	0	0	0	0	0	0	0	0	0	0	0
MIR624	0	0	0	0	0	0	0	0	0	0	0	0
MIR561	0	0	0	0	0	0	0	0	0	0	0	0
OR7E10P	0	0	0	0	0	0	0	0	0	0	0	0
AC009643.1	0	0	0	0	0	0	0	0	0	0	0	0
PTP4A1P6	0	0	0	0	0	0	0	0	0	0	0	0
AC023078.3	0	0	0	0	0	0	0	0	0	0	0	0
AP000879.1	0	0	0	0	0	0	0	0	0	0	0	0
MIR656	0	0	0	0	0	0	0	0	0	0	0	0
RNA5SP151	0	0	0	0	0	0	0	0	0	0	0	0
AC093627.4	0	0	0	0	0	0	0	0	0	0	0	0
AC097262.1	0	0	0	0	0	0	0	0	0	0	0	0
PXDN	0	0	5	8	5	13	6	0	10	13	0	4
TET1P1	0	0	0	0	0	0	0	0	0	0	0	0
SPAG11A	0	0	0	0	0	0	0	0	0	0	0	0
GRIA1	0	0	0	0	0	0	0	0	0	16	1	3
CDRT7	0	0	0	0	0	0	0	0	0	0	0	0
RF00019	0	0	0	0	0	0	0	0	0	0	0	0
RNU6-60P	0	0	0	0	0	0	0	0	0	0	0	0
AL139130.1	0	1	1	0	0	0	0	2	0	2	1	0
AC010519.1	0	0	0	0	0	0	0	0	0	0	0	0
RETNLB	0	0	0	0	0	0	0	0	0	1	0	0
FAM27E5	0	0	0	0	0	0	0	0	0	0	0	0
AC004080.6	0	1.13	0	0	0	0	0	0	0	0	0	0
RN7SKP196	0	0	0	0	0	0	0	0	0	0	0	0
RNU6-416P	0	0	0	0	0	0	0	0	0	0	0	0
RNA5SP320	0	0	0	0	0	0	0	0	0	0	0	0
RNU6-947P	0	0	0	0	0	0	0	0	0	0	0	0
TRIM51	0	0	0	0	1	0	0	0	0	0	0	0
RNU6-327P	0	0	0	0	0	0	0	0	0	0	0	0
RF00019	0	0	0	0	0	0	0	0	0	0	0	0
AC090142.1	0	0	0	2	0	0	0	0	0	0	0	0
RN7SL810P	0	0	0	0	0	0	0	0	0	0	0	0
GAPDHP47	0	0	0	0	1	0	0	1	0	0	0	0
AC092473.1	0	0	0	0	0	0	0	0	0	0	0	0
AL117692.1	0	0	0	0	1	0	0	1	0	0	0	0
AC096736.1	0	0	0	0	0	0	0	0	0	0	0	0
PHBP14	0	0	0	0	0	0	0	0	0	0	0	0
AL110292.1	0	0	0	0	0	0	0	1	0	0	0	0
AC009800.1	0	0	0	0	0	0	0	0	0	0	0	0
NUP210P3	0	0	0	0	0	0	0	0	0	0	0	0
ACTR6P1	0	0	0	0	0	0	0	0	0	0	0	0
AC008808.1	0	0	0	0	0	0	0	0	0	0	0	0
AC253536.4	0	0	0	0	0	0	0	0	0	0	0	0
PHYHD1	0	0	2	0	0	1	0	0	2	3	0	0
RPL9P6	0	0	0	0	0	0	0	0	0	0	0	0
AL109804.1	0	0	0	0	0	0	0	0	0	0	0	0
AC008737.1	0	0	0	0	0	0	0	0	0	0	0	0
TPT1P3	0	0	0	0	0	0	0	0	0	0	0	0
MIR8083	0	0	0	0	0	0	0	0	0	0	0	0
LINC02450	0	0	0	0	0	0	0	0	0	0	0	0
LY6H	0	0	0	0	0	0	0	0	0	0	0	0
OR51N1P	0	0	0	0	0	0	0	0	0	0	0	0
AC136777.1	0	0	0	0	0	0	0	0	0	0	0	0
RPS8P6	0	0	0	0	0	0	0	0	0	0	0	0
AL357052.1	0	0	0	0	0	0	0	0	0	0	0	0
LINC01704	0	0	0	0	0	0	0	0	0	0	0	0
OR7E111P	0	0	0	0	0	0	0	0	0	0	0	0
PPP2R2DP1	0	0	0	0	0	0	0	0	0	0	0	0
RBBP8P1	0	2	0	0	0	0	0	0	0	0	0	0
HINT2P1	0	0	0	0	0	0	0	0	0	0	0	0
AC092667.1	0	0	0	0	0	0	0	0	0	3	0	0
AC004835.1	0	0	0	0	0	0	0	0	0	0	0	0
RPSAP23	0	0	0	0	0	0	0	0	0	0	0	0
LINC01048	0	0	0	0	0	0	0	0	0	0	0	0
SPTLC1P1	0	0	0	0	0	1.1	0	0	0	0	0	0
AC078960.1	0	0	0	0	0	0	0	0	0	0	0	0
RNU6-939P	0	0	0	0	0	0	0	0	0	0	0	0
UQCRHP2	0	0	0	0	0	0	0	0	0	0	0	0
ELOCP18	0	0	0	0	0	0	0	0	0	0	0	0
AL591503.3	0	0	0	0	0	0	0	0	0	0	0	0
GCNT1P5	0	0	0	0	0	0	0	0	0	0	0	0
OR9A1P	0	0	0	0	0	0	0	0	0	0	0	0
AL161629.1	0	0	0	0	0	0	0	0	0	0	0	0
SLC25A51P3	0	0	0	0	0	0	0	0	0	0	0	0
GLYATL1	0	1	0	0	2	2	0	1	0	0	1	0
MIR7151	0	0	0	0	0	0	0	0	0	0	0	0
AC010834.2	0	1	0	0	0	0	0	0	0	0	0	0
AC090539.1	0	0	0	0	0	0	0	0	0	0	0	0
AC104982.1	0	0	1	0	0	0	0	0	0	0	0	0
AC064807.2	0	0	1	1	0	0	0	0	1	1	0	2
AC139365.2	0	0	0	0	0	0	0	0	0	0	0	0
AL035467.1	0	0	0	0	0	0	0	0	0	0	0	0
AC044836.1	0	0	0	0	0	0	0	0	0	0	0	0
AC024681.1	0	0	0	0	0	0	0	0	0	0	0	0
AC104989.1	0	0	0	0	0	0	0	0	0	0	0	0
AC008948.1	0	0	0	0	0	0	0	0	0	0	0	0
AC108037.1	0	0	0	0	0	0	0	0	0	0	0	0
TMEM213	0	0	0	0	1	2	1	0	1	0	1	0
AC022558.2	0	0	0	0	0	0	0	0	0	0	0	0
RPL9P30	0	1	0	0	0	0	0	0	0	0	1	0
SNRPEP9	0	0	0	0	0	0	0	0	0	0	0	0
AC005005.1	0	0	0	0	0	2	0	0	0	0	0	0
SNRPCP13	0	0	0	0	0	0	0	0	0	0	0	0
HSD3BP3	0	0	0	0	0	0	0	0	0	0	0	0
AC117522.2	0	0	0	0	0	0	0	0	0	0	0	0
AC008494.2	0	1	0	0	0	1	2	0	0	2	0	0
LINC02147	0	0	0	0	0	0	0	0	0	0	0	0
AC097462.2	0	0	0	0	0	0	0	0	0	0	0	0
FAM90A11P	0	0	0	2	0	0	0	0	0	0	0	0
AOAH-IT1	0	0	0	0	0	0	0	0	0	0	0	0
Z82209.1	0	0	0	0	0	0	0	0	0	0	0	0
BASP1P1	0	0	0	0	0	0	0	0	0	0	0	0
AL356234.2	0	0	0	0	0	0	0	0	0	0	0	0
AC091133.1	0	0	0	0	0	0	0	0	0	0	0	0
RNU6-667P	0	0	0	0	0	0	0	0	0	0	0	0
MIR6729	0	0	0	0	0	0	0	0	0	0	0	0
AC015819.3	0	0	0	0	0	0	0	0	0	0	0	0
BANCR	0	0	0	0	0	0	0	0	0	0	0	0
AC026797.1	0	0	0	0	0	0	0	1	0	0	0	0
AC008870.5	0	2	0	0	0	0	0	0	0	0	0	0
AC005609.3	0	1	0.84	3	0.88	0	0	0	1	0	0	1
AP003355.3	0	0	0	0	0	0	0	0	0	0	0	0
TRIM22	0	1	1	0	0	1	0	0	0	1	2	0
RNA5SP198	0	0	0	0	0	0	0	0	0	0	0	0
RNU6-935P	0	0	0	0	0	0	0	0	0	0	0	0
RNA5SP371	0	0	0	0	0	0	0	0	0	0	0	0
RNU2-21P	0	0	0	0	0	0	0	0	0	0	0	0
OR5C1	0	0	0	0	0	0	0	0	0	0	1	0
AL136084.2	0	0	0	0	0	0	0	0	0	0	0	0
RNY3P1	0	0	0	0	0	0	0	0	0	0	0	0
SNORA61	0	0	0	0	0	0	0	0	0	0	0	0
AC012617.1	0	1	1	0.14	1	3	3.33	0	1	4.67	2	1
AL110115.2	0	0	0	0	0	0	0	2	0	0	0	0
EPPIN-WFDC6	0	0	0	0	0	0	0	0	0	0	0	0
SLED1	0	0	0	0	0	0	0	1	6	4	1	0
AC116347.2	0	0	0	0	0	0	0	0	0	0	0	0
FP700107.1	0	0	0	1	0	0	0	0	0	0	0	0
PSD2-AS1	0	0	0	0	0	0	0	0	0	0	0	0
REXO1L3P	0	0	0	0	0	0	0	0	0	0	0	0
SPANXN2	0	0	0	0	0	0	0	0	0	0	0	0
ACTG1P13	0	0	0	0	0	0	0	0	0	0	0	0
AC020908.2	0	0	0	0	0	0	0	0	0	0	0	0
AC104472.2	0	0	0	1	3	0	0	1	4	0	1	0
AC024563.1	0	0	0	0	0	0	0	0	0	0	0	0
MIR1299	0	0	0	0	0	0	0	0	0	0	0	0
AC091027.2	0	0	0	0	0	0	0	0	0	0	0	0
AC074029.3	0	0	0	0	0	2	1	0	0	0	0	0
IFNK	0	0	0	0	0	0	0	0	0	0	0	0
AC027807.2	0	0	0	0	0	0	0	0	0	0	0	0
AC133485.6	0	0	0	0	0	0	0	0	0	0	0	0
MIR3166	0	0	0	0	0	0	0	0	0	0	0	0
GREM2	0	1	0	1	1	0	3	0	0	1	0	0
CXCR2	0	1	1	0	0	2	0	1	1	4	5	4
DEFB112	0	0	0	0	0	0	0	0	0	0	0	0
AC017037.4	0	0	0	0	0	0	0	0	0	0	0	0
SLC27A6	0	0	0	0	0	0	1	0	0	0	0	0
AC106872.3	0	0	0	0	0	0	0	0	0	0	0	0
CICP24	0	0	0	0	0	0	0	0	0	0	0	0
RF00017	0	0	0	0	0	0	0	0	0	0	0	0
AC007731.2	0	0	0	0	0	0	0	0	0	0	0	0
AC007283.2	0	0	0	0	0	0	0	0	0	0	0	0
AL158050.1	0	0	1.08	0	0	1.03	0	0	1.03	1.05	0	0
SNX18P14	0	0	0	0	0	0	0	0	0	0	0	0
AL353615.1	0	0	0	0	0	0	0	0	0	0	0	0
RPL21P108	0	0	0	0	0	0	0	0	0	0	0	0
NUTM2HP	0	0	0	0	0	0	0	0	0	0	0	0
AP1B1P2	0	0	0	0	0	0	0	0	0	0	0	0
LINC01871	0	0	0	0	0	0	0	0	0	0	0	0
NUS1P3	0	0	0	0	0	0	0	0	0	0	0	0
AL021937.3	0	0	0	0	0	0	0	0	0	0	0	0
LINC00380	0	0	0	0	0	0	0	0	0	0	0	0
AL683807.2	0	0	0	0	0	0	0	0	0	0	0	0
WDR82P1	0	0	0	1	0	0	0	0	0	0	0	0
OR6F1	0	0	0	0	0	0	0	0	0	0	0	0
LINC01929	0	0	0	0	0	0	0	0	0	0	0	0
AL157392.4	0	0	0	0	0	0	1	0	1	0	1	0
AC112229.4	0	0	0	1	0	0	0	0	0	0	0	0
AC018558.2	0	0	0	0	0	0	0	0	0	0	0	0
SNRPCP4	0	0	0	0	0	0	0	0	0	0	0	0
AC092368.2	0	0	0	0	0	0	0	0	0	0	0	0
AC133485.5	0	0	0	0	0	0	0	0	0	0	0	0
MIR3176	0	0	0	0	0	0	0	0	0	0	0	0
AP005262.1	0	0	0	0	0	0	0	0	0	0	0	0
AC106037.1	0	0	3	3	0	0	0	0	1	1	0	0
HMGB1P29	0	0	0	0	0	0	0	0	0	0	0	0
AL162395.1	0	0	0	0	0	0	0	0	0	0	0	0
FP475955.3	0	0	0	0	0	0	0	0	0	0	0	0
CPPED1	0	1	0	0	2	0	2	0	1	2	3	1
TLX1	0	2	0	1	0	0	0	0	0	0	0	0
IGHV3-60	0	0	0	0	0	0	0	0	0	0	0	0
AC009474.1	0	0	0	0	0	0	0	0	0	0	0	0
HMGN1P6	0	0	0	0	0	0	0	0	0	0	0	0
TTTY22	0	0	0	0	0	0	0	0	0	0	0	0
MIR548G	0	0	0	0	0	0	0	0	0	0	0	0
IGHVII-62-1	0	0	0	0	0	0	0	0	0	0	0	0
STRA8	0	0	0	0	0	0	0	0	0	0	0	0
AC051619.1	0	0	0	0	0	0	0	0	0	0	0	0
RPL30P16	0	0	0	0	0	0	0	0	0	0	0	0
AL589823.1	0	0	0	0	0	0	0	0	0	0	0	0
AC025594.1	0	0	0	0	0	0	0	0	0	0	0	0
AC108039.2	0	0	0	0	0	0	0	0	0	0	0	0
AC093503.2	0	0	0	0	0	0	0	0	0	0	0	0
MIR212	0	0	0	0	0	0	0	0	0	0	0	0
AC091044.1	0	0	0	0	0	0	0	0	0	0	0	0
AC006213.3	0	0	0	0	0	0	0	0	0	0	0	0
AL590723.1	0	1	1	0	0	0	2	0	1	3	2	0
AC023421.2	0	0	0	0	0	0	0	0	0	1	0	0
AC006116.4	0	0	0	0	0	0	0	0	0	0	0	0
KHSRPP1	0	0	0	0	0	1	0	0	0	0	0	0
MIR3927	0	0	0	0	0	0	0	0	0	0	0	0
AC011840.3	0	0	0	0	0	0	0	0	0	0	0	0
LINC01543	0	0	0	0	0	0	1	0	0	0	0	0
RN7SL326P	0	0	0	0	0	0	0	0	0	0	0	0
MAPK15	0	0	2	0	0	4	0	0	0	0	0	0
TRIM64B	0	0	0	0	0	0	0	0	0	0	0	0
SPANXN3	0	0	0	0	0	0	0	0	0	0	0	0
RF00017	0	0	0	0	0	0	0	0	0	0	0	0
IDO1	0	0	0	0	0	0	0	0	0	0	0	0
AC104164.1	0	0	1	1	0	0	0	0	1	0	0	0
CADM3-AS1	0	0	0	0	0	0	0	0	0	0	0	0
FCF1P6	0	0	0	0	0	0	0	0	0	0	0	0
AC002378.1	0	0	0	0	0	0	0	0	0	0	0	0
AP000619.1	0	0	0	0	0	0	0	0	0	0	0	0
ANAPC10P1	0	0	1	0	0	0	0	0	0	0	0	0
RPL31P12	0	0	0	0	0	0	0	0	0	0	0	0
FGF20	0	0	0	0	0	0	0	1	0	0	0	0
NAP1L1P2	0	0	0	0	0	0	0	0	0	0	0	0
TCP1P1	0	2	0	2	0	0	0	0	0	0	0	0
AC114488.1	0	0	0	0	0	0	0	0	0	0	0	0
GDI2P1	0	0	0	0	0	0	0	0	0	0	0	0
RPL19P20	0	0	0	0	0	0	0	0	0	0	0	0
AL096701.2	0	0	0	0	0	0	0	0	0	0	0	0
RNA5SP489	0	0	0	0	0	0	0	0	0	0	0	0
AL162724.1	0	0	0	0	0	0	0	0	0	0	0	0
SPEM2	0	0	0	0	1	0	0	1	0	0	0	2
AC132216.1	0	0	0	0	0	0	0	0	0	0	0	0
SUB1P1	0	0	3	0	0	2	0	1	0	0	1	0
SLITRK6	0	0	5	0	0	6	2	1	2	1	1	2
ZNF528-AS1	0	0	0	0	0	0	0	0	0	0	0	1
CABYRP1	0	0	0	0	0	0	0	0	0	0	0	0
AC020913.3	0	0	0	0	0	0	0	0	0	0	0	0
IPO5P1	0	1	0	4	2	4	0	0	1	5	3	2
AC234771.5	0	0	0	0	0	0	0	0	0	0	0	0
AL079343.1	0	0	0	0	0	0	0	0	0	0	0	0
MIR548AB	0	0	0	0	0	0	0	0	0	0	0	0
AC015912.1	0	0	0	0	0	0	0	0	0	0	0	0
AC239727.1	0	0	0	0	0	0	0	0	0	0	0	0
AC009134.1	0	0	0	0	0	0	0	0	0	0	0	0
BCAR4	0	0	0	1	0	0	0	0	1	2	0	0
MIR3118-2	0	0	0	0	0	0	0	0	0	0	0	0
AC027601.2	0	0	0	0	0	0	0	2	0	1	2	0
FBLN7	0	0	0	3	0	4	0	0	4	0	0	3
MTCYBP33	0	0	0	0	0	0	0	0	0	0	0	0
WARS2P1	0	0	0	0	0	0	0	0	0	0	0	0
AL162591.1	0	0	0	0	0	0	0	0	0	0	0	0
AC087190.3	0	0	0	0	0	0	0	0	0	0	0	0
AC008549.3	0	0	0	0	0	0	0	0	0	0	0	0
THUMPD1P1	0	0	0	0	0	0	0	0	0	0	0	0
AL050305.1	0	0	0	0	0	0	0	0	0	0	0	0
NPM1P12	0	0	0	0	0	0	0	0	0	0	0	0
AC092593.1	0	0	0	0	0	0	0	0	0	0	0	0
EIF5P1	0	0	0	0	0	0	1	0	0	0	0	0
AC087482.1	0	0	0	0	0	0	0	0	0	0	0	0
AC015660.1	0	0	0	0	0	0	0	0	0	0	0	0
AL354976.1	0	0	0	0	0	0	0	0	0	0	0	0
CASP1P1	0	0	0	0	0	0	0	0	0	0	0	0
AL049541.1	0	0	0	0	0	0	0	0	0	0	0	0
LINC02557	0	0	0	0	0	0	0	0	0	0	0	0
CROCC2	0	0	0	0	0	1	0	0	0	0	0	0
AC006150.1	0	0	0	0	0	0	0	0	0	0	0	0
AL358453.1	0	0	0	0	0	0	0	0	0	0	0	0
RPSAP49	0	0	0	0	0	0	0	0	0	0	0	0
MIR4708	0	0	0	0	0	0	0	0	0	0	0	0
AC209154.1	0	0	0	0	0	0	0	0	0	0	0	0
MIR3135A	0	0	0	0	0	0	0	0	0	0	0	0
RF00012	0	0	0	0	0	0	0	0	0	0	0	0
SAMD7	0	0	0	0	0	0	0	0	2	0	0	0
GPR141	0	0	0	0	0	0	0	0	0	0	0	0
AC026786.2	0	0	0	0	0	0	0	0	0	0	0	0
IGHV5-10-1	0	0	0	0	0	0	0	0	0	0	0	0
HNRNPA1P33	0	0	0	0	0	0	0	0	0	0	2	0
KRTAP2-4	0	0	0	0	0	0	0	0	0	0	0	0
LY6G6F-LY6G6D	0	0	2	0	1	3	0	0	1	0	0	0
AC008677.1	0	0	0	0	0	0	0	0	0	0	0	0
AC048337.1	0	0	0	0	0	0	0	1	0	0	0	0
RNASE12	0	0	0	0	0	0	0	0	0	0	0	0
AL139193.1	0	0	0	0	0	0	0	0	0	0	0	0
AL583722.2	0	86.83	11.83	68.79	28.59	71.13	0	0	0	59.66	2.19	59.33
AC004825.1	0	0	0	0	0	0	0	0	0	0	0	0
OR11K2P	0	0	0	0	0	0	0	0	0	0	0	0
AC007956.1	0	3	2	1	0	2	1	1	10	3	0	1
KRTAP8-1	0	0	0	0	0	0	0	0	0	0	0	0
C11orf88	0	0	0	1	0	0	0	0	0	1	0	0
GUCA1C	0	0	0	0	0	0	0	0	0	0	0	0
AC092284.1	0	0	0	0	0	0	0	0	0	0	0	0
AP001790.1	0	0	0	0	0	0	0	0	0	0	0	0
AC093664.1	0	0	0	0	0	0	0	0	0	0	0	0
AC097467.2	0	0	0	0	0	0	0	0	0	0	0	0
AJ239322.1	0	0	0	0	0	0	0	0	0	0	0	0
AL513328.1	0	0	0	0	0	0	0	0	0	0	0	0
AL731563.1	0	0	0	0	0	0	0	0	0	0	0	0
DPPA2P1	0	0	0	0	0	0	0	0	0	0	0	0
LINC02471	0	0	0	0	0	0	0	0	0	0	0	0
PTPN3	0	0	0	1	1	1	0	1	0	2	1	1
AC097638.1	0	0	0	0	0	0	0	0	0	0	0	0
AC009480.1	0	0	0	0	0	0	0	0	0	0	0	0
ZNF32-AS3	0	0	0	0	0	0	0	0	0	0	0	0
TYROBP	0	0	0	0	0	0	0	0	0	0	0	0
EEF1A1P36	0	0	0	0	0	0	0	0	0	0	0	0
AL121949.2	0	0	0	1	0	0	1	0	1	0	0	0
ST13P2	0	0	0	0	0	0	0	0	0	0	0	0
AC104850.1	0	0	0	0	0	0	0	0	0	0	0	0
AC007907.1	0	0	0	0	0	0	0	0	0	0	0	0
USP43	0	0	0	0	0	0	0	0	0	0	1	0
AC013448.2	0	0	0	0	0	0	0	0	0	0	0	0
AC100839.1	0	0	0	0	1	0	0	0	0	0	0	0
AC091891.1	0	0	0	0	0	0	0	0	0	0	0	0
FTMT	0	0	0	0	0	0	0	0	0	0	0	0
ZIM2	0	0	0	0	0	0	0	0	0	0	0	0
PROM2	0	1	0	2	1	0	1	1	0	1	2	0
SCARA5	0	0	0	0	0	0	2	0	0	0	0	0
AC068234.1	0	8.99	0	0	0	0	0	0	0	0	4.91	0
LINC01486	0	0	0	0	0	0	0	0	0	0	0	0
AC092868.3	0	0	0	0	0	0	0	0	0	0	0	0
NANOGNBP2	0	0	0	0	0	0	0	0	0	0	0	0
AC069234.3	0	0	0	0	0	5.63	0	0	0	0	0	11.36
CD300LF	0	0	0	0	0	0	0	0	0	0	0	0
AL590640.2	0	0	0	0	0	0	0	0	0	0	0	0
AP001042.1	0	0	0	0	0	0	0	0	0	0	0	0
LINC01435	0	0	0	0	0	0	0	0	0	0	0	0
GTF3AP6	0	0	0	0	0	0	1	0	0	0	0	0
FBXO47	0	0	0	0	0	0	0	0	0	0	0	0
LRRC10B	0	0	0	0	0	0	0	0	0	0	1	0
AC083798.1	0	0	0	0	0	0	0	0	0	0	0	0
FKBP4P2	0	0	0	0	0	0	0	0	0	0	0	0
AC079943.2	0	0	0	0	0	0	0	0	0	0	0	0
AC078820.1	0	0	0	0	0	0	0	0	0	0	0	0
LINC00636	0	0	0	0	0	0	0	0	0	0	0	0
AL592182.1	0	0	0	0	0	0	0	0	0	0	0	0
AC096743.1	0	0	0	0	0	0	0	0	0	0	0	0
AC012486.1	0	0	0	0	0	0	0	0	0	0	0	0
RNU6-970P	0	0	0	0	0	0	0	0	0	0	0	0
PRAMEF19	0	0	0	0	0	0	0	0	0	0	0	0
PRAMEF14	0	0	0	0	0	0	0	0	0	0	0	0
RNU6-871P	0	0	0	0	0	0	0	0	0	0	0	0
RNA5SP249	0	0	0	0	0	0	0	0	0	0	0	0
RNU7-129P	0	0	0	0	0	0	0	0	0	0	0	0
RNU6-1143P	0	0	0	0	0	0	0	0	0	0	0	0
RN7SKP179	0	0	0	0	0	0	0	0	0	0	0	0
MIR885	0	0	0	0	0	0	0	0	0	0	0	0
AC011825.1	0	0	0	3	0	0	0	1	0	0	0	0
AL391832.3	0	0	0	0	0	0	0	0	0	0	0	0
MIR4674	0	0	0	0	0	0	0	0	0	0	0	0
ALLC	0	0	0	0	0	0	0	0	0	0	0	0
ASH2LP2	0	0	0	0	0	0	0	0	0	0	0	0
ST8SIA3	0	0	0	0	0	0	0	0	0	0	3	0
SNORA16A	0	0	0	0	0	0	0	0	0	0	0	0
SNORA17B	0	0	0	0	0	0	0	0	0	0	0	0
LINC01522	0	0	0	0	0	0	0	0	0	0	0	0
RPSAP2	0	0	0	0	0	0	0	0	0	0	0	0
ZIK1P1	0	0	0	0	0	0	0	0	0	0	0	0
DUSP12P1	0	0	0	0	0	0	0	0	0	0	0	0
RF00017	0	0	0	0	0	0	0	0	0	0	0	0
RNA5SP412	0	0	0	0	0	0	0	0	0	0	0	0
TEX28P2	0	0	0	0	0	0	0	0	0	0	0	0
AC244097.1	0	0	0	0	0	0	0	0	0	2	0	0
RNU5F-1	0	0	0	0	0	0	0	0	0	0	0	0
OR6C75	0	0	0	0	0	0	0	0	0	0	0	0
RF00012	0	0	0	0	0	0	0	0	0	0	0	0
RNA5SP453	0	0	0	0	0	0	0	0	0	0	0	0
RF00019	0	0	0	0	0	0	0	0	0	0	0	0
SNORD34	0	0	0	0	0	0	0	0	0	0	0	0
RF00019	0	0	0	0	0	0	0	0	0	0	0	0
NTRK3	0	0	0	0	0	0	0	1	0	1	1	0
AC073578.3	0	0	0	0	0	0	0	0	0	0	0	0
KRTAP6-3	0	0	0	0	0	0	0	0	0	0	0	0
KERA	0	0	0	0	0	0	0	0	0	0	0	0
LNCNEF	0	0	0	0	0	0	0	0	0	0	0	0
HLA-DPA3	0	0	0	0	0	0	0	0	0	0	0	0
LINC00251	0	0	0	0	0	0	0	0	0	0	0	0
RF00019	0	0	0	0	0	0	0	0	0	0	0	0
RNU6-297P	0	0	0	0	0	0	0	0	0	0	0	0
RNU6-29P	0	0	0	0	0	0	0	0	0	0	0	0
RNU6-14P	0	0	0	0	0	0	0	0	0	0	0	0
RNU6-178P	0	0	0	0	0	0	0	0	0	0	0	0
RNU6-422P	0	0	0	0	0	0	0	0	0	0	0	0
RF00019	0	0	0	0	0	0	0	0	0	0	0	0
RF00019	0	0	0	0	0	0	0	0	0	0	0	0
RNU6-665P	0	0	0	0	0	0	0	0	0	0	0	0
AL731892.1	0	0	0	0	0	0	0	0	0	0	0	0
AP003115.1	0	0	0	0	0	0	0	0	0	0	0	0
AC120036.4	0	0	0	0	0	0	0	0	0	0	0	0
AC139426.2	0	0	0	0	0	0	0	0	0	0	0	0
PCARE	0	0	2	0	0	0	0	1	0	0	0	0
MEIS3P1	0	0	0	0	0	0	0	0	0	1	2	0
GLTPP1	0	0	0	0	0	0	0	0	0	0	0	0
AL355140.1	0	0	0	0	0	0	0.79	0	0	0	0	0
AP001972.3	0	0	0	0	0	0	0	0	0	0	0	0
OR8K2P	0	0	0	0	0	0	0	0	0	0	0	0
AC090138.1	0	0	0	0	0	0	1	0	0	0	0	0
AC113192.2	0	0	0	0	0	0	0	0	0	0	0	0
AC022874.1	0	0	0	0	0	0	0	0	0	0	0	0
OR9L1P	0	0	0	0	0	0	0	0	0	0	0	0
MIR6821	0	0	0	0	0	0	0	0	0	0	0	0
AC243829.3	0	0	0	0	0	0	0	0	0	0	0	0
AC245595.1	0	0	0	0	0	0	0	0	0	0	0	0
RNU7-21P	0	0	0	0	0	0	0	0	0	0	0	0
AL355674.1	0	0	0	0	0	0	0	0	0	0	0	0
OR5W1P	0	0	0	0	0	0	0	0	0	0	0	0
RPL21P90	0	0	0	0	0	0	0	0	0	0	0	0
AL158198.1	0	0	0	0	0	0	0	0	0	0	0	0
DNAJB3	0	0	0	0	0	0	0	0	0	0	0	0
IGHD4-17	0	0	0	0	0	0	0	0	0	0	0	0
LINC01821	0	0	0	0	0	0	0	0	0	0	0	0
OR5BE1P	0	0	0	0	0	0	0	0	0	0	0	0
AL807761.2	0	0	0	0	0	0	0	0	0	0	0	0
SP3P	0	0	0	2	0	0	0	0	0	0	0	0
PAWRP1	0	0	0	0	0	0	0	0	0	0	0	0
AC073325.1	0	0	0	0	0	0	0	0	0	0	0	0
RF02272	0	0	0	0	0	0	0	0	0	0	0	0
MIR6888	0	0	0	0	0	0	0	0	0	0	0	0
AC242852.2	0	0	0	0	0	0	0	0	0	0	1	0
RPSAP73	0	0	0	0	0	0	0	0	0	0	0	0
ST6GALNAC3	0	0	0	0	1	0	0	0	0	1	0	0
GIPC3	0	0	0	0	0	0	0	0	0	0	0	1
AL645733.1	0	0	0	0	0	0	0	0	0	0	0	0
AC103843.2	0	0	0	0	0	0	0	0	0	0	0	0
RNA5SP48	0	0	0	0	0	0	0	0	0	0	0	0
MIR4734	0	0	0	0	0	0	0	0	0	0	0	0
MIR4432	0	0	0	0	0	0	0	0	0	0	0	0
RF00019	0	0	0	0	0	0	0	0	0	0	0	0
SNORD36B	0	0	0	0	0	0	0	0	0	0	0	0
RN7SKP134	0	0	0	0	0	0	0	0	0	0	0	0
SNORD114-4	0	0	0	0	0	0	0	0	0	0	0	0
MAFB	0	1	0	0	0	0	1	0	0	0	0	0
RN7SL566P	0	0	0	0	0	0	0	0	1	0	0	0
RF00017	0	0	0	0	0	0	0	0	0	0	0	0
RNU6-1196P	0	0	0	0	0	0	0	0	0	0	0	0
KIAA0087	0	0	0	0	1	0	0	0	0	0	0	0
AL139156.1	0	0	0	0	0	0	0	1	1	0	0	0
AC010997.1	0	0	0	0	0	0	0	0	0	0	0	0
AC105271.1	0	0	0	0	0	0	0	0	0	0	0	0
PDYN-AS1	0	0	0	0	0	0	0	0	0	0	0	0
AC007179.2	0	0	0	0	0	0	0	0	0	0	0	0
EZR-AS1	0	0	0	0	0	0	0	0	0	0	0	0
AL499605.1	0	0	0	0	0	0	0	0	0	0	0	0
TSPY5P	0	0	0	0	0	0	0	0	0	0	0	0
AL133396.2	0	2	0	0	0	0	0	2	0	0	0	0
AL354854.1	0	0	2	2	0	0	1	0	0	1	0	0
MIR6077	0	0	0	0	0	0	0	0	0	0	0	0
RF00004	0	0	0	0	0	0	0	0	0	0	0	0
RN7SL113P	0	0	0	0	0	0	0	0	0	1	0	0
AC104394.1	0	0	0	0	0	0	0	0	0	0	0	0
RF02141	0	0	0	0	0	0	0	0	0	0	0	0
TBC1D3E	0	0	0	0	0	0	0	0	0	0	0	0
MIR6775	0	0	0	0	0	0	0	0	0	0	0	0
MIR4445	0	0	0	0	0	0	0	0	0	0	0	0
AC112250.2	0	0	0	0	0	0	0	0	0	0	0	0
AC004839.1	0	1	0	2	3	2	1	3	1	2	0	0
AC104458.1	0	0	0	0	0	0	0	0	0	0	0	0
AC020978.3	0	0	0	0	0	0	0	1	0	0	0	0
AC008680.1	0	0	0	0	0	0	0	0	0	0	0	0
IGKV2-14	0	0	0	0	0	0	0	0	0	0	0	0
DLGAP2-AS1	0	0	0	0	0	0	0	0	0	0	0	0
AC087664.1	0	0	0	0	0	0	0	0	0	0	0	0
AC019176.1	0	0	0	0	0	0	0	0	0	0	0	0
AP003354.1	0	0	0	0	0	0	0	0	1	3	1	0
AL096799.1	0	0	0	0	0	0	0	0	0	0	0	0
CTXN3	0	0	0	0	0	0	0	1	0	0	0	0
AC008750.4	0	0	0	0	0	0	0	0	0	0	0	0
TRBV20OR9-2	0	0	0	1	0	0	0	1	0	0	0	0
AP003071.1	0	0	0	0	0	0	0	3	0	0	0	0
AC027682.3	0	0	0	0	0	0	0	0	0	0	0	0
DNM1P30	0	0	0	0	0	0	0	0	0	0	0	0
SUMO2P5	0	0	0	0	0	0	0	0	0	0	0	0
AC136475.1	0	0	0	1	3	2	5	5	3	2	6	2
OR4M2	0	0	0	0	0	0	0	0	0	0	0	0
AP000920.1	0	0	0	0	0	0	0	1	0	0	0	0
AC002091.2	0	0	0	0	0	0	0	0	0	0	0	0
AC110716.2	0	0	0	0	0	0	0	0	0	0	0	0
AC011453.2	0	0	0	0	0	0	0	0	0	0	0	0
AC113404.2	0	0	0	0	0	0	0	0	0	0	0	0
AC087373.1	0	0	0	0	0	0	0	0	0	0	0	0
KATNBL1P2	0	0	0	0	0	0	0	0	0	0	0	0
AF165147.1	0	0	1	0	0	0	0	0	0	0	0	0
LUZP4P1	0	0	0	0	0	0	0	0	0	0	0	0
RPL34P27	0	0	0	0	0	0	0	0	0	0	0	0
MTDHP5	0	0	0	0	0	0	0	0	0	0	0	0
AC021006.3	0	0	0	0	0	0	0	0	0	0	0	0
SAMSN1	0	0	0	0	0	0	0	0	0	0	0	0
MEAF6P1	0	0	0	0	0	0	0	0	0	0	0	0
AL022345.2	0	0	0	0	0	0	0	0	0	0	0	0
Z99755.2	0	0	0	0	1	0	0	0	0	0	0	0
AC211433.2	0	0	0	0	0	0	0	0	1	1	0	0
AC007656.2	0	0	0	0	0	0	0	0	0	0	0	0
AC243547.2	0	0	0	0	0	0	0	0	0	0	0	0
KLRC1	0	0	5	0	0	0	7	1	9	0	0	1
TRBVB	0	0	0	0	0	0	0	0	0	0	0	0
RPS29P21	0	0	0	0	0	0	0	0	0	0	0	0
AC078788.2	0	0	0	0	0	0	0	1	0	0	0	0
AC084398.1	0	0	0	0	0	0	0	0	0	0	0	0
LMX1B	0	0	0	0	0	0	0	0	0	0	0	0
AC096772.1	0	0	0	0	0	0	0	0	0	0	0	0
PPAN-P2RY11	0	7.29	29.91	7.87	5.87	0	56.24	1.66	26.88	15.63	5.6	6.11
AC025262.1	0	0	0	0	0	0	0	0	0	0	0	0
AL024497.2	0	0	0	0	0	0	0	0	0	0	0	0
OR10G8	0	0	0	0	0	0	0	0	0	0	0	0
SLAMF6	0	0	0	0	0	0	0	0	0	0	0	0
AL354809.1	0	0	0	0	0	0	0	0	0	0	0	0
TPMTP2	0	0	0	0	0	1	0	0	1	1	0	1
FP671120.2	0	0	0.33	0.33	0.67	0.33	0.33	0	0	0.33	0	0.33
AC008626.2	0	0	0	0	0	0	0	0	0	0	0	0
AL390755.1	0	0	0	0	0	0	0	0	0	0	0	0
AP001525.1	0	0	0	0	0	0	0	0	0	0	0	0
OR5R1	0	0	0	0	0	0	0	0	0	0	0	0
AL137783.1	0	0	0	0	0	1	0	0	0	0	0	0
ARL2BPP3	0	0	0	0	0	0	0	0	0	0	0	0
AC093831.1	0	0	0	0	0	0	0	0	0	0	0	0
AL132640.3	0	0	0	0	0	0	0	0	0	0	0	0
CALM2P3	0	0	0	0	0	0	0	1	2	1	1	3
OR7E37P	0	0	0	0	0	0	0	0	0	0	0	0
AL606970.4	0	0	0	0	0	0	0	0	0	0	0	0
CELF2-AS2	0	1	0	0	0	0	0	0	0	0	0	0
AP006193.1	0	0	0	0	0	0	0	0	0	0	0	0
AL590648.3	0	0	0	0	0	0	0	0	0	0	0	0
SNORD125	0	0	0	0	0	0	0	0	0	0	0	0
AL355472.2	0	0	1	0	0	0	0	0	0	0	0	0
AP000944.1	0	0	0	0	0	1	0	0	1	0	0	0
AC021713.1	0	0	0	0	0	0	0	0	0	0	0	0
RN7SKP172	0	0	0	0	0	0	0	0	0	0	0	0
RNA5SP319	0	0	0	0	0	0	0	0	0	0	0	0
OR4F1P	0	0	0	0	0	0	0	0	0	0	0	0
RNU4-79P	0	0	0	0	0	0	0	0	0	0	0	0
RF00019	0	0	0	0	0	0	0	0	0	0	0	0
RF00019	0	0	0	0	0	0	0	0	0	0	0	0
RF00019	0	0	0	0	0	0	0	0	0	0	0	0
SNORD33	0	0	0	0	0	0	0	0	0	0	0	0
MIR6877	0	0	0	0	0	0	0	0	0	0	0	0
AC006499.3	0	0	0	0	0	0	0	0	0	0	0	0
AL161668.2	0	0	0	0	0	0	0	0	0	0	0	0
RNU6-185P	0	0	0	0	0	0	0	0	0	0	0	0
MIR502	0	0	0	0	0	0	0	0	0	0	0	0
AC091979.2	0	0	0	0	0	0	0	0	0	0	0	0
IQCF6	0	0	0	0	0	0	0	0	0	0	0	0
AC003045.1	0	0	0	0	0	0	0	0	0	0	0	0
CD8B	0	0	0	0	0	0	0	0	0	0	0	0
AL512413.1	0	0	0	0	0	0	0	0	0	0	0	0
RF01210	0	0	0	0	0	0	0	0	0	0	0	0
SNORD13P3	0	0	0	0	0	0	0	0	0	0	0	0
RN7SL131P	0	0	0	0	0	0	0	0	0	0	0	0
LINC01849	0	0	0	0	0	0	0	0	0	0	0	0
RPS10P28	0	0	0	0	0	0	0	0	0	0	0	0
OR1X5P	0	0	0	0	0	0	0	0	0	0	0	0
AC073651.1	0	0	0	0	0	0	0	0	0	0	0	0
AC004467.1	0	0	0	0	0	0	0	0	0	0	0	0
AC093270.2	0	0	0	0	0	0	0	0	0	0	0	0
NKAIN1P1	0	0	0	0	0	0	0	0	0	0	0	0
ACTG1P18	0	0	0	0	0	0	0	0	0	1	0	0
RHOXF1	0	0	0	0	0	0	0	0	0	0	0	0
AC006924.1	0	0	0	0	0	0	0	0	0	0	0	0
AC008410.1	0	0	0	0	0	0	0	0	0	0	0	0
RF00019	0	0	0	0	0	0	0	0	0	0	0	0
CYP2C9	0	0	2	1	0	0	3	9	1	0	1	0
RN7SKP240	0	0	0	0	0	0	0	0	0	0	0	0
AC020765.2	0	4	2	1.01	6.11	2.05	9	11.1	15	1	6.05	3
AC027506.1	0	0	0	0	0	0	0	0	0	0	0	0
MIR6859-3	0	0	0	0	0	0	0	0	0	0	0	0
FTLP19	0	0	0	0	0	0	0	0	0	0	0	0
AL136982.5	0	0	0	0	0	0	0	0	0	0	0	0
AL133466.1	0	0	0	0	0	0	0	0	0	0	0	0
AL021408.1	0	0	0	0	0	2	0	0	0	0	1	0
GAPDHP57	0	0	0	0	0	0	0	0	0	0	0	0
AL161618.1	0	0	0	0	0	0	0	0	0	0	0	0
PRADC1P1	0	0	1	2	0	0	0	3	4	2	2	4
AC092687.2	0	0	0	0	0	0	0	0	0	0	0	0
AC005345.1	0	0	0	0	0	0	0	0	0	0	0	0
AC104651.2	0	0	0	0	0	0	0	0	0	0	0	0
AC016694.1	0	0	0	0	0	0	0	0	0	0	0	0
LINC01766	0	0	0	0	0	0	0	0	0	0	0	0
AC009113.2	0	0	0	0	0	0	0	0	0	0	0	0
RNU6-1266P	0	0	0	0	0	0	0	0	0	0	0	0
AL591684.1	0	0	0	0	0	0	0	0	0	0	0	0
HCAR1	0	1	0	0	0	0	0	0	1	1	0	0
AA06	0	0	0	0	0	0	0	0	0	0	0	0
AP005403.1	0	0	0	0	0	0	0	0	0	0	0	0
AC217774.1	0	0	0	0	0	0	0	0	0	0	0	0
H3F3BP2	0	0	0	0	0	0	0	0	0	0	0	0
AC015845.2	0	0	0	0	0	0	0	0	0	0	0	0
AC092634.5	0	0	0	0	0	0	0	0	0	1.02	0	0
CALM2P4	0	0	0	0	0	0	0	0	0	0	0	0
AL161722.1	0	0	0	0	0	0	0	0	0	0	0	0
AC138024.1	0	0	0	0	0	0	0	0	0	0	0	0
SPIN4-AS1	0	0	0	0	0	0	0	0	0	0	0	0
AC007557.3	0	0	0	0	0	0	0	0	0	0	0	0
NDUFS5P3	0	0	0	0	0	0	0	0	0	0	0	0
SNX31	0	0	0	0	0	0	0	0	0	0	0	0
ARL13A	0	0	0	0	0	1	3	0	0	0	0	0
CLUHP1	0	0	0	0	0	0	0	0	0	0	0	0
HMGB1P15	0	0	0	0	0	0	0	0	0	0	0	0
AC112656.1	0	0	0	0	0	0	0	0	0	1	0	0
BX284656.2	0	0	0	0	0	0	0	0	0	0	0	0
AC092966.1	0	0	0	0	0	0	0	0	0	0	0	0
IMPDH1P10	0	0.75	7.83	0	0	0	1.81	0	0	0	0	0
NDFIP2-AS1	0	0	0	0	0	0	0	0	0	0	0	0
AL031663.1	0	0	0	0	0	0	0	0	0	0	0	0
RPS15AP12	0	0	0	1	0	1	0	0	0	1	0	0
RHOT1P2	0	0	0	1	0	0	2	2	3	0	0	0
DUXAP7	0	0	0	0	0	0	0	0	0	0	0	0
NME5	0	0	0	0	0	0	0	0	0	0	2	0
CYP4A26P	0	0	0	0	0	0	0	0	0	0	0	0
LSP1P4	0	0	0	0	0	0	0	0	0	0	0	0
AC105389.3	0	0	0	0	0	0	0	0	0	0	0	0
AC105275.1	0	0	0	0	0	0	0	0	0	0	0	0
IGHV3-64	0	0	0	0	0	0	0	0	0	0	0	0
AC012653.2	0	0	0	0	0	0	0	0	0	0	0	0
TTTY17C	0	0	0	0	0	0	0	0	0	0	0	0
RPL30P3	0	0	0	0	0	0	0	0	0	0	0	0
BX284668.1	0	0	0	0	0	0	0	0	0	0	0	0
AC008277.1	0	0	0	0	0	0	2	0	0	0	0	0
MIR7974	0	0	0	0	0	0	0	0	0	0	0	0
LINC01946	0	0	0	0	0	0	0	0	0	0	0	0
AC002463.1	0	0	0	0	0	0	0	0	0	0	0	0
LINC00567	0	1	0	0	0	0	0	0	0	0	0	0
AC008555.4	0	0	0	0	0	0	0	0	0	0	0	0
AL034555.1	0	0	0	0	0	0	0	0	0	0	0	0
PACRG-AS1	0	0	0	0	0	0	0	0	0	0	0	0
MIR3147	0	0	0	0	0	0	0	0	0	0	0	0
YWHAEP2	0	0	0	0	0	0	0	0	0	0	0	0
RN7SL557P	0	0	0	0	0	0	0	0	0	0	0	0
RNU6-550P	0	0	0	0	0	0	0	0	0	0	0	0
RNU6-837P	0	0	0	0	0	0	0	0	0	0	0	0
SMCO4P1	0	0	0	0	0	0	0	0	0	0	0	0
LINC02132	0	0	0	0	0	0	0	0	0	0	0	0
RNU6-1242P	0	0	0	0	0	0	0	0	0	0	0	0
AC090617.2	0	0	0	0	0	0	0	0	0	0	0	0
AC069280.1	0	0	0	0	0	0	0	0	0	0	0	0
LINC00421	0	0	0	0	0	0	0	0	0	0	0	0
RN7SL586P	0	0	0	0	0	0	0	0	0	0	0	0
PCYT1B-AS1	0	0	0	0	0	0	0	0	0	0	0	0
AC139712.3	0	0	0	0	0	0	0	0	0	0	0	0
YME1L1P1	0	0	0	0	0	0	0	0	0	0	0	0
AC073465.2	0	0	0	0	0	0	0	0	0	0	0	0
LINC01904	0	0	0	0	0	0	0	0	0	0	0	0
LRRC34P2	0	0	0	0	0	0	0	0	0	0	0	0
LINC01692	0	0	0	0	0	0	0	0	0	0	0	0
MYL6P5	0	0	0	0	0	0	0	0	0	0	0	0
AC004231.1	0	0	0	0	0	0	0	0	0	0	0	0
MIR3663HG	0	0	0	0	0	0	0	0	0	0	0	0
AC110799.1	0	0	0	0	0	0	0	0	0	0	0	0
ZNF101P2	0	2	0	3	1	4	2	5	3	3	1	3
ST13P19	0	0	0	1	0	0	0	0	0	1	0	1
TPT1P2	0	0	0	0	0	0	0	0	0	0	0	0
AC112220.1	0	0	0	0	0	0	0	0	0	0	0	0
AP1B1P1	0	0	0	0	0	0	0	0	0	0	0	0
AL355297.1	0	0	0	0	0	0	0	0	0	0	0	0
MTCO1P56	0	0	0	0	0	0	0	0	0	0	0	0
PPIAP74	0	0	0	0	0	0	0	0	0	0	0	0
AC005154.5	0	0	0	0	0	0	3.5	0	0	0	0	0
Z85996.1	0	0	0	0	0	0	0	0	0	0	0	0
OR1G1	0	0	0	0	0	0	0	0	0	0	0	2
LINC02185	0	0	0	0	0	0	0	0	0	0	0	0
MTATP6P25	0	0	0	0	0	0	0	0	0	0	0	0
AC136944.5	0	0	0	0	0	0	0	0	0	0	0	0
RN7SL795P	0	0	0	0	0	0	0	0	0	0	0	0
OR51I2	0	0	0	0	0	0	0	0	0	0	0	0
RN7SL790P	0	0	0	0	0	0	0	0	0	0	0	0
TM4SF5	0	1	0	0	0	0	0	0	0	0	0	0
ATP5PDP1	0	0	0	0	0	0	0	0	0	0	0	0
RNU6ATAC26P	0	0	0	0	0	0	0	0	0	0	0	0
AC078828.1	0	0	0	0	0	0	0	0	0	0	0	0
AL022313.4	0	0	0	0	0	0	0	0	0	0	0	0
AC010680.1	0	0	0	0	0	0	0	0	0	0	0	0
NEK4P1	0	0	0	0	0	0	0	0	0	0	0	0
SLC25A36P1	0	0	0	0	0	0	0	0	0	0	0	0
AP001627.1	0	0	0	0	0	0	0	0	0	0	0	0
AL096772.1	0	0	0	0	0	0	0	0	0	0	0	0
ATP5MFP6	0	0	0	0	0	0	0	0	0	0	0	0
AC015936.2	0	0	0	0	0	0	0	0	0	0	0	0
AC100775.1	0	0	0	0	0	0	0	0	0	0	0	0
NPM1P18	0	0	0	0	2	0	0	0	0	0	0	0
NRG3-AS1	0	0	0	0	0	0	0	0	0	0	0	0
MYOSLID	0	0	0	0	0	0	0	0	1	2	0	0
AL109914.1	0	0	0	0	0	0	0	0	0	0	0	0
LINC00280	0	0	0	0	0	0	0	0	0	0	0	0
AC087857.1	0	0	0	0	0	0	0	0	0	0	0	0
CYP2C56P	0	0	0	0	0	0	0	0	0	0	0	0
AL133387.2	0	0	0	0	0	0	0	0	0	0	0	0
RPSAP22	0	0	0	0	0	0	0	0	0	0	0	0
MIR548F3	0	0	0	0	0	0	0	0	0	0	0	0
MIR1294	0	0	0	0	0	0	0	0	0	0	0	0
AL358613.1	0	0	0	0	0	0	0	0	0	0	0	0
RPL15P13	0	0	0	0	0	0	0	0	0	0	0	0
AL590399.2	0	0	0	0	0	0	0	0	0	0	0	0
RNU4ATAC16P	0	0	0	0	0	0	0	0	0	0	0	0
RPL7P12	0	0	0	0	0	0	0	0	0	0	0	0
AL031736.1	0	0	0	0	0	0	0	1	0	0	0	0
AKR1D1P1	0	0	0	0	0	0	0	0	0	0	0	0
AC234779.1	0	0	0	0	0	0	0	0	0	0	0	0
AC009365.1	0	0	0	0	0	0	0	0	0	0	0	0
HSBP1P2	0	0	0	0	0	0	0	0	0	0	0	0
VCAM1	0	0	0	0	0	0	0	0	1	0	0	0
RIMKLB	0	0	0	0	1	2	0	1	0	0	3	0
DNAJA1P5	0	0	0	0	0	0	0	0	0	0	0	0
HLA-DRB6	0	0	0	0	0	0	0	0	0	0	0	0
MICD	0	0	0	0	0	0	0	0	0	0	0	0
AL139246.4	0	1	1	0	0	2	0	1	1	0	0	0
AC062039.1	0	0	0	0	0	0	0	0	0	0	0	0
AL592148.1	0	0	0	0	2	0	0	0	0	1	0	0
AL031667.1	0	0	0	0	0	0	0	1	0	0	0	0
CASC17	0	0	0	0	0	0	0	0	0	0	0	0
CCNB3P1	0	0	0	0	0	0	0	0	0	0	0	0
AC093281.2	0	0	0	0	0	0	0	0	0	0	0	0
AC108099.1	0	0	0	0	0	0	0	0	0	0	0	0
MAB21L2	0	1	1	0	2	1	1	0	3	2	0	1
UNC93B5	0	0	0	0	0	0	0	0	0	0	0	0
OR6B2	0	0	0	0	0	0	1	0	0	0	0	0
FGF19	0	0	0	0	0	0	0	0	0	0	0	0
AC104333.4	0	0	0	0	0	0	0	0	0	0	0	0
FOXE3	0	0	0	2	0	1	1	0	0	0	0	0
KCNK18	0	0	0	0	0	0	0	0	0	0	0	0
AL008733.1	0	0	0	0	0	0	0	0	0	0	0	0
NUP35P2	0	0	0	0	0	0	0	0	0	0	0	0
AL358937.1	0	0	0	0	0	0	0	0	0	0	0	0
AP001063.1	0	0	0	0	0	0	0	0	0	0	0	0
AL049641.1	0	0	0	0	0	0	0	0	0	0	0	0
AL031123.1	0	0	0	0	0	0	0	0	0	0	0	0
AC007346.1	0	0	0	0	0	0	0	0	0	0	0	0
AC090720.1	0	0	0	0	0	0	0	0	0	0	0	0
AC084125.1	0	0	0	0	0	0	0	0	0	0	0	0
GLT1D1	0	1	0	0	0	0	0	0	0	0	1	0
CDCA4P3	0	0	0	0	0	0	0	0	0	0	0	0
CSNK1A1P3	0	0	0	0	0	0	0	0	0	0	0	0
RF00003	0	0.22	0.11	0	0	0.22	0	0	0.62	0.25	0	0
AC010980.2	0	0	0	0	0	0	0	0	0	0	0	0
AC015911.2	0	0	0	0	0	0	0	0	0	0	0	0
AL162464.1	0	0	0	0	0	0	0	0	0	0	0	0
AL359238.1	0	0	0	0	0	0	0	0	0	0	0	0
IGKV2OR2-10	0	0	0	0	0	0	0	0	0	0	0	0
DYNLL1P2	0	0	0	0	0	0	0	0	0	0	0	0
AL161668.4	0	1	0	0	0	0	0	0	0	0	0	0
AC006355.2	0	0	0	0	0	0	0	0	0	0	0	0
LINC-ROR	0	0	0	1	0	0	0	1	0	0	0	0
DNAJC19P9	0	0	1	0	1	0	0	2.02	0	0	1	0
AC034222.1	0	0	0	0	0	0	0	0	0	0	0	0
IGLV3-27	0	0	0	0	0	0	0	0	0	0	0	0
MORN5	0	0	0	0	0	0	0	0	0	0	0	0
AC005779.1	0	0	0	0	1	0	0	0	0	1	0	0
AC005786.1	0	0	0	0	0	0	0	0	0	0	0	0
LINC01538	0	0	0	0	0	0	0	0	0	0	0	0
AC008752.1	0	0	0	0	0	0	0	0	0	0	0	0
AC093072.1	0	0	0	0	0	0	0	0	0	0	0	0
AC012254.1	0	0	0	0	0	0	0	0	0	0	0	0
AP001010.1	0	0	0	0	0	0	0	0	0	0	0	0
AC115990.1	0	0	0	0	0	0	0	0	0	0	0	0
AC006458.1	0	0	0	0	0	0	0	0	0	0	0	0
RF00157	0	0	0	0	0	0	0	0	0	0	0	0
AC008080.2	0	0	0	0	0	0	0	0	0	0	0	1
SNRPD2P1	0	0	0	0	0	0	0	0	0	0	0	0
AKT3-IT1	0	0	0	0	0	0	0	0	0	0	0	0
AC037486.1	0	0	0	0	0	0	0	0	0	0	0	0
TAS2R42	0	0	0	0	2	0	0	0	2	0	0	1
MTCO1P3	0	0	0	0	0	0	0	0	0	0	0	0
FCF1P7	0	0	0	0	1	0	0	3	0	0	0	0
LRFN5	0	0	0	0	0	0	0	0	0	0	0	0
GPR101	0	0	0	0	0	0	0	0	0	0	0	0
AL357153.1	0	0	0	0	0	0	0	0	0	0	0	0
LINC01739	0	0	0	0	0	0	0	0	0	0	0	0
BPIFA4P	0	0	0	0	0	0	0	0	0	0	0	0
FRG1FP	0	0	0	0	0	0	0	0	0	0	0	0
IZUMO1R	0	0	0	0	0	0	0	0	0	0	0	0
Z99127.1	0	0	0	0	0	1	0	0	0	0	0	0
CD209	0	0	0	0	0	0	0	0	0	2	0	0
AC114781.2	0	0	0	0	0	0	0	0	0	0	0	0
AC137590.1	0	0	0	0	0	0	0	0	0	0	0	0
AC003986.1	0	0	0	0	0	0	0	0	0	0	0	0
RN7SL343P	0	0	0	0	0	0	0	0	0	0	0	0
GPR142	0	0	0	0	0	0	0	0	0	0	0	0
AC022367.1	0	0	0	0	0	0	0	0	0	0	0	0
LINC01699	0	0	0	0	0	0	0	0	0	0	0	0
LINC02460	0	0	0	0	0	0	0	0	0	0	0	0
OR4D2	0	0	0	0	0	0	0	0	0	0	0	0
RF00019	0	0	0	0	0	0	0	0	0	0	0	0
RNU6-1034P	0	0	0	0	0	0	0	0	0	0	0	0
RNU6-169P	0	0	0	0	0	0	0	0	0	0	0	0
AL139039.2	0	0	0	0	0	0	0	0	0	0	0	0
AP000281.1	0	0	0	0	0	0	0	0	0	0	0	0
RN7SL52P	0	0	0	0	0	0	0	0	0	0	0	0
IL5RA	0	0	1	0	0	0	0	0	0	0	0	0
ATP5MFP3	0	0	0	0	0	0	0	0	0	0	0	0
ADGRF2	0	0	0	0	0	0	0	0	0	0	0	0
POTEB3	0	0	0	0	1	0	0	0	0	0	0	0
IGHD5-5	0	0	0	0	0	0	0	0	0	0	0	0
IGHD5-12	0	0	0	0	0	0	0	0	0	0	0	0
IGHD6-13	0	0	0	0	0	0	0	0	0	0	0	0
IGHD3-10	0	0	0	0	0	0	0	0	0	0	0	0
IGHD2-8	0	0	0	0	0	0	0	0	0	0	0	0
IGHD3-9	0	0	0	0	0	0	0	0	0	0	0	0
RF00099	0	0	0	0	0	0	0	0	0	0	0	0.97
JCHAINP1	0	0	0	0	0	0	0	0	0	0	0	0
AC105029.1	0	0	0	0	0	0	0	0	0	0	0	0
AC022634.1	0	1	0	0	0	0	0	0	0	0	0	0
AC090987.1	0	0	0	0	0	0	0	0	0	0	0	0
SMARCE1P4	0	0	0	0	0	0	0	0	0	0	0	0
AC073316.1	0	0	0	0	0	0	0	0	0	0	0	0
AC136628.4	0	0	0	0	0	0	0	0	0	0	0	0
CSMD2	0	0	0	0	0	2	1	2	0	1	0	1
AC138646.1	0	0	0	0	0	0	0	0	0	0	0	0
RN7SL201P	0	0	0	0	0	0	0	0	0	0	0	0
AC117454.1	0	0	0	0	0	0	0	0	0	0	0	0
OR10R3P	0	0	0	0	0	0	0	0	0	0	0	0
GPX6	0	0	0	0	0	0	0	0	0	0	0	0
PRAMEF26	0	0	0	0	0	0	0	0	0	0	0	0
GGTLC2	0	1.18	0	0	0	0	0	0	1.14	0	0	0
OR6C74	0	0	0	0	0	0	0	0	0	0	0	0
KLHL14	0	0	0	0	2	1	1	0	2	0	0	1
MEIS1-AS2	0	0	2	0	0	0	1	0	0	1	0	2
RF02219	0	0	0	0	0	0	0	0	0	0	0	0
AC093671.1	0	0	0	0	0	0	0	0	0	0	0	0
AC006007.1	0	0	0	0	0	0	0	0	0	0	0	0
AC106820.1	0	0	0	0	0	0	0	0	0	0	0	0
RNU5F-2P	0	0	0	0	0	0	0	0	0	0	0	0
RNU6-615P	0	0	0	0	0	0	0	0	0	0	0	0
RNA5SP182	0	0	0	0	0	0	0	0	0	0	0	0
RNU2-69P	0	0	0	0	0	0	0	0	0	0	0	0
LAIR2	0	0	0	0	0	1.14	0	0	3.17	0	0	0
LINC02256	0	0	0	0	0	0	0	0	0	0	0	0
ANKRD33	0	0	0	0	0	0	0	0	0	0	0	0
OR51F1	0	0	0	0	0	0	0	0	0	0	0	0
AC007342.9	0	0	0	0	0	0	0	0	0	0	0	0
OR1J2	0	0	0	0	0	0	0	0	0	0	0	0
A2MP1	0	0	0	0	0	0	0	0	0	0	0	0
AC063926.1	0	0	0	0	0	0	0	0	0	0	0	0
RN7SL447P	0	0	0	0	0	0	0	0	0	0	0	0
AL035660.2	0	0	0	0	0	0	0	0	0	0	0	0
RPS29P2	0	0	0	0	0	0	0	0	0	0	0	0
TUBAL3	0	0	1	0	0	0	0	0	1	0	0	0
RF00019	0	0	0	0	0	0	0	0	0	0	0	0
AC008609.1	0	0	0	0	1	0	3	0	0	0	0	0
RF00156	0	0	0	0	0	0	0	0	0	0	0	0
RNU5D-2P	0	0	0	0	0	0	0	0	0	0	0	0
RNU6-267P	0	0	0	0	0	0	0	0	0	0	0	0
AL137790.1	0	0	0	0	0	0	0	0	0	0	0	0
RPL7P56	0	0	0	0	0	0	0	0	0	0	0	0
AC008074.1	0	0	0	0	0	0	0	0	0	0	0	0
AC003992.1	0	0	1	0	2	0	1	0	0	0	0	0
OR7E125P	0	0	0	0	0	0	0	0	0	0	0	0
CLDN22	0	0	0	0	0	0	0	0	0	0	0	0
PGM5P3-AS1	0	1	0	1	0	0	0	3	1	0	0	0
AC019155.1	0	0	0	0	1	1	0	1	1	0	0	0
BHLHA9	0	0	0	0	0	0	1	0	0	0	0	0
RN7SL469P	0	0	0	0	0	0	0	0	0	0	0	0
MIR8061	0	0	0	0	0	0	0	0	0	0	0	0
OR7E136P	0	0	0	0	0	0	0	0	0	0	0	0
INE2	0	0	0	0	0	0	2.31	0	0	0	0	0
CDO1	0	2	2	1	1	2	0	4	1	2	0	0
AC092865.1	0	0	0	0	0	0	0	0	0	0	0	0
AL390237.1	0	0	0	0	0	1	0	0	0	0	2	1
ZNF652P1	0	0	0	0	0	0	0	0	0	0	0	0
AL449106.1	0	1	1	0	0	0	0	0	0	2	0	0
SMIM25	0	0	0	0	0	0	0	0	0	0	0	0
AC114928.1	0	0	0	0	0	0	0	0	0	0	0	0
CR383656.9	0	0	0	0	0	0	0	0	0	0	0	0
HRASLS	0	0	0	0	0	0	0	0	1	0	0	0
PWWP2AP1	0	0	1	1	0	0	0	0	0	0	3	0
AC124017.1	0	0	0	0	0	0	0	0	0	0	0	0
LINC01333	0	0	0	0	0	0	0	0	0	0	0	0
LINC01016	0	0	0	2	0	0	0	0	3	3	0	0
AC073648.2	0	0	0	0	0	0	0	0	0	0	0	0
KRTAP9-4	0	0	0	0	0	0	0	0	0	0	0	0
AC092468.1	0	0	0	0	0	0	0	0	0	0	0	0
RPL17P37	0	0	0	0	0	0	0	0	0	0	0	0
RF00019	0	0	0	0	0	0	0	0	0	0	0	0
AC021074.2	0	0	0	0	0	0	0	0	0	0	0	0
LINC01535	0	0	0	0	0	0	0	0	0	0	0	0
RNA5SP123	0	0	0	0	0	0	0	0	0	0	0	0
RF00275	0	0	0	0	0	0	0	0	0	0	0	0
RF00432	0	0	0	0	0	0	0	0	0	0	0	0
AC124069.1	0	0	0	0	0	0	0	0	0	1	0	0
LINC00682	0	0	0	0	0	0	0	0	0	0	0	0
CT47A12	0	0	0	0	0	0	0	0	0	0	0	0
LINC02016	0	0	0	0	0	0	0	0	0	0	0	0
CYP51A1P3	0	0	0	0	0	0	0	0	0	0	0	0
AC006030.1	0	0	0	0	1.14	0	1.13	1.25	1.25	0	0	0
AC009994.1	0	0	0	0	0	2	0	0	0	0	0	0
AL109930.1	0	0	3.18	0.99	0.71	0	0	0	0	1.27	0	0
AC139792.1	0	2	0	0	0	0	2	0	0	1	1	0
RF02171	0	0	0	0	0	0	0	0	0	0	0	0
RF00019	0	0	0	0	0	0	0	0	0	0	0	0
AC090617.8	0	0	0	0	0	0	0	0	0	0	0	0
AC005703.5	0	0	0	0	0	0	0	0	0	0	0	0
AL121835.2	0	0	0	0	0	0	0	0	0	0	1	0
RNU6-392P	0	0	0	0	0	0	0	0	0	0	0	0
RN7SKP130	0	0	0	0	0	0	0	0	0	0	0	0
RN7SKP9	0	0	0	0	0	0	1	0	1	0	0	0
RF00092	0	0	0	0	0	0	0	0	0	0	0	0
RNA5SP189	0	0	0	0	0	0	0	0	0	0	0	0
AP001877.1	0	0	0	0	0	0	0	0	0	0	0	0
RPS4XP10	0	1	2	0	0	1	0	1	0	0	0	0
HOXD1	0	0	0	1	0	0	0	0	0	1	0	0
AC048382.6	0	7.27	6.16	30.19	0.02	6.43	4.8	11.49	5.43	0	0.04	0.5
AC104462.2	0	0	0	0	0	0	0	0	0	0	0	0
MIR6799	0	0	0	0	0	0	0	0	0	0	0	0
SLC7A10	0	0	0	0	0	0	0	0	0	1	0	0
AC009313.2	0	0	0	0	0	0	0	0	0	0	0	0
AC121338.2	0	0	0	0	0	0	0	0	0	0	0	0
CD80	0	1	0	1	2	0	1	1	2	0	0	0
AL161629.2	0	0	0	0	0	0	0	0	0	0	0	0
IFNA12P	0	0	0	0	0	0	0	0	0	0	0	0
MYO7A	0	0	0	0	0	0	0	1	0	0	0	0
AC109479.1	0	0	0	0	0	0	0	0	0	0	0	0
MIR4516	0	0	0	0	0	0	0	0	0	0	0	0
NPM1P48	0	0	0	0	0	0	0	0	0	0	0	0
LINC01819	0	0	0	0	0	0	0	0	0	0	0	0
AL513523.2	0	0	0	2	0	2	0	0	1	4	0	2
AKAIN1	0	0	0	0	0	0	0	0	0	0	0	0
AC011474.4	0	0	0	0	0	0	0	0	0	0	0	0
AL157834.1	0	0	0	0	0	0	0	0	0	0	0	0
AC023490.1	0	0	0	0	0	0	0	0	0	0	0	0
CR392039.1	0	0	0	0	0	0	0	0	0	0	0	0
SSX4	0	0	0	0	0	0	0	0	0.5	0	0	0
AC092818.1	0	0	0	0	0	0	0	0	0	0	0	0
AC027801.3	0	0	0	0	0	0	0	0	0	0	0	0
AC021733.2	0	0	0	0	0	0	0	0	0	0	0	0
AC087855.1	0	0	0	0	0	0	0	0	0	0	0	0
AC087260.1	0	0	0	0	0	0	0	0	0	0	0	0
OR52L2P	0	0	0	0	0	0	0	0	0	0	0	0
AC093799.1	0	0	0	0	0	0	0	1	0	0	0	0
HNRNPA1P4	0	0	0	0	0	0	1	0	0	0	0	0
AC034206.1	0	0	0	0	0	0	0	0	0	0	0	0
AC010620.1	0	0	0	0	0	0	0	0	0	0	0	0
MYCBP2-AS2	0	0	0	0	0	0	1	0	0	0	0	0
AC105185.1	0	0	0	0	0	0	0	0	0	0	0	0
AC124319.3	0	0	0	0	0	0	0	0	0	0	0	0
AC027451.1	0	0	0	0	0	0	0	0	0	0	0	0
AC092723.1	0	0	0	0	0	0	0	0	0	0	0	0
AC120498.10	0	0	0	0	0	0	0	0	0	0	0	0
BNIP3P39	0	0	0	0	0	0	0	0	0	0	0	0
KRT16P4	0	0	0	0	0	0	0	0	0	0	0	0
ERP29P1	0	0	0	0	0	0	0	0	0	2	0	0
COX7BP2	0	0	0	0	0	0	0	0	0	0	0	0
AC017053.1	0	0	0	0	0	0	0	0	0	0	0	0
SDR42E1P3	0	0	0	0	0	0	0	0	0	0	0	0
LINC01641	0	0	0	0	0	0	0	0	0	0	0	0
RPL36P20	0	0	0	0	0	0	0	0	0	0	0	0
Z98752.2	0	0	0	0	0	0	2	0	0	2	0	0
RPL30P2	0	0	0	0	1	0	0	0	0	0	0	0
AC073071.1	0	0	0	0	0	0	0	0	0	0	0	0
RN7SL625P	0	0	0	0	0	0	0	0	0	0	0	0
AC022467.1	0	0	1	0	0	0	0	2	0	0	0	0
RF02266	0	0	0	0	0	0	0	0	0	0	0	0
PRR20E	0	0	0	0	0	0	0	0	0	0	0	0
LINC01937	0	0	0	0	0	0	0	0	0	0	0	0
FP475955.4	0	0	0	0	0	0	0	0	0	0	0	0
USP50	0	0	0	0	0	0	0	0	0	0	0	0
RN7SL415P	0	0	0	0	0	0	0	0	0	0	0	0
ABCD1P2	0	0	0	0	0	0	0	0	0	0	0	0
RN7SL252P	0	0	0	0	0	0	0	0	0	0	0	0
AL161912.2	0	0	0	0	0	0	0	0	0	0	0	0
AC002451.1	0	0	0	0	0	0	0	0	0	0	0	0
AC116609.2	0	0	0	0	0	0	0	0	0	0	0	0
LINC01720	0	0	0	0	0	0	0	0	0	0	0	0
AL357832.1	0	0	0	0	0	0	0	0	0	0	0	0
AC127459.1	0	0	0	0	0	0	0	0	0	0	0	0
SHC1P1	0	0	0	0	0	0	0	0	0	0	0	0
AL445933.2	0	0	0	0	0	0	0	0	0	0	0	0
AC023403.1	0	0	0	0	0	0	0	0	0	0	0	0
HMGB1P25	0	0	0	0	0	0	0	0	0	0	0	0
AC069061.1	0	0	0	0	0	0	0	0	0	0	0	0
MIR3158-1	0	0	0	0	0	0	0	0	0	0	0	0
AC005291.2	0	0	0	0	0	0	0	0	0	0	0	0
AC024610.1	0	0	0	0	0	0	0	0	0	0	0	0
ATP5PBP6	0	0	0	0	0	0	0	0	0	0	0	0
ARF1P1	0	0	0	0	0	0	0	0	0	0	0	0
LINC01919	0	0	0	0	0	0	0	0	0	0	0	0
MIR4753	0	0	0	0	0	0	0	0	0	0	0	0
LINC02285	0	0	0	0	0	0	0	0	0	0	0	0
AL359198.1	0	0	0	0	0	1	0	0	1	0	2	0
AL137100.1	0	0	2	0	0	2	0	0	0	1	0	0
RN7SKP233	0	0	0	0	0	0	0	0	0	0	0	0
AC010385.3	0	0	0	0	0	0	0	0	0	0	0	0
RNA5SP337	0	0	0	0	0	0	0	0	0	0	0	0
AC010163.2	0	0	0	0	0	0	0	0	0	0	0	0
AL590609.2	0	0	0	0	0	0	0	0	0	0	0	0
SIAH1P1	0	0	0	0	0	0	0	0	0	0	0	0
AL121829.1	0	0	0	0	0	0	0	0	0	0	0	0
ATXN8OS	0	0	0	0	0	0	0	0	0	0	0	0
RNU6-964P	0	0	0	0	0	0	0	0	0	0	0	0
RNU6-911P	0	0	0	0	0	0	0	0	0	0	0	0
ZNF705D	0	0	0	0	0	0	0	0	0	0	0	0
FAM230A	0	0	0	0	0	1	0	0	0	0	0	0
AC103681.1	0	0	0	0	0	0	0	0	0	0	0	0
AL357093.2	0	0	0	0	0	0	0	0	1	0	0	0
AC090772.3	0	0	0	0	0	0	0	0	0	0	0	1
IGLCOR22-2	0	0	0	0	0	0	0	0	0	0	0	0
FAM135B	0	0	0	0	0	0	0	0	0	0	0	0
LINC01579	0	0	0	0	0	0	0	1	0	0	0	0
AL035405.1	0	0	0	0	0	0	0	0	0	0	0	0
EGFLAM-AS2	0	0	0	0	0	0	0	0	0	0	0	0
PRYP6	0	0	0	0	0	0	0	0	0	0	0	0
ADAM20P2	0	0	0	0	0	0	0	0	0	0	0	0
LINC00677	0	0	0	0	0	0	0	0	0	0	0	0
AC023794.1	0	0	0	0	0	0	0	0	0	0	0	0
AC091435.1	0	0	0	0	0	0	0	0	0	0	0	0
NPM1P21	0	0	0	1	1	0	2	2	0	0	0	0
LINC02284	0	0	0	0	0	0	0	0	0	0	0	0
RF00017	0	0	0	0	0	0	0	0	0	0	0	0
AC073569.1	0	0	1	0	0	2	0	4	10	0	1	0
AC073569.2	0	0	2.45	3.69	0	0	0	0	0	0	0	1.12
BTF3P11	0	0	0	0	0	0	0	0	0	0	0	0
OR51F3P	0	0	0	0	0	0	0	0	0	0	0	0
AL390254.1	0	0	0	0	0	0	0	0	0	0	0	0
AC005703.6	0	0	0	0	0	0	0	0	0	0	0	0
FABP2	0	0	0	1	0	0	0	0	0	0	2	0
RF01161	0	0	0	0	0	0	0	0	0	0	0	0
AL606537.1	0	0	0	0	0	0	0	0	0	0	0	0
AC005972.2	0	0	0	0	0	0	0	0	0	0	0	0
RNU4-5P	0	0	0	0	0	0	0	0	0	0	0	0
AL589739.1	0	0	0	0	0	0	0	0	0	0	0	0
U91328.2	0	0	0	0	0	0	0	0	0	0	0	0
MIR3671	0	0	0	0	0	0	0	0	0	0	0	0
AC069114.1	0	0	0	0	0	0	0	0	0	0	0	0
AC090365.1	0	0	0	0	0	0	0	0	0	0	0	0
MIR5694	0	0	0	0	0	0	0	0	0	0	0	0
ESRG	0	0	0	0	0	0	0	0	0	0	0	0
AC116456.1	0	0	0	0	0	0	0	0	0	0	0	0
AC140658.2	0	0	0	0	0	0	0	0	0	0	0	0
AC027277.2	0	0	0	0	0	0	0	0	0	0	0	0
AC096751.2	0	1	0	0	0	0	0	0	0	0	0	0
COX6CP1	0	2	0	0	0	3	0	0	2	0	0	0
AL451046.1	0	0	0	0	0	0	0	0	0	0	0	0
OR10V2P	0	0	0	0	0	0	0	0	0	0	0	0
AC017037.1	0	0	0	0	0	0	0	0	0	0	0	0
AC027088.1	0	0	0	0	0	0	0	0	0	0	0	0
AC079858.1	0	0	0	0	0	0	0	0	0	0	0	0
OR5A1	0	0	0	0	0	0	0	0	0	0	0	0
AC113349.1	0	0	0	0	0	0	0	0	0	0	0	0
CLEC12A	0	0	0	0	0	0	0	0	0	0	0	0
SNORD109B	0	0	0	0	0	0	0	0	0	0	0	0
RNU7-197P	0	0	0	0	0	0	0	0	0	0	0	0
AC105021.1	0	0	0	0	0	0	0	0	0	0	0	0
AC019117.2	0	0	0	0	0	0	0	0	0	0	0	0
SNORD114-20	0	0	0	0	0	0	0	0	0	0	0	0
SYF2P2	0	0	0	0	0	0	0	0	0	0	0	0
RF00019	0	0	0	0	0	0	0	0	0	0	0	0
RNA5SP324	0	0	0	0	0	0	0	0	0	0	0	0
RNA5SP223	0	0	0	0	0	0	0	0	0	0	0	0
AL512656.1	0	0	0	0	0	0	0	0	0	0	0	0
DIRC3-AS1	0	0	0	0	0	0	0	0	0	0	0	0
RF00019	0	0	0	0	0	0	0	0	0	0	0	0
AC125336.1	0	0	0	0	0	0	0	0	0	0	0	0
AC098850.4	0	0	0	0	0	0	0	0	0	0	0	0
RN7SKP177	0	0	0	0	0	0	0	0	0	0	0	0
RN7SKP200	0	0	0	0	0	0	0	0	0	0	0	0
MIR4419A	0	0	0	0	0	0	0	0	0	0	0	0
RNU6-712P	0	0	0	0	0	0	0	0	0	0	0	0
AC127540.1	0	0	0	0	0	0	0	0	0	0	0	0
MIR6813	0	0	0	0	0	0	0	0	0	0	0	0
AC087575.1	0	0	0	0	0	0	0	0	0	0	0	0
RPL31P54	0	0	0	0	0	0	0	0	0	0	0	0
AL031119.1	0	0	0	0	0	2	0	1	0	0	0	0
AL121972.1	0	0	0	0	0	0	0	2	1	0	0	0
PPIAP57	0	0	0	0	0	0	0	0	0	0	0	0
AC007899.1	0	1	3.36	0	1.01	3.7	0	0	1	3	0	0
AL160162.1	0	0	0	0	0	0	0	0	0	0	0	0
RPS4XP16	0	3	0	2	4	6	3	4	3	9	2	3
VPS26BP1	0	0	1	0	0	1	0	0	0	0	0	0
HIST3H2BB	0	1	0	0	0	0	0	0	0	0	0	0
AC090286.1	0	0	0	0	0	0	0	0	0	0	0	0
MT1P1	0	0	0	0	0	0	0	0	0	0	0	0
RN7SKP188	0	0	0	0	0	0	0	0	0	0	0	0
RNU2-63P	0	0	0	0	0	0	0	0	0	0	0	0
RNU4-64P	0	0	0	0	0	0	0	0	0	0	0	0
RNU2-7P	0	0	0	0	0	0	0	0	0	0	0	0
RF00285	0	0	0	0	0	0	0	0	0	0	0	0
AC126773.3	0	0	0	0	0	0	0	0	0	0	0	0
AL049634.2	0	0	0	0	0	0	0	0	0	0	0	0
AC099506.1	0	0	0	0	0	0	0	0	0	0	0	0
PTGDS	0	5	0	0	0	4	5	0	0	0	1	1
ABHD17AP7	0	0	0	0	0	0	0	0	0	0	0	0
AC138915.2	0	0	0	0	0	0	0	0	0	0	0	0
AC009107.1	0	0	0	0	0	0	0	0	0	0	0	0
LINC01960	0	0	0	0	1	0	0	0	0	0	0	0
AC002310.4	0	0	0	0	0	0	0	0	0	0	0	0
CR769776.1	0	0	0	0	0	0	0	0	0	0	0	0
AL117339.1	0	0	0	0	0	0	0	0	0	0	0	0
C1DP3	0	0	0	0	0	0	0	0	0	0	0	0
AC004593.1	0	0	1	0	0	0	0	0	0	0	0	0
AL035443.1	0	0	0	0	0	0	0	0	0	0	0	0
AL353768.1	0	0	0	0	0	0	0	0	0	0	0	0
FAM24A	0	0	0	0	0	0	0	0	0	0	0	0
C16orf97	0	0	0	0	0	0	0	0	0	0	0	0
MIR670HG	0	0	0	0	0	0	0	0	0	0	0	0
AC027130.1	0	0	0	0	1	0	0	0	0	0	0	0
AL161658.1	0	0	0	0	0	0	0	0	0	0	0	0
AL157414.3	0	0	0	0	0	0	0	0	0	0	0	0
AL645820.1	0	0	0	0	0	0	0	0	0	0	0	0
AL008636.1	0	0	0	0	0	2	0	0	0	0	0	0
AC237221.2	0	0	0	0	0	0	0	0	0	0	0	0
AC079416.3	0	0	0	0	0	0	0	0	1	1	0	0
IL7R	0	0	0	0	0	3	0	0	1	0	0	0
GUCA2A	0	0	1	0	0	0	0	0	0	0	0	0
AC004835.2	0	0	0	0	0	0	0	0	0	0	0	0
HNRNPA1P39	0	0	0	0	0	0	0	0	0	1	0	1
TREML4	0	0	0	0	0	0	0	2	0	0	1	1
HIST1H4L	0	0	0	0	0	0	0	0	0	0	0	0
RNU7-9P	0	0	0	0	0	0	0	0	0	0	0	0
RF00019	0	0	0	0	0	0	0	0	0	0	0	0
RNU7-182P	0	0	0	0	0	0	0	0	0	0	0	0
AL160237.3	0	0	0	0	0	0	0	0	0	0	0	0
PPIAP91	0	0	0	0	0	0	0	0	1	1	0	0
AC004585.1	0	0	0	3	1	0	32	31	25	8	1	6
RPL34P21	0	0	0	0	0	0	0	0	0	0	0	0
RF00568	0	0	0	0	0	0	0	0	0	0	0	0
SNORD19	0	0	0	0	0	0	0	0	0	0	0	0
RNU6-332P	0	0	0	0	0	0	0	0	0	0	0	0
RNU6-1093P	0	0	0	0	0	0	0	0	0	0	0	0
RNA5SP465	0	0	0	0	0	0	0	0	0	0	0	0
SNORD86	0	0	0	0	0	0	0	0	0	0	0	0
RNA5SP300	0	0	0	0	0	0	0	0	0	0	0	0
IGKV6-21	0	0	0	0	0	0	0	0	0	0	0	0
AL355075.1	0	0	0	0	0	0	0	0	0	0	0	0
DRD5	0	0	0	0	0	0	0	0	0	0	0	0
MIR3976HG	0	0	0	0	0	0	0	0	0	0	0	0
AC002551.1	0	0	0	1	0	0	0	0	0	0	0	0
AC074050.3	0	0	0	0	0	0	0	0	0	0	0	0
AL034346.1	0	0	0	0	0	0	0	0	0	0	0	0
BNIP3P34	0	0	0	0	0	0	0	0	0	0	0	0
AC003973.2	0	0	0	0	0	0	0	0	0	0	0	0
DMRTC1	0	0	0	0	0	0	0	0	0	0	0.5	0
AC016383.1	0	0	0	0	0	0	0	0	0	0	1	0
RF00561	0	0	0	0	0	0	0	0	0	0	0	0
AC110620.1	0	0	0	0	0	0	0	0	0	0	0	0
AL354692.1	0	0	0	0	0	0	0	0	0	0	0	0
RNU6-1320P	0	0	0	0	0	0	0	0	0	0	0	0
RNU6-910P	0	0	0	0	0	0	0	0	0	0	0	0
RNU6-1106P	0	0	0	0	0	0	0	0	0	0	0	0
ADAMTSL2	0	0	0	0	0	1	1	0	0	0	0	0
BRS3	0	0	0	0	0	1	0	0	0	0	0	0
SPECC1P2	0	0	0	0	0	0	0	0	0	0	0	0
OFD1P2Y	0	0	0	0	0	0	0	0	0	0	0	0
PCYT1B	0	0	0	0	0	0	0	0	4	0	0	1
MIR1268A	0	0	0	0	0	0	0	0	0	0	0	0
AC062021.1	0	0	0	0	0	0	0	0	0	0	0	0
SFTA1P	0	0	0	0	0	0	0	0	0	0	0	0
IGKV1OR9-2	0	0	0	0	0	0	0	0	0	0	0	0
RPS5P7	0	0	0	0	0	0	0	0	0	0	0	0
AC099754.1	0	0	0	0	0	0	0	0	0	0	0	0
AL591896.1	0	0	0	0	0	0	0	0	0	0	0	0
AL606662.1	0	0	0	0	0	0	0	0	0	0	0	0
AL353572.1	0	0	0	0	0	0	0	0	0	0	0	0
MIR1184-3	0	0	0	0	0	0	0	0	0	0	0	0
MS4A3	0	0	0	0	0	0	0	0	0	0	0	0
BPIFC	0	0	0	0	0	0	0	0	0	1	0	0
CXCL5	0	0	0	1	0	0	0	0	1	0	0	0
PPBP	0	0	0	0	0	0	0	0	0	0	0	0
CXCL1	0	0	0	0	0	0	0	0	0	0	0	0
AP005264.1	0	0	0	0	0	0	1	0	0	0	0	0
KATNBL1P3	0	0	0	0	0	0	1	10	0	2	0	0
RN7SL51P	0	0	0	0	0	0	0	0	0	0	0	0
ENPP7P2	0	0	0	0	0	1	0	0	0	0	0	0
AF038458.3	0	0	0	0	0	0	0	0	0	0	0	0
AC090213.1	0	0	0	0	0	0	0	0	0	0	0	0
RN7SL273P	0	0	0	0	0	0	0	0	0	0	0	0
AC006130.1	0	0	0	0	0	0.3	0	0	0	0	0	0
IGKV3-20	0	0	0	0	0	0	0	0	0	0	0	0
LINC02080	0	0	0	1	0	0	2	3	6	3	2	0
RPL29P30	0	0	0	0	0	0	0	0	0	0	0	0
AC107990.1	0	0	0	0	0	0	0	0	0	0	0	0
AL050303.3	0	0	0	0	0	0	0	0	0	0	0	0
AC017100.2	0	0	0	0	0	0	0	0	0	0	0	0
AC006159.1	0	0	0	0	0	0	0	0	0	0	0	0
RF00019	0	0	0	0	0	0	0	0	0	0	0	0
RF00019	0	0	0	0	0	0	0	0	0	0	0	0
SNORD114-15	0	0	0	0	0	0	0	0	0	0	0	0
RNU6-726P	0	0	0	0	0	0	0	0	0	0	0	0
RNU6-299P	0	0	0	0	0	0	0	0	0	0	0	0
HNRNPUP1	0	0	0	0	0	2	0	0	3	0	1	0
CHORDC2P	0	0	1	0	0	0	0	0	0	0	0	0
RPS7P13	0	0	0	0	0	0	0	0	0	0	0	0
RNA5SP47	0	0	0	0	0	0	0	0	0	0	0	0
RNVU1-6	0	0	0	0	0	0	0	0	0	0	0	0
AC105109.1	0	0	0	0	0	0	0	0	0	0	0	0
AC004486.1	0	0	0	0	0	0	0	0	0	0	0	0
AL592528.1	0	0	0	0	0	0	0	0	0	0	0	0
EEF1A1P17	0	0	0	0	0	0	0	0	0	1	0	0
KRT6A	0	0	0	0	0	0	0	0	0	0	0	0
PPIAP51	0	0	0	0	0	0	0	0	0	0	0	0
NRIR	0	0	0	0	0	0	0	0	0	0	0	0
AL117339.2	0	0	0	0	0	0	0	0	0	0	0	0
AL441989.1	0	0	0	0	0	0	0	0	0	0	0	0
GSG1	0	0	0	0	0	1	0	0	0	0	0	0
HECW2-AS1	0	0	0	0	0	0	0	0	0	0	0	0
RPS29P14	0	0	0	0	0	0	0	0	0	0	0	0
CACNA2D3	0	0	0	0	0	1	0	0	0	0	0	0
LINC01788	0	0	0	0	0	0	0	0	0	0	0	0
RF01210	0	0	0	0	0	0	0	0	0	0	0	0
AC097173.1	0	0	0	0	0	0	0	0	0	0	0	0
RF00017	0	0	0	0	0	0	0	0	0	0	0	0
NF1P7	0	0	0	0	0	0	0	0	0	0	0	0
C10orf105	0	0	0	0	0	0	0	0	0	1	0	1
AL121809.2	0	0	0	0	0	0	0	0	0	0	0	1
RF01955	0	0	0	0	0	0	0	0	0	0	0	0
AC067863.2	0	0	0	0	0	0	0	0	0	0	0	0
AL390840.1	0	0	0	0	0	0	0	0	0	0	0	0
DIAPH3-AS1	0	0	0	0	0	0	0	0	0	0	0	0
STRCP1	0	0	0	0	0	0	0	0	2.93	0	0	3
RN7SL706P	0	0	0	0	0	0	0	0	0	0	0	0
AC015911.1	0	0	0	0	0	0	0	1.01	0	0	0	0
RPS10P16	0	0	0	0	0	0	0	0	0	0	0	0
SMPX	0	1	1	0	0	2	1	0	2	0	0	0
RN7SKP198	0	0	0	0	0	0	1	0	0	1	0	0
AC079140.5	0	0	0	0	0	0	0	0	0	1	0	1
UGT2B27P	0	0	0	0	0	0	0	0	0	0	0	0
OR10J8P	0	0	0	0	0	0	0	0	0	0	0	0
AC008591.1	0	0	3	0	1	0	0	0	0	0	0	0
RPL10L	0	0	0	0	0	0	0	0	0	0	0	0
SLC35G3	0	0	1	0	0	0	0	0	0	0	0	0
RN7SL294P	0	0	0	0	0	0	0	0	0	0	0	0
RPS14P7	0	0	0	0	0	0	0	0	1	0	0	0
SMIM21	0	0	0	0	0	0	0	0	0	0	0	0
RNU6-1046P	0	0	0	0	0	0	0	0	0	0	0	0
RF00019	0	0	0	0	0	0	0	0	0	0	0	0
RNA5SP164	0	0	0	0	0	0	0	0	0	0	0	0
RF00322	0	0	0	0	0	0	0	0	0	0	0	0
SLC25A15P4	0	0	0	0	0	0	0	0	0	0	0	0
IGHD3OR15-3A	0	0	0	0	0	0	0	0	0	0	0	0
AC110491.3	0	0	0	0	0	0	0	0	0	0	0	0
Z85995.1	0	0	0	0	0	0	0	0	0	0	0	0
AC055717.1	0	0	0	0	0	0	0	0	0	0	0	0
AC005324.3	0	0	0	0	0	0	0	4.34	0	0	0	0
AC091849.2	0	0	1	0	0	0	1	0	0	0	0	0
LINC00605	0	0	0	0	0	0	0	0	0	0	0	0
MIR3910-1	0	0	0	0	0	0	0	0	0	0	0	0
MIR4482	0	0	0	0	0	0	0	0	0	0	0	0
LINC02201	0	0	0	0	0	0	0	0	0	0	0	0
KIRREL3-AS1	0	0	0	0	0	0	0	0	0	0	0	0
AL928654.2	0	0	0	0	0	0	0	0	0	0	0	0
AC092652.2	0	0	0	0	0	0	0	0	0	0	0	0
AL139020.1	0	0	0	0	0	0	0	0	0	0	0	0
AC007563.2	0	0	0	0	0	0	0	0	0	0	0	0
LINC00374	0	0	0	0	0	0	0	0	0	0	0	0
AC244035.2	0	0	0	0	0	0	0	0	0	0	0	0
AL591848.1	0	0	0	0	0	0	0	0	0	0	0	0
AL669970.3	0	0	0	0	1	0	0	0	0	0	0	0
AC010745.2	0	0	0	0	1	1	0	0	0	0	0	0
AC090954.1	0	0	0	0	0	0	0	0	0	0	0	0
AC012307.1	0	0	0	0	0	0	0	0	0	0	0	0
AC096664.1	0	0	0	0	0	0	0	0	0	0	0	0
NOP56P3	0	0	0	0	0	0	0	1	1	0	0	0
TRBJ1-4	0	0	0	0	0	0	0	0	0	0	0	0
KRT6B	0	0	0	0	0	0	0	0	0	0	0	0
MYO5BP2	0	0	0	0	0	0	0	0	0	0	0	0
NDUFAF4P4	0	2	0	0	0	0	0	1	0	0	1	0
HIGD2B	0	1	1	0	0	1	1	0	1	3	0	0
CDY17P	0	0	0	0	0	0	0	0	0	0	0	0
AKR1B1P8	0	0	0	0	0	0	0	0	0	0	0	0
AC026470.3	0	0	0	0	0	0	0	0	0	0	0	0
AC098850.1	0	0	0	0	0	0	0	0	1	0	0	0
GABARAPL3	0	0	0	0	0	0	0	0	0	0	0	0
AC002563.1	0	1	0	0	0	0	0	0	0	0	0	0
TRIL	0	0	0	0	0	0	0	0	0	1	0	0
RNU6-794P	0	0	0	0	0	0	0	0	0	0	0	0
SDR16C5	0	0	0	0	0	0	0	0	0	0	0	0
AC006210.2	0	0	0	0	0	0	0	0	0	0	0	0
OR10A4	0	0	0	0	0	0	0	0	0	0	1	0
SLC30A10	0	0	0	0	0	0	0	0	0	0	0	0
DYDC1	0	0	0	0	0	0	0	0	0	0	0	0
TLR7	0	0	0	0	0	0	0	4	0	0	0	0
RNU6-586P	0	0	0	0	0	0	0	0	0	0	0	0
RNA5SP169	0	0	0	0	0	0	0	0	0	0	0	0
RNU6-1137P	0	0	0	0	0	0	0	0	0	0	0	0
ZNF257	0	0	0	0	0	0	0	0	0	0	3	0
NRON	0	0	0	0	0	0	0	0	0	0	0	0
RF00019	0	0	0	0	0	0	0	0	0	0	0	0
RF00019	0	0	0	0	0	0	0	0	0	0	0	0
RF00019	0	0	0	0	0	0	0	0	0	0	0	0
AP003123.1	0	0	0	0	0	0	0	0	0	0	0	0
RF00019	0	0	0	0	0	0	0	0	0	0	0	0
RNU6-532P	0	0	0	0	0	0	0	0	0	0	0	0
RNU6-1226P	0	0	0	0	0	0	0	0	0	0	0	0
SNORD51	0	0	0	0	0	0	0	0	0	0	0	0
RNU6-886P	0	0	0	0	0	0	0	0	0	0	0	0
RNU6-3P	0	0	0	0	0	0	0	0	0	0	0	0
FMO10P	0	0	0	0	0	0	0	0	0	0	0	0
AP001652.1	0	0	0	0	0	0	0	0	0	0	0	0
RNU6-196P	0	0	0	0	0	0	0	0	0	0	0	0
AC074085.2	0	0	0	0	0	0	0	0	0	0	0	0
IGKV2-38	0	0	0	0	0	0	0	0	0	0	0	0
AL441963.1	0	0	0	0	0	0	0	0	0	0	0	0
IGLV3-13	0	0	0	0	0	0	0	0	0	0	0	0
RNU6-1213P	0	0	0	0	0	0	0	0	0	0	0	0
AC103952.1	0	0	0	0	0	0	0	0	0	0	0	0
LINC01300	0	0	0	0	0	0	0	0	0	0	0	0
CCR12P	0	0	0	0	0	0	0	0	0	0	0	0
MIR4456	0	0	0	0	0	0	0	0	0	0	0	0
PRAMEF5	0	0	0	0	0	0	0	0	0	0	0	0
C1orf141	0	0	0	0	0	0	0	0	0	0	0	0
AP002754.1	0	0	0	0	0	0	0	0	0	0	0	0
USP17L16P	0	0	0	0	0	0	0	0	0	0	0	0
FKBP4P8	0	0	0	0	0	0	0	0	0	0	0	0
AC008083.3	0	0	0	0	0	0	0	0	0	0	0	0
RNA5SP365	0	0	0	0	0	0	0	0	0	0	0	0
AC253576.1	0	0	0	0	0	0	0	0	0	0	0	0
RNU6-28P	0	0	0	0	0	0	0	0	0	0	0	0
AC008592.2	0	0	0	0	0	0	0	0	0	0	0	0
RF00019	0	0	0	0	0	0	0	0	0	0	0	0
RNA5SP46	0	0	0	0	0	0	0	0	0	0	0	0
AC016687.3	0	0	0	0	0	0	0	2	0	1	0	0
RF00019	0	0	0	0	0	0	0	0	0	0	0	0
RNU6-896P	0	0	0	0	0	0	0	0	0	0	0	0
AC007536.1	0	0	0	0	0	0	0	0	0	0	0	0
AC055878.1	0	0	0	0	0	0	0	0	0	0	0	0
SNORA70I	0	0	0	0	0	0	0	0	0	0	0	0
AL132796.3	0	0	0	0	0	0	0	0	0	0	0	0
LINC00492	0	0	0	0	0	0	0	0	0	0	0	0
CDSN	0	0	0	0	0	0	0	0	1	0	0	0
AC105391.1	0	0	0	0.66	2	0	0.11	0	0	0	0	0
AC093297.1	0	0	0	0	0	0	0	0	0	0	0	0
AC006499.1	0	0	0	0	0	0	0	0	0	0	0	0
SLC17A4	0	0	0	0	0	0	0	0	0	0	2	0
AC108729.3	0	0	0	0	0	0	0	0	0	0	0	0
ZSCAN5C	0	0	0	1	0	0	0	0	0	0	1	0
SMIM31	0	0	0	0	0	0	0	0	0	0	0	0
AC107626.1	0	0	0	0	0	0	0	0	0	0	0	0
MTCO1P15	0	0	0	0	0	0	0	0	0	0	0	0
AC016968.1	0	0	0	0	0	0	0	0	0	0	0	0
RF00019	0	0	0	0	0	0	0	0	0	0	0	0
LINC02067	0	0	0	0	1	1	1	0	0	0	0	0
AC010153.1	0	0	0	0	0	0	0	0	0	0	0	0
AL662844.2	0	0	0	0	0	0	0	0	0	0	0	0
RN7SKP163	0	0	0	0	0	0	1	0	0	0	0	0
RF00019	0	0	0	0	0	0	0	0	0	0	0	0
RNU6-1167P	0	0	0	0	0	0	0	0	0	0	0	0
RNU6-181P	0	0	0	0	0	0	0	0	0	0	0	0
SNRPGP18	0	0	0	0	0	0	0	0	0	0	0	0
AC010325.1	0	0	0	0	1	1	2	0	1	0	0	0
RNU6-533P	0	0	0	0	0	0	0	0	0	0	0	0
RNU6-398P	0	0	0	0	0	0	0	0	0	0	0	0
RNU6-1103P	0	0	0	0	0	0	0	0	0	0	0	0
RNU6-761P	0	0	0	0	0	0	0	0	0	0	0	0
RF00432	0	0	0	0	0	0	0	0	0	0	0	0
AC007342.4	0	0	0	0	0	0	0	0	0	0	0	0
AC008035.1	0	0	0	0	0	0	1	0	0	1	1	0
AC023245.1	0	0	0	0	0	0	0	0	0	0	0	0
CSAG2	0	1.01	0	0	0	0	1	0	1	1	0	0
LINC01997	0	0	0	0	0	0	0	0	0	0	0	0
RF00019	0	0	0	0	0	0	0	0	0	0	0	0
RNA5SP391	0	0	0	0	0	0	0	0	0	0	0	0
HNF1A-AS1	0	0	0	0	0	0	0	0	0	0	0	0
VN1R92P	0	0	0	0	0	0	0	0	0	0	0	0
AL513485.1	0	0	0	0	0	0	0	0	0	0	0	0
ICE2P2	0	0	0	0	0	0	0	0	0	0	0	0
OR2AG1	0	0	0	0	0	0	0	0	0	0	0	0
AL355377.2	0	0	6	2	0	2	0	0	10	0	0	2
HPYR1	0	0	0	0	0	0	0	0	0	0	0	0
HIGD1AP15	0	0	0	0	0	0	0	0	0	0	0	0
AL590730.1	0	0	0	0	0	0	0	0	0	0	0	0
AL590004.2	0	0	0	0	0	0	0	0	0	0	0	0
PTMAP6	0	0	0	0	0	0	0	0	0	0	0	0
OR14C36	0	0	0	0	0	0	0	0	0	0	0	0
RNU6-90P	0	0	0	0	0	0	0	0	0	0	0	0
LCE1F	0	0	0	0	0	0	0	0	0	0	0	0
RPS29P20	0	0	0	0	0	0	0	0	0	0	0	0
RF00017	0	0	0	0	0	0	0	0	0	0	0	0
IGKV1-17	0	0	0	0	0	0	1	1	0	0	0	0
LAPTM4BP1	0	0	0	0	0	0	0	0	0	0	0	0
GLIS3-AS1	0	0	0	0	0	0	0	0	0	0	0	0
AP006248.1	0	0	0	0	0	0	0	0	0	0	0	0
OR4A4P	0	0	0	0	0	0	0	0	0	0	0	0
RF02218	0	0	0	0	0	0	0	0	0	0	0	0
SPATA3	0	0	0	0	0	0	0	0	0	0	0	0
RNU6-284P	0	0	0	0	0	0	0	0	0	0	0	0
OR7E39P	0	0	0	0	0	0	0	0	0	0	0	0
AL138825.1	0	0	0	0	0	0	0	0	0	0	0	0
AC010374.1	0	0	0	0	0	0	0	0	0	0	0	0
RN7SKP268	0	0	0	0	0	0	0	0	0	0	0	0
HNRNPA1P30	0	0	0	0	0	0	0	0	0	0	0	0
ZNF90P3	0	0	0	0	0	0	0	0	0	0	0	0
VDAC1P5	0	0	0	0	0	0	0	0	0	0	0	0
RF00017	0	0	0	0	0	0	0	0	0	0	0	0
AL356986.1	0	0	0	0	0	0	0	0	0	0	0	0
AC069200.1	0	0	0	0	0	0	0	0	0	0	0	0
AL390816.3	0	0	0	0	0	0	0	0	0	0	0	0
AC124242.2	0	2	1	1	1	4	0	3	5	2	0	0
AC099849.1	0	0	0	0	0	0	0	0	0	0	0	0
AL353765.1	0	0	0	0	0	0	0	0	0	0	0	0
AC073878.1	0	0	0	0	0	0	0	0	0	0	0	0
AL157402.2	0	0	0	0	0	0	0	0	0	0	0	0
RNF144B	0	0	1	18	12	16	17	14	18	3	2	0
CLPS	0	0	0	0	0	0	0	0	0	0	0	0
RPS27AP9	0	0	0	0	0	0	0	0	0	0	0	0
AC114808.2	0	0	0	0	0	0	0	0	0	0	0	0
AC011998.3	0	0	0	0	0	0	0	0	0	0	0	0
AC104076.2	0	0	0	0	0	0	0	0	0	0	0	0
POTEH-AS1	0	0	0	0	0	0	0	0	0	0	0	0
FRGCA	0	0	0	0	0	0	0	0	1	0	0	0
AC025265.2	0	0	0	0	0	0	0	0	0	0	0	0
AL512310.4	0	0	0	0	0	0	0	0	0	0	0	0
RNA5SP336	0	0	0	0	0	0	0	0	0	0	0	0
ZMYND19P1	0	0	0	0	1	0	1	0	2	1	1	0
BRD7P6	0	0	0	0	0	0	0	0	0	0	0	0
RNU6-668P	0	0	0	0	0	0	0	0	0	0	0	0
FRG2FP	0	0	0	0	0	0	0	0	0	0	2	1
GAPDHP74	0	0	0	0	0	0	0	0	0	0	0	0
AF235103.2	0	0	0	0	0	0	0	0.83	0	0	0	0
TIMM9P3	0	0	0	0	0	0	0	0	0	0	0	0
OR7L1P	0	0	0	0	0	0	0	0	0	0	0	0
AC053503.3	0	0	0	0	0	0	0	0	0	0	0	0
Z95327.2	0	0	0	0	0	0	0	0	0	0	0	0
AC008555.5	0	0	0	0	0	0	0	0	0	0	0	0
RN7SKP223	0	0	0	0	0	0	0	0	0	0	0	0
RN7SL422P	0	0	0	0	0	0	0	0	0	0	0	0
AC004217.1	0	2	0	1	0	1	0	0	0	0	2	3
AC005181.1	0	0	0	0	0	0	0	0	0	0	0	0
AP000753.3	0	0	0	0	0	0	0	0	0	0	0	0
AL132655.3	0	0	0	0	0	0	0	1	0	0	0	0
AC090115.1	0	0	0	0	0	0	0	0	0	0	0	0
TRMT112P7	0	0	0	0	0	0	0	0	0	0	0	0
AC009948.2	0	0	0.63	0.23	0	0	2	0	0	0	0	0
BNIP3P10	0	0	0	0	0	0	0	0	0	0	0	0
AC121334.2	0	0	0	0	0	0	0	0	0	0	0	0
RF00017	0	0	0	0	0	0	0	0	0	0	0	0
AC108043.1	0	0	0	0	0	0	0	0	0	0	0	0
LPP-AS1	0	0	0	0	0	0	0	0	0	0	0	0
AC090457.1	0	0	0	0	0	0	0	0	0	0	0	0
LINC01754	0	0	0	0	0	0	0	0	0	0	0	0
AC134879.1	0	0	0	0	0	0	0	0	0	0	0	0
AC095052.1	0	0	0	0	0	0	0	0	0	0	0	0
LINC01886	0	0	0	0	0	0	0	0	0	0	0	0
MIR4689	0	0	0	0	0	0	0	0	0	0	0	0
AC138207.2	0	0	0	3.03	0	0	0	0	0	0	0	2
AC068506.1	0	0	0	0	0	0	0	0	0	0	0	0
MIR3688-1	0	0	0	0	0	0	0	0	0	0	0	0
AC114689.1	0	0	0	0	0	0	0	0	0	0	0	0
AC084879.2	0	0	0	0	0	0	0	0	0	0	0	0
GPIHBP1	0	0	0	0	0	0	0	0	0	1	0	0
KRTAP10-7	0	0	0	0	0	0	0	0	0	0	0	0
KRTAP19-10P	0	0	0	0	0	0	0	0	0	0	0	0
AC022493.1	0	0	0	0	0	0	2	0	0	0	0	0
MTND4LP13	0	0	0	0	1	0	0	1	0	1	0	0
AC012360.1	0	0	0	0	0	0	0	0	4	0	2	1
RAB7B	0	0	0	1	0	0	1	2	1	0	0	0
RNU6-632P	0	0	0	0	0	0	0	0	0	0	0	0
AL583805.2	0	0	0	0	0	0	0	0	0	0	0	0
AC027250.1	0	0	0	0	0	0	0	0	0	0	0	0
AL513422.1	0	0	0	0	0	0	0	0	0	0	0	0
HAO2-IT1	0	0	0	0	0	0	0	0	0	0	0	0
AL079301.1	0	0	0	0	0	0	0	0	0	0	0	0
LINC00309	0	0	0	0	0	0	0	0	0	0	0	0
AC239367.2	0	0	0	0	0	0	0	0	0	0	0	0
TMBIM7P	0	0	0	0	0	0	0	0	0	0	0	0
AL139241.1	0	0	3	0	0	0	1	0	0	0	0	2
TRHDE	0	0	0	0	0	0	0	0	0	1	1	0
OR52N1	0	0	0	0	0	0	0	0	0	0	0	0
ZFP82	0	0	0	0	1	1	0	0	0	0	0	0
AC078880.3	0	0	0	0	0	0	0	0	0	0	0	0
OR52N5	0	0	0	0	0	0	0	0	0	0	0	0
OR1D5	0	0	0	0	0	0	0	0	0	0	0	0
AL359854.1	0	0	0	0	0	0	0	0	0	0	0	0
AC004584.2	0	0	0	0	0	0	0	0	0	1	0	0
AC113189.1	0	0	0	0	0	0	0	0	0	0	0	0
OR52P2P	0	0	0	1	0	0	0	0	0	0	0	0
AL035420.3	0	1	0	0	0	0	0	0	1	0	0	0
SNORD2	0	0	0	0	0	0	0	0	0	0	0	0
AL157931.1	0	0	0	0	0	0	0	0	0	0	0	0
RF00012	0	0	0	0	0	0	0	0	0	0	0	0
RF00622	0	0	0	0	0	0	0	0	0	0	0	0
RNU6ATAC38P	0	0	0	0	0	0	0	0	0	0	0	0
AC108467.2	0	0	0	0	0	0	0	0	0	0	0	0
AL031713.1	0	0	0	4	0	2	0	0	0	0	0	0
MIR4665	0	0	0	0	0	0	0	0	0	0	0	0
AC125421.1	0	0	0	0	0	0	0	0	0	0	0	0
MIR4270	0	0	0	0	0	0	0	0	0	0	0	0
MIR7853	0	0	0	0	0	0	0	0	0	0	0	0
AC004147.2	0	0	0	0	0	0	0	0	0	0	0	0
MIR6724-1	0	0	0	0	0	0	0	0	0	0	0	0
MTND4P31	0	0	0	0	0	0	0	0	0	0	0	0
C9orf62	0	0	0	0	0	0	0	0	0	0	0	0
AC026477.1	0	0	0	0	0	0	0	0	0	0	0	0
AC005840.1	0	0	0	0	0	1	0	0	0	0	0	0
DNAJB1P1	0	0	0	0	0	0	0	0	0	0	0	0
OR56A5	0	0	0	0	0	0	0	0	0	0	0	0
KRTAP24-1	0	0	0	0	0	0	0	0	0	0	0	0
AL096803.3	0	1	0	0	1	0	0	0	1	0	0	0
HMGB3P7	0	0	0	0	0	0	0	0	0	0	0	0
AC062037.2	0	0	0	0	0	0	0	0	0	0	0	0
INO80-AS1	0	0	0	0	0	0	1	0	0	0	0	0
AC022613.2	0	0	0	0	0	0	0	0	0	0	0	0
TPT1P13	0	0	0	0	0	0	0	0	0	0	0	0
GCSHP2	0	0	0	0	0	0	0	0	0	0	0	0
MIR8060	0	0	0	0	0	0	0	0	0	0	0	0
ACTN4P1	0	0	0	1	0	0	1	0	1	0	0	0
MIR378F	0	0	0	0	0	0	0	0	0	0	0	0
AC012498.1	0	0	0	0	0	0	0	0	0	0	0	0
MIR4540	0	0	0	0	0	0	0	0	0	0	0	0
RNU6-314P	0	0	0	0	0	0	0	0	0	0	0	0
RN7SL148P	0	0	0	0	0	0	0	0	0	0	0	0
PPIAL4F	0	0	0	0	0	0	0	0	0	0	0	0
GSTA2	0	0	0	0	0	0	0	1	0	0	0	0
AC011462.2	0	0	0	0	0	0	0	0	0	0	0	0
TAAR2	0	0	0	0	0	0	0	0	0	0	0	0
RF00019	0	0	0	0	0	0	0	0	0	0	0	0
RNU7-106P	0	0	0	0	0	0	0	0	0	0	0	0
RF00096	0	0	0	0	0	0	0	0	0	0	0	0
AC092327.1	0	0	0	0	0	0	0	0	0	0	0	0
BX510359.2	0	0	0	0	0	0	0	0	0	0	0	0
ANHX	0	0	0	0	0	0	0	0	0	0	0	0
RASA2-IT1	0	0	0	0	0	0	0	0	0	0	0	0
RAET1E	0	0	0	0	0	0	0	0	0	0	0	0
FDX1P2	0	0	0	0	0	0	0	0	0	0	0	0
AC009961.2	0	0	0	0	0	0	0	0	0	0	0	0
AC004945.1	0	0	0	0	0	0	0	0	0	0	0	0
ARHGAP27P2	0	0	0	0	0	0	1	0	0	0	0	0
ZNF571-AS1	0	0	0	0	0	0	0	0	0	0	0	0
AC005771.1	0	0	0	0	0	0	0	0	0	0	0	0
AC104365.1	0	0	0	0	0	0	0	0	0	0	0	0
AC009432.1	0	0	0	0	0	0	0	0	0	0	0	0
AC011503.1	0	0	0	0	0	0	0	0	0	0	0	0
AP002414.3	0	0	0	0	0	0	0	0	0	0	0	0
RPL32P35	0	0	0	0	0	0	0	0	0	0	0	0
CD24P2	0	0	0	0	0	0	0	0	0	0	0	0
TRDD1	0	0	0	0	0	0	0	0	0	0	0	0
AC104809.1	0	0	0	0	0	1	0	0	0	0	0	0
AC025428.1	0	0	0	0	0	0	0	0	0	0	0	0
AC244250.1	0	0	0	0	0	0	0	0	0	0	0	0
POU1F1	0	0	0	0	1	0	1	0	2	0	1	0
RF02275	0	0	0	0	0	0	0	0	0	0	0	0
AC092070.3	0	0	0	0	0	0	0	0	0	0	0	0
AC116348.2	0	0	4	0	1	2	3	1	3	0	0	0
HIST1H2APS2	0	0	0	0	0	0	0	0	0	0	0	0
PEX12P1	0	0	0	0	0	0	0	0	0	0	0	0
SPZ1	0	0	0	0	2	0	2	1	0	0	0	0
RBMY1E	0	0	0	0	0	0	0	0	0	0	0	0
KRTAP4-9	0	0	0	0	0	0	0	0	0	0	0	0
KRTAP4-11	0	0	0	0	0	0	0	0	0	0	0	0
KRTAP2-3	0	0	0	0	0	0	0	0	0	0	0	0
KRTAP2-1	0	0	0	0	0	0	0	0	0	0	0	0
KRT23	0	0	0	0	0	0	0	0	0	0	0	0
GUSBP5	0	0	1	0	0	0	0	1	0	0	0	2
ERHP2	0	0	0	0	0	0	0	0	0	0	0	0
AC008267.7	0	1	1	4	0	1	4	4	1	0	3	0
AC060234.2	0	0	0	0	0	0	0	0	0	0	0	0
IFNWP5	0	0	0	0	0	0	0	0	0	0	0	0
RF00017	0	0	0	0	0	0	0	0	0	0	0	0
BX088702.1	0	0	0	0	0	0	0	0	0	0	0	0
AC108066.1	0	0	0	0	0	0	0	0	0	0	0	0
AC096638.1	0	0	0	0	0	0	0	0	0	0	0	0
AC244098.1	0	0	0	0	0	0	0	0	0	0	0	0
RF01210	0	0	0	0	0	0	0	0	0	0	0	0
RNU7-24P	0	0	0	0	0	0	0	0	0	0	0	0
RNU7-170P	0	0	0	0	0	0	0	0	0	0	0	0
AC068987.2	0	0	0	0	0	0	0	0	0	0	0	0
AGBL1-AS1	0	0	0	0	0	0	0	0	0	0	0	0
AC090630.1	0	0	0	0	0	0	0	0	0	0	0	0
AC092326.1	0	0	0	0	0	0	0	0	0	0	0	0
AC005730.1	0	0	0	0	0	0	0	0	0	0	0	0
MIR5095	0	0	0	0	0	0	0	0	0	0	0	0
FGF16	0	0	0	0	0	0	0	0	0	0	0	0
NCOA7-AS1	0	0	0	0	0	0	0	0	0	0	0	0
RFX8	0	0	0	0	0	0	0	0	0	0	0	0
RF00017	0	0	0	0	0	0	0	0	0	0	0	0
SNORA21B	0	0	0	0	0	0	0	0	0	0	0	0
ATP13A5-AS1	0	0	0	0	0	0	0	0	0	0	0	0
RPL21P133	0	0	0	0	0	0	0	0	0	0	0	0
AL591885.1	0	0	0	0	0	0	0	0	0	0	0	0
AC093655.1	0	0	0	0	0	0	0	0	0	0	0	0
AC087499.5	0	0	0	0	0	0	0	0	0	0	0	0
NPM1P11	0	0	0	0	0	0	0	0	0	0	0	0
AC006001.2	0	0	5	1	0	5	2	0	4	1	0	0
LINC01509	0	0	0	0	0	0	0	0	0	0	0	0
AL390036.1	0	0	0	0	0	0	0	0	0	0	0	0
SUGT1P1	0	0	0	0	0	0	0	0	0	0	0	0
AL592049.1	0	0	0	0	0	0	0	0	0	0	0	0
AC009784.1	0	0	0	0	0	0	0	0	0	0	0	0
AC020661.2	0	0	0	0	0	0	0	0	0	1	0	0
AC006840.1	0	0	0	0	0	0	0	0	0	0	0	0
MIR4491	0	0	0	0	0	0	0	0	0	0	0	0
AC068880.5	0	0	0	0	0	0	0	0	0	0	0	0
KRT76	0	0	0	0	0	0	0	0	0	0	0	0
SH3GL2	0	0	1	0	0	0	0	0	0	0	0	0
AC092490.2	0	0	0	0	0	0	0	0	0	0	0	0
RNU6-561P	0	0	0	0	0	0	0	0	0	0	0	0
AL590084.1	0	0	0	0	0	0	0	0	0	0	0	0
FAT1P1	0	0	0	0	0	0	0	0	0	0	0	0
SNORA70G	0	0	0	0	0	0	0	0	0	0	0	0
EEF1DP5	0	1	0	0	0	0	0	0	0	0	0	0
PPP1R14BP5	0	0	0	0	0	0	0	0	0	0	0	0
ARF1P2	0	0	2	0	0	0	0	0	1	2	0	1
AL139811.2	0	0	0	0	0	0	0	0	0	0	0	0
IGKV1OR1-1	0	1	0	0	0	0	2.27	1	0	0	0	0
CCDC105	0	0	0	0	0	0	0	0	0	0	0	0
RPLP0P7	0	0	0	0	0	0	0	0	0	0	0	0
AL356273.2	0	1	2	4	2	0	6	2	1	4	0	1
LINC01685	0	0	0	0	0	0	0	0	0	0	0	0
AC010740.1	0	0	0	0	0	0	0	0	0	0	0	0
XKRYP1	0	0	0	0	0	0	0	0	0	0	0	0
AC005002.2	0	0	0	0	0	0	0	0	0	0	0	0
AC005252.3	0	0	0	0	0	0	0	0	0	0	0	0
AC024563.2	0	0	0	0	0	0	0	0	0	0	0	0
RF00015	0	0	0	0	0	0	0	0	0	0	0	0
AC010531.8	0	0	0	0	1	0	0	0	2	0	0	0
AC007326.2	0	0	0	0	0	0	0	0	0	0	0	0
IFNWP4	0	0	0	0	0	0	0	0	0	0	0	0
AC091492.1	0	0	0	0	0	0	0	0	0	0	0	0
KIF4CP	0	0	0	0	0	0	0	0	0	0	0	0
AC015977.1	0	0	0	0	0	0	0	0	0	0	0	0
UBE2D3P1	0	0	2	0	0	0	0	0	1	0	0	0
NEUROD4	0	0	0	0	0	0	2	2	0	0	0	0
AC096541.1	0	0	0	0	0	0	0	0	0	0	0	0
CYP3A7-CYP3A51P	0	0	0	0	0	0	1	0	0	0	0	0
RPS26P3	0	0	0	0	0	0	0	0	0	0	0	0
RF00017	0	0	0	0	0	0	0	0	0	0	0	0
AC073488.7	0	0	0	0	0	0	0	0	0	0	0	0
RPS26P13	0	0	0	0	0	0	0	0	0	2	0	0
AL590652.1	0	0	0	1	0	0	0	0	0	0	0	0
ATP6V0E1P4	0	0	0	0	0	0	0	0	0	0	0	0
THAP12P6	0	0	0	0	0	0	0	0	0	0	0	0
ASS1P5	0	0	0	0	0	0	0	0	0	0	0	0
AL050402.1	0	0	0	0	0	0	0	0	0	0	0	0
MIR4743	0	0	0	0	0	0	0	0	0	0	0	0
AC044873.1	0	0	0	0	0	0	0	0	0	0	0	0
FAM66A	0	0	1	0	0	2	1	0	0	0	0	0
RNA5SP165	0	0	0	0	0	0	0	0	0	0	0	0
RNU6-232P	0	0	0	0	0	0	0	0	0	0	0	0
RNU6-58P	0	0	0	0	0	0	0	0	0	0	0	0
RNU4ATAC9P	0	0	0	0	0	0	0	0	0	0	0	0
RNU6-788P	0	0	0	0	0	0	0	0	0	0	0	0
RNA5SP40	0	0	0	0	0	0	0	0	0	0	0	0
RNA5SP170	0	0	0	0	0	0	0	0	0	0	0	0
RF00561	0	0	0	0	0	0	0	0	0	0	0	0
ISLR2	0	1	1	0	0	0	0	0	0	1	0	0
SNORD65C	0	0	0	0	0	0	0	0	0	0	0	0
PANDAR	0	0	0	0	0	0	0	0	0	0	0	0
RPL32P9	0	0	0	0	0	0	0	0	0	0	0	0
RNU6-1331P	0	0	0	0	0	0	0	0	0	0	0	0
RPL7P41	0	0	0	0	0	0	0	0	0	0	0	0
RN7SL728P	0	0	0	0	0	0	0	0	0	0	0	0
RNU6-957P	0	0	0	0	0	0	0	0	0	0	0	0
RF00019	0	0	0	0	0	0	0	0	0	0	0	0
RNU6-1214P	0	0	0	0	0	0	0	0	0	0	0	0
RNA5SP457	0	0	0	0	0	0	0	0	0	0	0	0
RNY4P14	0	0	0	0	0	0	0	0	0	0	0	0
RNU6-1209P	0	0	0	0	0	0	0	0	0	0	0	0
AL592221.1	0	0	0	0	0	0	0	0	0	0	0	0
HLA-G	0	0	0	0	0	0	0	0	0	0	0	0
AC068538.1	0	0	0	0	0	0	0	0	0	0	0	0
AL731532.1	0	0	0	0	0	0	0	0	0	0	0	0
AC091868.1	0	0	0	0	0	0	0	0	0	0	0	0
SPCS2P2	0	0	0	0	0	0	0	0	0	0	0	0
AC026427.2	0	0	0	0	0	0	0	0	0	0	0	0
AL355997.1	0	0	0	0	0	0	0	0	0	0	0	0
AL365356.2	0	0	0	0	0	0	0	0	0	0	0	0
AL035407.2	0	0	0	0	0	0	0	0	0	0	0	0
AC004692.2	0	0	0	0	0	0	0	0	0	0	0	0
AC016820.1	0	0	0	0	0	0	0	0	0	0	0	0
AP002847.1	0	0	0	0	0	0	0	0	0	0	0	0
AC098679.3	0	0	0	0	0	0	0	0	0	0	0	0
AC105758.1	0	0	0	0	0	0	0	0	0	0	0	0
AC090643.1	0	0	0	0	0	0	0	0	0	0	0	0
AL031258.1	0	0	0	0	0	0	0	0	0	0	0	0
AL356309.3	0	0	0	0	0	0	0	0	0	0	0	0
IFNWP9	0	0	0	0	0	0	0	0	0	0	0	0
AC004911.1	0	0	0	0	0	0	0	0	0	0	0	0
GDF5OS	0	0	0	0	0	0	0	0	4	0	0	0
GGNBP1	0	1	2	0	0	0	1	1	3	2	0	1
AL450344.2	0	0	0	0	0	0	0	0	0	0	0	0
CHST6	0	0	2	5	3	3	0	0	3	2	0	1
LYPLAL1-AS1	0	0	0	0	0	0	0	0	1	0	0	0
SLC6A3	0	1	1	0	2	1	2	0	2	1	0	0
RN7SL225P	0	0	2	0	0	0	0	0	0	0	0	0
AC009411.1	0	0	0	0	0	0	0	0	0	0	0	0
AL157413.1	0	0	1	0	1	0	0	0	0	0	0	4
AL590664.1	0	0	0	0	0	0	0	0	0	0	0	0
AL162727.1	0	0	0	0	0	0	0	0	0	0	0	0
AC087045.2	0	0	0	0	0	0	0	0	0	0	0	0
MOB1AP2	0	0	0	0	0	0	0	0	0	0	0	0
RN7SL16P	0	1	0	0	0	0	0	0	0	0	0	0
KRT28	0	0	0	0	0	0	0	0	0	0	0	0
LCEP1	0	0	0	0	0	0	0	0	0	0	0	0
AC005740.1	0	0	0	0	0	0	0	0	0	0	0	0
AC010745.1	0	0	0	0	0	0	0	0	0	0	0	0
CDY10P	0	0	0	0	0	0	0	0	0	0	0	0
RNU1-59P	0	0	0	0	0	0	0	0	0	0	0	0
AP1S2P1	0	0	0	0	0	0	0	0	0	0	0	0
EOMES	0	1	0	0	0	0	0	2	1	0	1	0
RNY1P2	0	0	0	0	0	0	0	0	0	0	0	0
RAET1M	0	0	0	0	0	0	0	0	0	0	0	0
RF00019	0	0	0	0	0	0	0	0	0	0	0	0
MIR139	0	0	0	0	0	0	0	0	0	0	0	0
RNA5SP334	0	0	0	0	0	0	0	0	0	0	0	0
AC113194.1	0	2	0	0	0	0	1	0	0	0	0	0
AC211476.1	0	0	0	0	0	0	0	0	0	0	0	0
KNCN	0	0	0	0	0	0	0	0	0	0	0	0
AC010601.2	0	0	0	0	0	0	0	0	0	0	0	0
SF3A3P2	0	0	0	0	0	0	0	0	0	0	0	0
CFHR2	0	0	0	0	0	0	0	0	0	0	0	0
PBOV1	0	0	0	2	1	2	2	0	1	0	1	0
AC068733.1	0	0	0	0	0	0	0	0	0	0	0	0
AP000859.1	0	0	0	0	0	0	0	0	0	0	0	0
HSPB2-C11orf52	0	0	0	0	0	0	0	0	0	0	0	0
AC022762.1	0	0	0	0	0	0	0	0	0	0	0	0
OR7E11P	0	0	0	0	0	0	0	0	0	0	0	0
MIR6859-1	0	0	0	0	0	0	0	0	0	0	0	0
MIR6770-1	0	0	0	0	0	0	0	0	0	0	0	0
MIR6803	0	0	0	0	0	0	0	0	0	0	0	0
AC135068.2	0	0	0	0	0	0	0	0	0	0	0	0
SNORD1A	0	0	0	0	0	0	0	0	0	0	0	0
C20orf173	0	0	0	0	0	2	0	0	0	0	0	0
RNU6-685P	0	0	0	0	0	0	0	0	0	0	0	0
AC004241.2	0	0	0	1	1	0	0	0	2	2	1	0
RNU6-1096P	0	0	0	0	0	0	0	0	0	0	0	0
AL121977.1	0	0	0	0	0	0	0	0	0	0	0	0
AL365500.1	0	0	0	0	0	0	0	0	0	0	0	0
AL445686.1	0	0	0	0	0	0	0	0	0	0	0	0
AL031985.2	0	0	0	0	0	1	0	0	0	0	0	0
AC092801.1	0	0	0	0	0	0	0	0	0	0	0	0
AL353705.3	0	0	0	1	0	0	0	0	0	0	0	0
MYOC	0	0	0	0	0	0	0	0	0	0	1	0
CBLN4	0	0	0	0	0	0	0	0	0	0	0	0
AC004012.1	0	0	0	0	0	0	0	0	0	0	0	0
AL356859.1	0	0	0	0	0	0	0	0	0	0	0	0
AC091903.1	0	0	0	0	0	0	0	0	0	0	0	0
AC123023.1	0	0	0	0	0	0	0	0	0	0	0	0
OR11H13P	0	1	0	0	0	1	0	0	0	0	0	0
AC092608.3	0	0	1	0	0	0	0	0	0	0	0	0
AC087894.3	0	0	0	0	0	0	0	0	0	0	0	0
AC125437.2	0	3	0	1	2	3	0	1	1	6	0	0
RF00156	0	0	0	0	0	0	0	0	0	0	0	0
RNU6-795P	0	0	0	0	0	0	0	0	0	0	0	0
RNU6-1045P	0	0	0	0	0	0	0	0	0	0	0	0
RF00322	0	0	0	0	0	0	0	0	0	0	0	0
RNVU1-2	0	0	0	0	0	0	0	0	0	0	0	0
RF00283	0	0	0	0	0	0	0	0	0	0	0	0
RF00561	0	0	0	0	0	0	0	0	0	0	0	0
AC092447.10	0	0	0	0	0	0	0	0	0	0	0	0
AC079305.2	0	0	0	0	0	0	0	0	0	0	0	0
AC008132.1	0	0	0	0	0	0	0	0	0	0	0	0
AC064872.1	0	0	0	0	0	0	0	0	0	0	0	0
AC041039.1	0	0	0	0	0	0	0	0	0	0	0	0
RN7SL861P	0	0	0	0	0	0	0	0	0	0	0	0
AC110769.1	0	0	0	0	0	0	0	0	0	0	0	0
AC093382.1	0	0	1	0	0	0	0	0	0	0	0	0
SNORD4A	0	0	0	0	0	0	0	0	0	0	0	0
RPL38P1	0	0	0	0	0	0	0	0	0	0	0	0
RN7SL831P	0	0	0	0	0	0	0	0	0	0	0	0
RN7SL323P	0	0	0	0	0	0	0	0	0	0	0	0
AL627230.5	0	0	0	0	0	0	0	0	0	0	0	0
ADH4	0	0	0	0	0	2	0	0	0	0	0	0
ZNF649	0	0	0	0	0	0	1	0	0	0	0	0
TMPRSS11F	0	0	0	0	0	0	0	0	0	0	1	0
KRTAP4-6	0	0	0	0	0	0	0	0	0	0	0	0
AL162253.1	0	2	0	0	0	0	0	0	0	0	0	0
AC108868.1	0	0	0	0	0	0	0	0	0	0	0	0
NMD3P2	0	0	0	0	0	0	0	0	0	0	0	0
LINC01353	0	1	1	0	0	1	2	5	1	0	0	0
AC007308.1	0	0	0	0	0	0	0	0	0	0	0	0
RIPPLY1	0	0	0	0	0	0	0	0	0	0	0	0
MUPP	0	0	0	0	0	0	0	0	0	0	0	0
BX284632.2	0	0	0	0	0	0	0	0	0	0	0	0
TSPY21P	0	0	0	0	0	0	0	0	0	0	0	0
AC009161.1	0	0	0	0	0	0	0	0	0	0	0	0
CARMN	0	0	0	0	0	0	0	0	0	0	0	0
TMEM239	0	0	0	0	0	0	0	0	0	0	0	0
SOSTDC1	0	0	0	0	0	0	0	0	0	0	0	0
RN7SL38P	0	0	0	0	0	0	0	0	0	0	0	0
AC091544.1	0	0	0	0	0	0	0	0	0	0	0	0
RPL23AP54	0	0	0	0	0	0	0	0	0	0	0	0
AC093010.1	0	0	0	0	0	0	0	0	0	0	0	0
PRDM14	0	0	0	0	0	0	0	2	0	0	0	0
AC022424.2	0	0	0	0	0	0	0	0	0	0	0	0
MIR432	0	0	0	0	0	0	0	0	0	0	0	0
AF254982.1	0	0	0	0	0	0	0	0	0	0	0	0
AC105362.1	0	0	0	0	0	0	0	0	0	0	0	0
AGAP13P	0	0	0	0	0	0	0	0	0	0	0	0
RF00017	0	0	0	0	0	0	0	0	0	0	0	0
BTBD10P2	0	0	1	0	1	1	0	0	1	4	0	0
MBL3P	0	0	0	0	0	0	0	0	0	0	0	0
CATSPERZ	0	3.65	0	7.09	3.52	3.62	7.5	2.41	0	3.68	5.61	0
AC006511.1	0	0	0	0	0	0	0	0	0	0	0	0
ADAM24P	0	0	0	0	0	0	0	0	0	0	0	0
NPM1P36	0	0	0	0	0	0	0	0	0	0	0	0
SNX5P1	0	0	0	0	0	0	0	0	0	0	0	0
OTOP2	0	1	0	0	0	0	0	0	0	0	0	1
LINC01310	0	0	0	0	0	0	0	0	0	0	0	0
KRT18P31	0	3	4	2	3	1	6	6	0	2	4	1
RPS27AP18	0	0	0	0	0	0	0	0	0	0	0	0
AC145676.1	0	0	0	0	0	0	0	0	0	0	0	0
CDH18-AS1	0	0	0	0	0	0	0	0	0	0	0	0
AC116337.3	0	0	0	0	0	0	0	0	0	0	0	0
AC027338.2	0	0	0	0	0	0	0	0	0	1	0	0
LINC01179	0	0	0	0	0	0	0	0	0	0	0	0
OR6C4	0	0	0	0	0	0	0	0	0	0	0	0
AL353803.2	0	0	0	0	0	0	0	0	0	0	0	0
PABPC1P3	0	5	2	1	0	3	0	5	4	4	0	2
AL138880.1	0	3	0	0	0	0	0	0	0	0	0	0
ATF1P1	0	0	0	0	0	0	0	0	0	0	0	0
XKRY	0	0	0	0	0	0	0	0	0	0	0	0
TRAV1-1	0	0	0	0	0	0	0	0	0	0	0	0
RN7SKP129	0	0	0	0	0	0	0	0	0	0	0	0
RNU2-17P	0	0	0	0	0	0	0	0	0	0	0	0
AC067904.3	0	0	0	0	0	0	0	0	0	0	0	0
RNU6-447P	0	0	0	0	0	0	0	0	0	0	0	0
ABHD17AP9	0	0	0	0	0	0	0	0	0	0	0	0
AL355357.1	0	0	0	0	0	0	0	0	0	0	0	0
RPL12P6	0	0	0	1.02	1	0	0	1.04	0	1	0	0
AC073522.1	0	0	0	0	0	0	0	0	0	0	0	0
RN7SL734P	0	0	0	0	0	0	0	0	0	0	0	0
OR4R2P	0	0	0	0	0	0	0	0	0	0	0	0
AC008885.1	0	0	0	0	0	0	0	0	0	0	0	0
TARS2P1	0	0	0	0	0	0	0	0	0	0	0	0
GAPDHP29	0	0	0	0	0	0	0	0	0	0	0	0
DEFB125	0	0	0	0	0	0	0	0	0	0	0	0
AC008443.3	0	0	0	0	0	0	0	0	0	0	0	0
RNY4P28	0	0	0	0	0	0	0	0	0	0	0	0
RNU6-887P	0	0	0	0	0	0	0	0	0	0	0	0
UNC93B6	0	0	0	0	0	0	0	0	0	0	0	0
AC112249.1	0	0	0	0	0	0	0	0	0	0	0	0
LINC02057	0	0	0	0	0	0	0	0	0	0	0	0
RN7SKP235	0	0	0	0	0	0	1	0	0	0	0	0
ABCA8	0	0	0	0	0	0	0	0	2	0	0	0
AC093817.1	0	0	0	0	0	0	0	0	0	0	0	0
RNU2-49P	0	0	0	0	0	0	0	0	0	0	0	0
LINC01376	0	0	1	0	0	0	1	0	0	0	2	0
KATNBL1P4	0	0	0	0	0	0	0	0	0	0	0	0
HNRNPA1P44	0	0	0	0	1	0	3	0	0	0	0	0
UNC93B8	0	0	0	0	0	0	0	0	0	0	0	0
LINC00635	0	0	0	0	1	0	0	0	0	0	0	0
RN7SL182P	0	0	0	0	0	0	0	0	0	0	0	0
AC100832.1	0	0	0	0	0	0	0	0	1	0	0	0
RPL39P38	0	0	0	0	0	0	0	0	0	0	0	0
RN7SL357P	0	0	0	0	0	0	0	0	0	0	0	0
USP9YP34	0	0	0	0	0	0	0	0	0	0	0	0
AL139002.1	0	0	0	0	0	0	0	0	0	0	0	0
AC140479.3	0	0	0	0	0	0	0	0	0	0	0	0
AL137076.1	0	0	0	0	0	0	0	0	0	0	0	0
AL117382.2	0	0	0	0	0	0	0	0	0	0	0	0
MTND4P20	0	0	0	0	0	1	0	0	1	0	0	0
RNU2-31P	0	0	0	0	0	0	0	0	0	0	0	0
KRT8P1	0	0	0	0	0	0	0	0	0	0	0	0
AL049870.3	0	0	0	0	0	0	0	0	0	0	0	0
AC092967.1	0	0	0	0	0	0	0	0	0	0	0	0
AC139718.2	0	0	0	0	0	0	0	0	0	0	0	0
AC068672.2	0	0	0	0	0	0	0	0	0	0	0	0
AL358332.1	0	0	0	0	0	0	0	0	0	0	0	0
AL049871.1	0	0	0	0	0	0	0	0	0	0	0	0
AL049775.3	0	0	0	0	0	0	0	0	0	0	0	0
FTH1P14	0	1	1	0	1	0	0	0	1	1	0	0
RNA5SP39	0	0	0	0	0	0	0	0	0	0	0	0
BNIP3P33	0	0	0	0	0	0	0	0	0	0	0	0
RNU4-61P	0	0	0	0	0	0	0	0	0	0	0	0
RN7SKP17	0	0	0	0	0	0	0	0	0	0	0	0
AC091925.2	0	0	0	0	0	0	0	0	0	0	0	0
AC008750.6	0	0	0	0	0	0	0	0	0	0	0	0
AL162377.2	0	0	0	0	0	0	0	0	0	0	0	0
AC011483.3	0	0	0	0	0	0	0	0	0	0	0	0
AC080100.1	0	0	0	0	0	2	0	0	0	0	0	0
AC123769.1	0	0	0	0	0	0	0	0	0	0	0	0
RNU6-373P	0	0	0	0	0	0	0	0	0	0	0	0
PYDC1	0	0	0	0	0	0	0	0	0	0	0	0
OR51C4P	0	0	0	0	0	0	0	0	0	0	0	0
U62317.1	0	2	1	1	0	0	0	0	0	2	0	2
AC090425.1	0	0	0	0	0	0	0	0	0	0	0	0
AC093635.1	0	3	5	1	0	5	1	3	8	0	2	8
TPM3P8	0	0	0	0	0	0	0	0	0	0	0	0
AP000654.2	0	0	0	0	0	0	0	0	0	0	0	0
RN7SL690P	0	0	0	0	0	0	0	0	0	0	0	0
AL161729.2	0	0	3	1	3	1	1	4	3	3	1	2
AC082651.1	0	0	0	0	0	0	0	0	0	0	0	0
AC069114.2	0	0	0	0	0	0	0	0	0	0	0	0
AC008121.3	0	0	0	0	0	0	0	0	0	0	1	0
F8A2	0	0	0	0	0	0	0	0	0	0	0	0
AP005209.1	0	0	0	0	0	0	0	0	0	0	0	0
BTF3P5	0	0	0	0	0	0	0	0	0	0	0	0
AC016395.1	0	0	0	0	0	0	0	0	0	0	0	0
RF00017	0	0	0	0	0	0	0	0	0	0	0	0
AC127496.2	0	0	0	0	0	0	0	0	0	0	0	0
AL359198.2	0	0	0	0	0	0	0	0	0	0	0	0
AC096666.1	0	0	0	0	0	0	0	0	0	0	0	0
AL391883.1	0	0	0	0	0	0	0	0	0	0	0	0
USP9YP29	0	0	0	0	0	0	0	0	0	0	0	0
PRAMEF6	0	0	0	0	0	0	0	0	0	0	0	0
KNOP1P4	0	1	1	0	3	0	0	1	0	0	0	3
MTATP6P17	0	0	0	0	0	0	0	0	0	0	0	3
IL17F	0	0	0	0	0	0	0	0	0	0	0	0
ESRRAP2	0	0	0	0	0	0	0	0	0	0	0	0
RPL21P131	0	0	0	0	0	0	0	0	0	0	0	0
AC096949.1	0	0	0	0	0	0	0	0	0	0	0	0
AL590399.4	0	1.16	0	0	5.19	0	5.5	6.79	0	0	2.63	0
AC092802.3	0	0	0	0	0	0	0	0	0	0	0	0
AL442224.1	0	0	0	0	0	0	0	0	0	0	0	0
AL109913.1	0	0	0	0	0	0	0	0	0	0	0	0
FAM90A21P	0	0	0	0	0	0	0	0	0	0	0	0
RPL23AP96	0	0	0	0	0	0	0	0	0	0	0	0
AC109439.1	0	0	0	0	0	0	0	0	0	0	0	0
CLEC17A	0	1	1	0	0	0	0	1	1	0	1	0
OR1M1	0	0	0	0	0	0	0	0	0	0	0	0
CDH18	0	0	0	0	0	0	0	0	1	0	0	0
TEX13B	0	0	0	0	0	0	0	0	0	0	0	0
AC007376.2	0	0	0	0	0	0	0	0	0	0	0	0
OR7G3	0	0	0	0	0	0	0	0	0	0	0	0
OR7G2	0	0	0	0	0	0	0	0	0	0	0	0
DHRS9	0	0	0	0	0	0	0	0	0	1	0	0
ABCB11	0	0	0	0	0	0	0	0	0	0	0	0
RN7SL672P	0	0	0	0	0	0	0	0	0	0	0	0
AC005019.2	0	0	0	0	0	0	0	0	0	0	0	0
AC019181.1	0	0	0	0	0	0	0	0	0	0	0	0
GAPDHP20	0	2	0	0	0	1	0	1	0	0	0	0
AP000357.1	0	0	0	0	0	0	0	0	0	0	0	0
AC239809.1	0	0	0	0	0	0	0	0	0	0	0	0
FAM197Y1	0	0	0	0	0	0	0	0	0	0	0	0
AC114814.3	0	0	0	0	0	0	0	0	0	3	0	0
AL109838.1	0	0	0	0	0	0	0	0	0	0	0	0
RAB19	0	0	0	1	1	0	1	0	0	0	0	0
MIR550A1	0	0	0	0	0	0	0	0	0	0	0	0
AC145207.1	0	0	0	0	0	0	0	2	1	0	0	1
AC011503.2	0	0	0	0	0	0	0	0	0	0	0	0
AC104408.1	0	0	0	0	0	0	0	0	0	0	0	0
AC010139.1	0	0	0	0	0	0	0	0	0	0	0	0
BNIP3P36	0	0	0	0	0	0	0	0	0	0	0	0
LINC01255	0	0	0	0	0	0	0	0	0	0	0	0
AC055813.1	0	0	0	0	2	0	0	0	0	0	0	0
AC011591.1	0	0	0	0	0	0	0	0	0	0	0	0
AC105105.1	0	0	0	0	0	0	0	1	0	3	0	0
ZNF790-AS1	0	0	0	0	0	0	0	0	0	0	0	0
RN7SL275P	0	0	0	0	0	0	0	0	0	0	0	0
RN7SL32P	0	0	0	0	0	0	0	0	0	0	0	0
AC015818.3	0	0	0	0	0	0	0	0	0	0	0	0
RN7SL435P	0	0	0	0	0	0	0	0	0	0	0	0
MIR548Y	0	0	0	0	0	0	0	0	0	0	0	0
RF02271	0	0	0	0	0	0	0	0	0	0	0	0
MIR15B	0	0	0	0	0	0	0	0	0	0	0	0
RF01684	0	0	0	0	0	0	0	0	0	0	0	0
RPL7P44	0	0	0	0	0	0	0	0	0	0	0	1
AC106875.2	0	0	0	0	0	0	0	0	0	0	0	0
MRPL57P3	0	0	0	0	0	0	0	0	0	0	0	0
RF01876	0	0	0	0	0	0	0	0	0	0	0	0
RF00017	0	0	0	0	0	0	0	0	0	0	0	0
AC090136.2	0	0	0	0	0	0	0	0	0	0	0	0
AC010376.1	0	0	0	0	0	0	0	0	0	0	0	0
AL020997.2	0	0	0	0	0	0	0	0	0	0	0	0
AC004542.1	0	0	0	0	1.11	2.7	0	0	0	0	0	0
TSPY2	0	0	0	0	0	0	0	0	0	0	0	0
FAM178B	0	0	0	0	0	0	0	0	0	0	0	0
AC003009.1	0	0	0	0	0	0	0	0	0	0	0	0
AC015688.3	0	0	0	0	0	0	0	0	0	0	0	0
AC068418.2	0	0	0	0	0	0	0	0	0	0	0	0
AL138725.1	0	0	0	0	0	0	0	0	0	0	0	0
AC004253.2	0	0	0	0	0	0	0	0	0	0	0	0
RPL36A-HNRNPH2	0	6.42	7.67	5.43	2.69	1.18	14.73	8.31	10.37	5.78	6.11	2.64
AC140481.3	0	0	0	0	0	0	0	0	0	0	0	0
SLC25A30-AS1	0	0	0	0	0	0	0	0	1	0	0	0
AC137549.1	0	0	0	0	0	0	0	0	0	0	0	0
C5orf49	0	0	0	0	0	0	0	0	0	0	0	0
AC097372.1	0	0	0	0	0	1	0	1	0	0	0	0
AC083800.1	0	0	0	0	0	0	0	0	0	0	0	0
RNU6-498P	0	0	0	0	0	0	0	0	0	0	0	0
HIGD1AP13	0	0	0	0	0	0	0	0	0	0	0	0
HMMR-AS1	0	1	0	0	0	1	0	2	1	1	0	0
AC027088.2	0	0	0	0	0	0	0	0	0	0	0	0
AC009654.1	0	0	0	0	0	0	0	0	0	0	0	0
AC087699.1	0	0	0	0	0	0	0	0	0	0	0	0
HNRNPA1P62	0	0	0	1	1	0	0	1	0	0	0	2
AC026826.2	0	0	0	0	0	0	0	0	0	0	0	0
AC087501.3	0	0	0	0	0	0	0	0	0	0	0	0
AL513285.1	0	0	0	0	0	0	0	0	0	0	0	0
C8orf59P1	0	0	0	0	0	0	0	0	0	0	0	0
RHBG	0	0	0	0	0	0	0	0	1	2	0	0
AL157359.1	0	0	0	0	0	0	0	0	0	0	0	0
AC007790.1	0	0	0	0	0	0	0	1	0	1	0	0
LINC01733	0	0	0	0	0	0	0	0	0	0	0	0
SSTR4	0	0	0	0	0	0	0	0	0	0	0	0
MIR5692C2	0	0	0	0	0	0	0	0	0	0	0	0
MIR3169	0	0	0	0	0	0	0	0	0	0	0	0
AC007952.9	0	0	0	0	0	0	0	0	0	0	0	0
MIR4739	0	0	0	0	0	0	0	0	0	0	0	0
MIR4325	0	0	0	0	0	0	0	0	0	0	0	0
AC005703.4	0	0	0	0	0	0	0	0	0	0	0	0
RN7SKP8	0	0	0	0	0	0	0	0	0	0	0	0
LIN28B	0	0	1	0	0	1	1	0	1	1	0	1
DIPK1C	0	0	0	0	0	0	0	0	0	0	0	0
ADGRL4	0	0	0	1	1	0	4	0	0	6	0	0
AC131280.1	0	0	0	0	0	0	0	0	0	0	0	0
DUPD1	0	0	0	0	0	0	0	0	0	0	0	0
NEXN	0	12	8	2	4	10	9	5	16	7	6	7
OR13D3P	0	0	0	0	0	0	1	1	0	0	0	0
RPSAP57	0	0	0	0	0	0	0	0	0	1	0	0
MTND4P34	0	0	0	0	0	0	0	0	0	0	0	0
MIR4323	0	0	0	0	0	0	0	0	0	0	0	0
DRAIC	0	3	0	0	2	1	1	1	2	0	0	2
FEZF2	0	0	0	0	0	0	0	0	0	0	0	0
RORA-AS2	0	0	0	0	0	0	0	0	0	0	0	0
AL355073.1	0	0	0	0	0	0	0	0	0	0	0	0
FRMPD4	0	0	0	0	0	0	0	0	0	2	0	0
AC048380.3	0	0	0	0	1	2	0	0	0	0	1	0
PAK5	0	0	0	2	2	0	2	0	0	1	1	0
KRT18P47	0	0	0	0	0	0	0	0	0	0	0	0
AC138035.2	0	0	4.02	0	2.28	0	0	0	8.31	0.67	0	0
AC093305.1	0	0	0	0	0	0	0	0	0	0	0	0
Z99943.2	0	0	0	0	0	0	0	0	0	0	0	0
RPL17P44	0	0	0	0	0	0	0	0	0	0	0	0
DPP3P1	0	0	0	0	0	0	0	0	0	0	0	0
AC119751.5	0	0	0	0	0	0	0	0	2	0	0	0
AC110027.1	0	0	0	0	0	0	0	0	0	0	0	0
AL163195.2	0	0	0	0	0	0	0	0	0	0	0	0
NAMPTP3	0	0	0	0	0	0	0	0	0	0	0	0
SNRPGP1	0	0	0	0	0	0	0	0	0	0	0	0
AC008015.1	0	0	0	0	0	0	0	0	0	0	0	0
AC016044.1	0	0	0	0	0	0	0	1	0	0	0	0
AC022916.4	0	0	0	0	0	0	0	0	0	0	0	0
AC008991.1	0	0	0	0	0	0	0	0	0	0	0	0
AC022098.3	0	0	0	0	0	2	0	0	0	0	0	0
AL133166.1	0	0	0	0	0	0	0	0	0	0	0	0
FMR1NB	0	0	0	0	0	0	0	0	0	0	0	0
AC079466.2	0	0	0	0	0	0	0	0	0	0	0	0
LINC01269	0	0	0	0	0	0	0	0	0	0	0	0
AP002414.4	0	0	1	0	0	0	2	0	0	0	0	0
LINC01836	0	0	0	0	0	0	0	0	0	0	0	0
AL355095.1	0	0	0	0	0	0	0	0	0	0	0	0
AL132994.1	0	0	0	0	0	0	0	0	0	0	0	0
AL358334.1	0	0	0	0	0	0	0	0	0	0	0	0
AL359219.1	0	0	0	0	0	0	0	0	0	0	0	0
BMS1P16	0	0	0	0	0	0	0	0	0	0	0	1.01
AC027612.2	0	0	0	0	0	0	0	0	0	0	0	0
DLGAP1-AS5	0	0	0	0	0	0	0	0	0	0	0	0
AC093852.1	0	0	0	0	0	0	0	0	0	0	0	0
OR6C70	0	0	0	0	0	0	0	0	0	0	0	0
AC092835.1	0	2	2	4	2	0	1	2	2	7	0	0
EGFLAM	0	0	2	0	0	0	0	0	0	1	0	1
GCSHP3	0	0	0	0	0	0	0	0	0	0	0	0
AC138907.9	0	0	0	0	0	0	0	0	0	0	0	0
KCNK10	0	0	0	0	0	0	0	0	0	0	1	0
AC090826.1	0	0	0	0	0	0	0	0	0	0	0	0
LINC02034	0	0	0	0	0	0	0	0	0	0	0	0
AC105235.1	0	0	0	0	0	0	0	0	0	0	0	0
LINC02027	0	0	0	0	0	0	0	0	0	0	0	0
AL353729.1	0	0	0	0	0	0	0	0	1	0	0	0
FP236315.3	0	0	0	0	0	0	0	0	0	0	0	0
AC012354.3	0	0	0	0	0	0	0	0	0	0	0	0
SRRM1P2	0	0	0	0	0	0	0	0	0	0	0	0
AC098869.1	0	0	0	0	0	0	0	0	0	0	0	1
AC017015.2	0	0	0	0	0	0	0	0	0	0	0	0
PLA2G7	0	0	0	0	0	0	0	0	0	0	0	0
AC011233.1	0	0	0	0	0	0	0	0	0	0	0	0
AP003068.4	0	2	5	1	0	7	6	6	27	7	9	10
OR4Q3	0	0	0	0	0	0	0	0	0	0	0	0
RPL31P57	0	0	0	0	0	0	0	0	0	0	0	0
OR5B17	0	0	0	0	0	0	0	0	0	0	0	0
AC087258.2	0	0	0	0	0	0	0	0	0	0	0	0
RPL21P99	0	0	0	0	0	0	0	0	0	0	0	0
AC243972.3	0	0	0	0	0	0	0	0	0	0	1	0
AL132708.1	0	0	0	0	0	0	0	0	0	0	0	0
IGLV3-4	0	0	0	0	0	0	0	0	0	0	0	0
NTAN1P3	0	0	0	0	0	0	0	0	0	1	0	0
PCMTD1P2	0	0	0	0	0	0	0	0	0	0	0	0
AC126773.1	0	0	0	0	0	0	0	0	0	0	0	0
AC106886.1	0	0	0	0	0	0	0	0	0	0	0	0
RNA5SP235	0	0	0	0	0	0	0	0	0	0	0	0
RF00438	0	0	0	0	0	0	0	0	0	0	0	0
RNU6-117P	0	0	0	0	0	0	0	0	0	0	0	0
HMGN2P7	0	0	0	0	0	0	0	0	0	0	0	0
AP000757.2	0	0	0	0	0	0	0	0	0	0	0	0
AC009806.1	0	0	0	0	0	0	0	0	0	0	0	0
AL159990.2	0	0	0	0	0	0	0	0	0	0	0	0
OR4V1P	0	0	0	0	0	0	0	0	0	0	0	0
AC024405.2	0	0	0	0	0	0	0	0	0	0	0	0
XIAPP2	0	5	8	1	3	2	3	0	2	1	7	2
OR5BN1P	0	0	0	0	0	0	0	0	0	0	0	0
LINC01228	0	0	0	0	0	0	2	0	0	0	0	0
AC106796.1	0	0	0	0	0	0	0	0	0	0	0	0
LILRA1	0	0	0	0	0	0	0	0	0	0	0	0
MTATP6P19	0	0	0	0	0	0	0	0	1	0	0	0
AL158070.1	0	0	0	0	0	0	0	0	0	1	0	0
GAPDHP45	0	0	0	0	0	0	0	0	0	0	0	0
RPL21P10	0	0	2	0	0	1	1	0	0	0	0	0
AP001610.1	0	0	0	0	0	0	0	0	0	0	0	0
SPATA2P1	0	0	0	0	0	0	0	0	0	0	0	0
AC012186.3	0	1	0	0	0	0	0	0	0	0	0	0
MTND3P6	0	0	0	0	0	0	0	0	0	0	0	0
AC027176.3	0	0	0	0	0	0	0	0	0	0	0	0
AC011921.3	0	0	0	0	0	0	0	0	0	0	0	0
AC073968.1	0	0	0	0	0	0	0	0	0	0	0	0
AL359740.1	0	0	0	0	2	0	0	0	2	0	0	0
VN1R13P	0	0	0	0	0	0	0	0	0	0	0	0
LIVAR	0	0	0	0	0	0	1	0	0	0	0	0
DUXAP3	0	0	0	0	0	0	0	0	0	0	0	0
AC120024.2	0	0	0	0	0	0	0	0	0	0	0	0
SNORD9	0	0	0	0	0	0	0	0	0	0	0	0
RNU4-48P	0	0	0	0	0	0	0	0	0	0	0	0
AC009630.3	0	17.2	0	20.97	1.63	0	0	0	0	0	0	0
OR7A17	0	0	0	0	0	0	0	0	0	0	0	0
BMS1P19	0	0	0	0	0	0	0	0	0	0	0	0
RNA5SP30	0	0	0	0	0	0	0	0	0	0	0	0
DUOXA2	0	0	0	1	0	0	0	0	1	0	0	0
AC108727.1	0	0	0	0	0	0	0	0	0	0	0	0
AC009075.1	0	0	0	0	0	0	0	0	0	0	0	0
AC009133.5	0	0	0	1.01	0	0	0	0	0	1.01	0	0
AJ239328.1	0	0	0	0	0	0	0	0	0	0	0	0
CEACAM8	0	0	0	0	0	0	0	0	0	0	0	0
AL049829.1	0	0	0	0	0	0	0	0	0	0	0	0
PSG8	0	0	0	0	0	0	0	0	0	0	0	0
LYPD3	0	0	0	2	0	0	0	0	1	1	0	2
PSMD12P	0	0	0	0	0	0	0	0	0	0	0	0
KLRC3	0	0	0	0	0	0	0	0	0	0	0	0
MIR4422HG	0	0	0	0	0	0	0	0	0	0	0	0
MS4A6E	0	0	0	0	0	0	0	0	0	0	0	0
MS4A7	0	0	0	0	0	0	0	0	0	0	0	0
MS4A14	0	0	0	0	0	0	0	0	0	0	0	0
NDUFB4P3	0	0	0	0	0	0	0	0	0	0	0	0
RPL9P18	0	0	0	1	0	0	0	2	0	0	0	0
AL159987.1	0	0	0	0	0	0	0	0	0	0	0	0
RPL18P11	0	0	0	0	0	2	0	0	0	0	0	0
A2ML1	0	0	0	0	0	0	0	0	0	0	0	0
AC008481.1	0	1	0	0	1	1	0	4	0	1	0	0
HMGB3P11	0	0	0	0	0	0	0	0	0	0	0	0
MIR4719	0	0	0	0	0	0	0	0	0	0	0	0
LCE3D	0	0	0	0	0	0	0	0	0	0	0	0
AL035460.1	0	0	0	0	0	0	0	0	0	1	0	0
SMCP	0	0	0	0	0	0	0	0	0	0	0	0
SPRR3	0	0	0	0	0	0	0	0	0	0	0	0
AL445490.1	0	0	0	0	0	0	0	0	0	0	0	0
MTCO1P39	0	0	0	0	0	0	0	1	0	0	0	0
MIR578	0	0	0	0	0	0	0	0	0	0	0	0
AL356863.1	0	0	0	0	0	0	0	0	0	0	0	0
ZFP91-CNTF	0	0	10.11	0	0	0	0	6.58	0	9.33	0	0
MIR633	0	0	0	0	0	0	0	0	0	0	0	0
MIR608	0	0	0	0	0	0	0	0	0	0	0	0
MIR99B	0	0	0	0	0	0	0	0	0	0	0	0
OR4X7P	0	0	0	0	0	0	0	0	0	0	0	0
CENPUP1	0	0	0	0	0	0	0	0	0	0	0	0
MIR647	0	0	0	0	0	0	0	0	0	0	0	0
AP003419.1	0	0	0	0	0	3.91	0	0	0	0	4.06	0
AL359715.4	0	0	0	0	0	1	0	1	1	0	0	0
SRGAP3-AS3	0	0	0	0	0	0	0	0	0	0	0	0
RBPJP6	0	0	0	0	0	0	0	0	0	0	0	0
LINC01655	0	0	0	0	0	0	0	0	0	0	0	0
MACROD2-IT1	0	0	0	0	0	0	0	0	0	0	0	0
AL353597.1	0	0	0	0	0	0	0	0	0	0	0	0
SPTLC1P5	0	0	0	0	0	0	0	0	0	0	0	0
AC006455.3	0	0	0	0	0	0	0	0	0	0	0	0
AC009063.2	0	0	0	0	0	0	0	0	0	0	0	0
AC019235.1	0	0	0	0	0	0	0	0	0	0	0	0
AL513043.1	0	0	0	0	0	0	0	0	0	0	0	0
PABPC4L	0	0	0	0	0	0	0	0	0	0	0	0
MTND1P18	0	0	0	0	0	0	0	0	0	0	0	0
NUP210P2	0	0	0	0	0	0	0	0	0	0	0	0
AL451074.2	0	0	0	0	0	0	1	0	1	0	0	0
CICP12	0	0	0	0	0	0	0	0	0	0	0	0
AC074281.1	0	0	0	0	0	0	0	0	0	0	0	0
RF02211	0	0	0	0	0	0	0	0	0	0	0	0
AC008967.1	0	0	0	0	0	0	0	0	0	0	0	0
AL121987.1	0	0	0	0	0	0	0	0	0	0	0	0
AL137793.2	0	0	0	0	0	0	0	0	0	0	0	0
OR1D2	0	0	0	0	0	0	0	0	0	0	0	0
ADRA2C	0	0	0	0	0	0	0	0	0	0	0	0
AC087463.1	0	0	0	0	0	0	0	0	0	0	0	0
MTCO3P38	0	0	0	0	0	0	0	0	0	0	0	0
AL359821.1	0	0	0	0	0	0	0	0	0	0	0	0
OR5AC4P	0	0	0	0	0	0	0	0	0	0	0	0
SNRPCP2	0	0	0	0	0	0	0	0	0	0	0	0
AC005532.2	0	0	0	0	0	0	0	0	0	1	0	0
PSMA2P2	0	0	0	0	0	0	0	0	0	0	0	0
RN7SL120P	0	0	0	0	0	0	0	0	0	0	0	0
B3GNTL1P1	0	0	0	0	0	0	0	0	0	0	0	0
FP700111.2	0	0	0	0	1	0	0	0	0	0	0	0
AC084032.1	0	0	0	0	0	0	2.58	0	0	0	0	0
UGT3A2	0	0	1	0	0	0	1	1	0	13	7	2
AC021146.8	0	0	0	0	0	0	0	0	0	0	0	0
MIR3945HG	0	0	0	0	0	0	0	0	0	0	0	0
RF00402	0	0	0	0	0	0	0	0	0	0	0	0
SNORD114-13	0	0	0	0	0	0	0	0	0	0	0	0
RNU6-978P	0	0	0	0	0	0	0	0	0	0	0	0
SNORD114-9	0	0	0	0	0	0	0	0	0	0	0	0
RNU6-654P	0	0	0	0	0	0	0	0	0	0	0	0
RNY1P1	0	0	0	0	0	0	0	0	0	0	0	0
TACR1	0	2	2	0	3	2	0	1	4	3	0	3
RF00019	0	0	0	0	0	0	0	0	0	0	0	0
AP002993.1	0	0	0	0	0	0	0	0	0	0	0	0
RNVU1-18	0	0.22	0.11	0	0	0.22	0	0	0.62	0.25	0	0
RNU6-468P	0	0	0	0	0	0	0	0	0	0	0	0
RF00340	0	0	0	0	0	0	0	0	0	0	0	0
RNU6-936P	0	0	0	0	0	0	0	0	0	0	0	0
RNU6-641P	0	0	0	0	0	0	0	0	0	0	0	0
AC026310.2	0	0	0	0	0	0	0	0	0	0	0	0
RPL36AP15	0	0	0	0	0	0	0	0	0	0	0	0
AC078878.1	0	0	0	0	0	0	0	0	0	0	0	0
RF00019	0	0	0	0	0	0	0	0	0	0	0	0
RF00019	0	0	0	0	0	0	0	0	0	0	0	0
AC016885.3	0	0	0	0	0	0	0	0	0	0	0	0
AC123912.1	0	0	0	0	0	0	0	0	0	0	0	0
AC134026.1	0	2	0	0	0	0	0	0	0	0	0	0
LINC01335	0	0	0	0	0	0	0	0	0	0	0	0
CU634019.3	0	0	0.33	0.33	0.67	0.33	0.33	0	0	0.33	0	0.33
AC013643.3	0	0	0	0	0	0	0	0	0	0	0	0
OR2T11	0	0	0	0	0	0	0	0	0	0	0	0
FAM90A6P	0	0	0	0	0	0	0	0	0	0	0	0
NOL4L-DT	0	0	0	0	0	0	0	0	0	0	0	0
AC012306.1	0	0	0	0	0	0	0	0	0	0	0	0
AL158209.2	0	0	0	0	0	0	0	0	0	0	0	0
IGKV2OR2-7	0	0	0	0	0	0	0	0	0	0	0	0
AC007450.4	0	1	0	0	0	0	0	0	1	0	2	0
MIR6826	0	0	0	0	0	0	0	0	0	0	0	0
AC015878.1	0	0	0	0	0	0	0	0	0	0	0	0
AC079054.1	0	0	0	0	0	0	0	0	0	0	0	0
TRBV6-7	0	0	0	0	0	0	0	0	0	0	0	0
AC138356.3	0	0	0	0	0	0	0	0	0	0	0	0
AC005531.1	0	0	0	0	0	0	0	0	0	0	0	0
AC084026.1	0	0	0	0	0	0	0	0	0	0	0	0
AC011586.1	0	0	0	0	0	0	0	0	0	0	0	0
AC022616.2	0	0	0	0	0	0	0	0	0	0	0	0
SNORA17A	0	0	0	0	0	0	0	0	0	0	0	0
AL121956.5	0	0	0	0	0	0	0	0	0	0	0	0
RN7SL444P	0	0	0	0	0	0	0	0	0	0	0	0
AC104440.1	0	0	0	0	0	0	0	0	0	0	0	0
AC007566.2	0	0	0	0	0	0	0	0	0	0	0	0
AC013564.1	0	0	0	0	0	0	0	0	0	0	0	0
ARL2BPP5	0	0	0	0	0	0	0	0	0	0	0	0
AC010223.1	0	0	0	0	0	0	0	0	0	0	0	0
AC100818.1	0	0	0	0	0	0	0	0	0	0	0	0
IGLV2-28	0	0	0	0	0	0	0	0	0	0	0	0
AC136424.1	0	0	0	0	0	0	0	0	0	0	0	0
AC022915.1	0	0	0	0	0	0	0	0	0	0	0	0
NDUFA5P2	0	0	0	0	0	0	0	0	0	0	0	0
IGHVII-15-1	0	0	0	0	0	0	0	0	0	0	0	0
AC013727.2	0	0	0	0	0	0	0	0	0	0	0	0
AC091979.1	0	0	0	0	0	0	0	0	0	0	0	0
PKP1	0	0	0	0	0	0	0	0	0	0	0	0
AC027369.1	0	0	0	0	0	0	0	0	0	0	0	0
GSTP1P1	0	0	0	0	0	0	0	0	0	0	0	0
AL353583.1	0	1	0	0	0	0	0	3	2	1	0	0
AP000641.1	0	0	0	0	0	0	0	0	0	0	0	0
MIR4304	0	0	0	0	0	0	0	0	0	0	0	0
SNORD113-8	0	0	0	0	0	0	0	0	0	0	0	0
AC021269.2	0	0	0	0	0	0	0	0	0	0	0	0
AC022039.1	0	0	0	0	0	0	0	0	0	0	0	0
AC105219.3	0	0	0	0	0	0	0	0	0	0	0	0
AL353626.3	0	0	0	0	0	0	0	0	0	0	0	0
AL109933.4	0	0	0	0	0	0	0	0	0	0	0	0
MIR7848	0	0	0	0	0	0	0	0	0	0	0	0
AC087276.1	0	0	0	0	0	0	0	0	0	0	0	0
DUX4L23	0	0	0	0	0	0	0	0	0	0	0	0
RF01891	0	0.59	0	0	0	0	0	0	0.98	0	0	0
VSTM2A	0	0	0	0	0	0	0	0	0	0	0	0
OR4C1P	0	0	0	0	0	0	0	0	0	0	0	0
AC016717.2	0	0	0	0	0	0	0	0	0	0	0	0
OR10AG1	0	0	0	0	0	0	0	0	0	0	0	0
ZNF69	0	0	0	0	0	0	0	0	0	0	0	0
RNU2-11P	0	0	0	0	0	0	0	0	0	0	0	0
IL12B	0	0	0	0	0	0	0	0	0	0	0	0
CXCL6	0	0	0	0	0	1	0	0	0	0	0	0
IGHV3OR16-13	0	0	0	0	0	0	0	0	0	0	0	0
AP003973.1	0	0	0	0	0	0	0	0	0	0	0	0
AC090200.1	0	0	0	0	0	0	0	0	0	0	0	0
AC109583.2	0	0	0	0	0	0	0	0	0	0	0	0
LINC01998	0	0	0	0	0	0	0	0	0	0	0	0
MYL1	0	0	0	0	0	0	0	0	0	0	0	0
AC083982.1	0	0	0	0	0	0	0	0	0	0	0	0
AL391987.2	0	0	0	0	0	0	0	0	0	0	0	0
LINC01900	0	0	0	0	0	0	0	0	0	0	0	0
FGF7P7	0	0	0	0	0	0	0	0	0	0	0	0
RN7SL97P	0	0	0	0	0	0	0	0	0	0	0	0
AC012183.1	0	2	0	0	0	0	0	0	0	0	0	0
AC087645.3	0	0	0	0	0	0	0	0	0	0	0	0
AC112702.1	0	0	0	0	0	0	0	0	0	0	0	0
CCL8	0	0	0	0	0	0	0	0	0	0	0	0
DPPA5P1	0	0	0	0	0	0	0	0	0	0	0	0
RN7SL778P	0	0	0	0	0	0	0	0	0	0	0	0
DPY19L2	0	0	1	0	1	1	3	0	0	0	0	1
SPATA31E1	0	3	0	4	2	0	0	1	0	2	2	0
C2orf73	0	0	0	0	0	0	0	0	0	0	0	0
AC116312.1	0	0	0	3	0	0	0	0	0	0	0	0
AC099673.1	0	0	0	0	0	0	0	0	0	0	0	0
AL513348.1	0	0	0	0	0	0	0	0	0	0	0	0
COX6CP2	0	0	0	0	0	0	0	0	0	0	0	0
CDY23P	0	0	0	0	0	0	0	0	0	0	0	0
AC104698.1	0	0	0	0	0	0	0	0	0	0	0	0
AF064860.2	0	0	0	0	0	0	0	0	0	0	0	0
MT-TI	0	0	0	0	0	0	0	0	0	0	0	0
EPHA7	0	1	0	0	0	5	2	0	0	1	0	1
REXO1L6P	0	1	0	0	0	0	0	0	0	0	0	0
AC090772.1	0	0	0	0	0	2	0	1	0	0	0	0
MIR3713	0	0	0	0	0	0	0	0	0	0	0	0
LCA5	0	0	0	0	0	0	0	1	0	1	0	0
AL138721.1	0	0	0	0	0	0	0	0	0	0	0	0
AL353133.2	0	0	0	0	0	0	0	0	0	0	0	0
AC019176.2	0	0	0	0	0	0	0	0	0	0	0	0
RF00561	0	0	0	0	0	0	0	0	0	0	0	0
BX276092.8	0	0	0	0	0	0	0	0	0	0	0	0
P4HA2-AS1	0	0	0	0	0	0	0	0	0	0	0	0
MTCO3P11	0	0	0	2	0	0	0	0	0	0	0	0
CABS1	0	0	0	0	0	0	0	0	0	0	0	0
MBOAT4	0	2	0	1	0	0	0	0	3	1	2	0
AC106872.2	0	0	0	0	0	0	0	0	0	0	0	0
AC006539.1	0	0	0	0	0	0	0	0	0	0	0	0
MTND2P25	0	0	0	0	0	0	0	0	0	0	0	0
REG3A	0	0	0	0	0	0	0	0	0	0	0	0
AC010680.4	0	0	0	0	0	0	0	0	0	0	0	0
IL22RA2	0	0	0	0	0	0	0	0	0	0	0	0
OR7A5	0	0	0	0	0	0	0	0	0	0	0	0
AL133481.1	0	0	0	0	0	0	0	0	0	0	0	0
AC104958.1	0	0	0	0	1	1	0	0	0	0	0	0
MRPS21P8	0	0	0	0	0	0	0	0	0	0	0	0
MTND4LP2	0	0	0	0	0	0	0	0	0	0	0	0
LINC00261	0	0	0	0	1	3	0	0	0	1	3	0
AC099668.1	0	0	0	0	1	0	0	1	0	0	0	1.12
CYP4F27P	0	0	0	0	0	0	0	0	0	0	0	0
RRM2P3	0	0	0	0	0	0	0	0	0	0	0	0
AL034370.1	0	0	0	0	0	1	0	1	0	0	0	0
KRT18P38	0	0	2	0	0	0	0	0	0	0	0	0
RPSAP61	0	0	0	0	0	1	0	1	0	0	0	0
RPL32P23	0	0	0	0	0	0	0	0	0	0	0	0
RN7SL296P	0	0	0	0	0	0	0	0	0	0	0	0
AC079395.3	0	0	0	0	0	0	0	0	0	0	0	0
AC004585.2	0	0	0	0	0	0	0	2	0	0	0	0
AL591644.1	0	0	0	0	0	0	0	0	0	0	0	0
AL050303.4	0	0	0	0	0	0	0	0	0	0	0	0
AC073592.2	0	0	0	0	0	0	0	0	0	0	1	0
MRPS21P9	0	0	0	0	0	0	0	0	0	0	0	0
AP000997.3	0	0	0	0	0	0	0	0	0	0	0	0
RNA5SP274	0	0	0	0	0	0	0	0	0	0	0	0
RNU2-59P	0	0	0	0	0	0	0	0	0	0	0	0
RN7SKP125	0	0	0	0	0	0	0	0	0	0	0	0
RF00019	0	0	0	0	0	0	0	0	0	0	0	0
RNA5SP413	0	0	0	0	0	0	0	0	0	0	0	0
PDCD6IPP1	0	0	0	1.05	0	0	0	0	0	0	0	0
AL354950.2	0	0	0	0	0	0	0	0	0	0	0	0
RNA5SP511	0	0	0	0	0	0	0	0	0	0	0	0
RNA5SP113	0	0	0	0	0	0	0	0	0	0	0	0
AC246785.4	0	0	0	0	0	0	0	0	0	0	0	0
AC015920.1	0	0	0	0	0	0	0	0	0	0	0	0
AC023158.1	0	0	0	0	0	0	0	0	0	0	0	0
AC068137.2	0	0	0	0	0	0	0	0	0	0	0	0
AL445237.1	0	0	0	0	0	0	0	0	0	0	0	0
PPATP2	0	0	0	0	0	0	0	0	0	0	0	0
AC090589.2	0	0	0	0	0	0	0	0	0	0	0	0
TMEM72-AS1	0	0	0	0	0	0	0	0	0	0	0	0
AC010789.1	0	0	0	0	0	0	0	0	0	0	0	0
AC093843.1	0	0	0	0	0	0	0	0	0	0	0	0
AC096677.2	0	0	0	0	0	0	0	0	0	0	0	0
CAPN11	0	0	0	0	0	0	0	0	1	1	0	2
AC002456.2	0	0	0	0	0	0	0	0	0	0	0	0
FLJ42102	0	0	0	0	0	0	0	0	0	0	0	0
AC105129.2	0	0	0	0	0	0	0	0	0	0	0	0
AP003692.1	0	0	0	0	0	0	0	0	0	0	0	0
AC093106.2	0	0	0	0	0	0	0	0	0	0	0	0
AL807752.4	0	0	0	0	0	0	0	0	0	0	2	1
NOX4	0	0	0	1	0	0	0	0	0	1	0	0
AC092573.2	0	0	0	0	0	0	0	0	0	0	0	0
AC092800.1	0	0	0	0	1	0	0	0	0	0	0	0
AC091806.1	0	0	0	0	0	0	1	0	0	0	0	0
AL355526.1	0	0	0	0	0	0	0	0	0	0	0	0
TAS2R39	0	0	0	0	0	0	0	0	0	0	0	0
ADH5P2	0	0	0	0	0	0	0	0	0	0	0	0
SYT10	0	0	0	0	0	0	0	0	0	0	0	0
AC008496.1	0	0	0	0	0	0	0	0	0	0	0	0
AL121748.1	0	0	0	0	0	0	0	0.66	0	0	0	0
AC067940.1	0	0	0	0	0	3	0	0	0	0	0	0
SPTLC1P4	0	0	0	0	0	0	0	0	0	0	0	0
LINC01705	0	0	0	0	0	0	0	0	0	0	0	0
PRAMEF1	0	0	0	0	0	0	0	0	0	0	0	0
PRAMEF12	0	0	0	0	0	0	0	0	0	0	0	0
AP001269.1	0	0	0	0	0	0	0	0	0	0	0	0
LSP1P5	0	0	0	0	0	0	0	0	0	0	0	0
RNA5SP534	0	0	0	0	0	0	0	0	0	0	0	0
RN7SL564P	0	0	0	0	0	0	0	0	0	0	0	0
TEX36-AS1	0	0	0	0	0	0	0	0	0	0	0	0
MIR6507	0	0	0	0	0	0	0	0	0	0	0	0
RF02271	0	0	0	0	0	0	0	0	0	0	0	0
OR7E156P	0	2	0	0	0	0	0	0	0	0	0	0
GAGE12D	0	0	0	0	0	0	0	0	0	0	0	0
IGKV2OR2-1	0	0	0	0	0	0	0	0	0	0	0	0
AC064862.7	0	0	0	0	0	0	0	0	0	0	0	0
AC096588.1	0	0	0	0	0	0	0	0	0	0	0	0
DDX43P1	0	0	0	0	0	0	0	0	4	0	0	0
RPL5P20	0	0	0	0	0	0	0	0	0	0	0	0
AL731768.1	0	0	0	0	0	0	0	0	0	0	0	0
AL606490.9	0	0	0	0	0	0	0	0	0	0	0	0
PRELID3BP8	0	0	0	0	0	0	0	0	0	0	0	0
CDH7	0	0	1	0	1	0	0	0	0	0	0	0
LINC00955	0	0	0	0	0	0	0	0	0	0	0	0
AC091059.1	0	0	0	0	0	0	0	0	0	0	0	0
AC109315.1	0	0	0	0	0	0	0	0	0	0	0	0
MIR4488	0	0	0	0	0	0	0	0	0	0	0	0
RNY4P36	0	0	0	0	0	0	0	0	0	0	0	0
AL157702.2	0	0	0	0	0	0	0	0	0	0	0	0
RNU6-932P	0	0	0	0	0	0	0	0	0	0	0	0
RNU11-3P	0	0	0	0	0	0	0	0	0	0	0	0
SNORD77B	0	0	0	0	0	0	0	0	0	0	0	0
RF00591	0	0	0	0	0	0	0	0	0	0	0	0
AL590632.1	0	0	0	0	0	0	0	0	0	0	0	0
AC073873.1	0	0	0	0	0	0	0	0	0	0	0	0
HMGN2P18	0	0	0	0	0	0	0	0	0	0	0	0
CCDC148-AS1	0	0	0	0	0	0	0	0	0	0	0	0
AL355298.1	0	0	0	0	0	0	0	0	0	0	0	0
HTATSF1P1	0	0	0	0	0	0	0	0	0	0	0	0
LMO7DN-IT1	0	0	0	0	0	0	0	0	0	0	0	0
GAPDHP51	0	0	0	0	2	0	0	0	0	0	0	0
FABP5P1	0	0	0	0	0	0	0	0	0	0	1	0
AL137793.1	0	0	0	0	0	0	0	0	0	0	0	0
GNG10P1	0	0	0	0	0	0	0	0	0	0	0	0
ANKRD44-IT1	0	0	1	0	0	0	1	0	0	0	1	0
AC022018.1	0	0	0	0	0	0	0	0	0	0	0	0
ADAMTS17	0	0	0	0	0	2	0	0	0	0	0	0
GOLGA6D	0	0	1	0	0	0	0.02	0	0	0	0	0
TDGF1P7	0	0	1	0	0	0	1	1	0	0	0	0
C16orf89	0	1	0	0	1	0	0	1	3	0	0	0
SIGLEC27P	0	0	0	0	0	0	0	0	0	0	0	0
FARSBP1	0	0	0	0	0	0	0	0	0	0	0	0
L34079.3	0	0	0	3	0	0	0	0	0	0	0	0
AC104685.1	0	1	0	0	0	0	0	0	0	0	0	0
AC011500.2	0	0	0	0	0	0	0	0	0	0	0	0
AL049734.1	0	0	0	0	0	0	0	0	0	0	0	0
AC074338.1	0	0	0	0	0	0	0	0	0	0	0	0
ZNF680P1	0	0	0	0	0	0	0	0	0	0	0	0
AC022148.1	0	0	0	0	0	0	0	0	0	0	0	0
RAPGEF4-AS1	0	1	0	0	0	0	0	0	1	4	3	0
AL354751.1	0	0	0	0	0	0	0	0	0	0	0	0
AC073343.2	0	0	0	0	0	1	4	0	2	0	2	0
CSNK1G2P1	0	1	0	0	0	0	0	0	0	0	0	0
ZNF114P1	0	0	0	0	0	0	0	0	0	0	0	0
AC006480.1	0	0	0	0	0	0	0	0	0	0	0	0
RPL31P11	0	0	0	0	0	0	0	0	0	0	0	0
AL591212.1	0	3	0	0	0	0	0	0	0	0	1	0
LINC01912	0	0	0	0	0	0	0	0	0	0	0	0
AC107419.1	0	0	0	0	0	0	0	0	2	0	0	0
AC067819.1	0	0	0	0	0	0	0	0	0	0	0	0
AC007922.1	0	0	0	0	0	0	0	0	0	1	0	0
AC123786.1	0	0	0	0	0	0	1	1	0	0	0	0
LINC02023	0	0	0	0	0	0	0	0	0	0	0	0
AICDA	0	0	1	0	0	0	0	0	0	0	0	0
RPL9P29	0	5	1	0	1	0	1	1	2	4	0	1
AC091151.1	0	0	0	0	0	0	0	0	0	0	0	0
AL158212.1	0	0	0	0	0	0	0	0	0	0	0	0
AC015911.6	0	0	0	0	0	0	0	0	0	0	0	0
CENPVL3	0	0	0	0	0	0	0	0	0	0	0	0
CYP4F25P	0	0	0	0	0	0	0	0	0	0	0	0
AC079809.1	0	0	0	0	0	0	0	0	0	0	0	0
ELMO1-AS1	0	0	0	0	0	0	0	0	0	0	0	0
AP001630.1	0	0	0	0	0	0	0	3	1	1	0	0
AC006270.2	0	0	0	0	0	0	0	0	0	0	0	0
AC136428.1	0	0	0	0	0	0	0	0	0	0	0	0
MTND4LP12	0	0	0	0	0	0	0	0	0	0	0	0
AC005154.4	0	0	0	0	0	0	0	0	0	0	0	0
AC007285.1	0	0	4	0	1	0	0	0	0	0	0	0
RPL23AP85	0	0	0	0	0	0	0	0	0	0	0	0
RNY3P13	0	0	0	0	0	0	0	0	0	0	0	0
AC011298.3	0	0	0	0	0	0	0	0	0	0	0	0
MTND5P17	0	0	0	0	0	0	0	0	0	0	0	0
AC090527.1	0	0	0	0	0	0	0	0	0	0	0	0
AC099789.1	0	0	0	0	0	0	0	0	0	0	0	0
MTCO3P5	0	0	0	0	0	0	0	0	0	0	0	0
AC099730.1	0	0	0	0	0	0	0	0	0	0	0	0
SLC25A51P1	0	0	0	0	0	0	0	0	0	0	0	0
ATP13A4-AS1	0	0	0	0	0	0	0	0	0	1	0	0
AL354868.1	0	0	0	0	0	0	0	0	0	0	0	0
AL021396.1	0	0	0	0	0	0	0	0	0	0	1	0
C3orf86	0	0	0	0	0	0	0	0	0	0	0	0
MTCO1P52	0	0	0	0	0	0	0	0	0	0	0	0
RPS20P1	0	0	0	0	0	0	0	0	0	0	0	0
AC092647.3	0	0	0	0	0	0	0	0	0	0	0	0
TRBV10-2	0	0	0	0	0	0	0	0	0	0	0	0
PPEF2	0	2	0	1	2	0	0	5	1	2	0	0
ANKRD30BL	0	0	0	0	0	0	0	0	0	0	0	0
AC037459.1	0	1.89	1.78	1.35	0	0	0	0	0	0	0	0
RN7SKP261	0	0	0	0	0	0	0	0	0	0	0	0
RF00019	0	0	0	0	0	0	0	0	0	0	0	0
RF00019	0	0	0	0	0	0	0	0	0	0	0	0
AC079841.1	0	0	0	1	0	0	0	0	0	0	0	0
AL669831.6	0	0	0	0	0	0	0	0	0	0	0	0
RN7SKP29	0	0	0	0	0	0	0	0	0	0	0	0
AC097655.1	0	0	0	0	0	0	0	0	0	0	0	0
RPL30P7	0	0	0	0	0	0	0	0	0	0	0	0
RPL7P23	0	3.56	5.47	7.55	3.93	2.29	1.16	0	3.3	0	1.4	2.17
KRTAP19-7	0	0	0	0	0	0	0	0	0	0	0	0
AC093909.2	0	0	0	0	0	0	0	0	0	0	0	0
AL391597.1	0	0	0	0	0	0	0	0	0	0	0	0
RNU6-92P	0	0	0	0	0	0	0	0	0	0	0	0
SNORD105B	0	0	0	0	0	0	0	0	0	0	0	0
MIR1278	0	0	0	0	0	0	0	0	0	0	0	0
AP001189.1	0	0	0	0	0	0	0	0	1	0	0	0
IDH2-DT	0	0	0	0	0	0	0	0	0	0	0	0
COL3A1	0	1	0	3	0	1	2	0	1	0	0	4
AC003101.2	0	0	0	0	0	0	2	0	0	0	0	0
AC008749.1	0	0	0	0	0	0	0	0	0	0	0.39	0.7
SLC12A9-AS1	0	3	1	1	0	2	0	0	0	3	1	3
FAM25A	0	0	0	0	0	0	0	0	0	0	0	0
ALOX15P2	0	0	0	0	0	0	0	0	0	0	0	0
RN7SL685P	0	0	0	0	0	0	0	0	0	0	0	0
LINC01385	0	0	0	0	0	0	0	3	1	0	0	0
AC104108.1	0	0	0	0	0	0	0	0	0	0	0	0
AC103760.1	0	0	0	0	1	0	0	0	1	0	1	0
AC139713.2	0	0	0	0	2	0	0	1	0	0	0	0
AC022441.2	0	0	0	0	0	0	0	0	0	0	0	0
MT-TV	0	0	0	0	0	0	0	0	0	0	0	0
BMS1P8	0	0	0	0	0	0	0	0	0	0	0	0
AC100782.1	0	0	0	1	0	0	0	0	0	0	0	0
AC002428.2	0	0	0	0	0	0	2	0	2	0	0	0
OR12D1	0	0	0	0	0	0	0	0	0	0	0	0
SETP12	0	0	0	0	0	0	0	0	1	1	0	0
MIR4478	0	0	0	0	0	0	0	0	0	0	0	0
MIR4527	0	0	0	0	0	0	0	0	0	0	0	0
GSG1L2	0	0	0	0	0	0	0	0	0	0	0	0
AC005323.1	0	0	0	0	0	0	0	0	0	0	0	0
CHCHD3P3	0	0	0	0	0	0	0	0	0	0	0	0
OR11H3P	0	0	0	0	0	0	0	0	0	0	0	0
CKAP2P1	0	0	0	0	0	0	0	0	0	2	0	0
AF099810.1	0	0	0	0	0	0	0	0	0	0	0	0
AP000438.1	0	0	0	0	0	0	0	0	0	0	0	0
DUXAP6	0	0	0	0	0	0	0	0	0	0	0	0
AL162231.3	0	0	0	0	0	1.71	0	0	3.17	1.4	0	3.9
AC026782.1	0	0	0	0	0	0	0	0	0	0	0	0
AC098590.2	0	0	0	0	0	0	0	0	0	0	0	0
ROBO4	0	0	0	5	2	1	1	0	0	1	0	0
RNU6-781P	0	0	0	0	0	0	0	0	0	0	0	0
AC023274.1	0	0	0	0	0	0	0	0	0	0	0	0
FUNDC2P3	0	0	0	0	0	0	0	0	0	0	0	0
AC099563.1	0	0	0	0	0	0	0	0	0	0	0	0
AC008738.4	0	0	0	0	0	0	0	0	0	0	0	0
AC109635.2	0	0	0	0	0	0	0	0	0	0	0	0
AC012433.1	0	0	0	0	0	0	0	0	0	0	0	0
AC002486.1	0	0	0	0	0	0	0	0	0	0	0	0
AC010332.2	0	0	0	0	0	0	0	0	0	0	0	0
AL162632.2	0	0	0	0	0	0	0	0	0	0	0	0
AL359073.1	0	0	0	0	0	0	0	0	1	1	0	0
AC026826.1	0	0	0	0	0	0	0	0	0	0	0	0
RAC1P5	0	0	0	0	0	0	0	0	0	0	0	0
AC078860.1	0	0	0	0	0	0	0	0	0	0	0	0
OR5BK1P	0	0	0	0	0	0	0	0	0	0	0	0
LINC02401	0	0	0	0	1	0	0	0	0	0	0	0
AC020656.1	0	0	0	0	0	0	0	0	0	0	0	0
AC026401.1	0	0	0	0	0	0	0	0	0	0	0	0
LINC02440	0	0	0	0	0	0	0	0	0	0	0	0
AC007368.2	0	0	0	0	0	0	0	0	0	0	0	0
AC073913.1	0	0	0	0	0	0	0	0	0	0	0	0
LINC02468	0	0	0	0	0	0	0	0	0	0	0	0
AC073127.1	0	0	0	0	0	0	0	0	0	0	0	0
AC116165.2	0	0	0	0	0	0	0	0	0	0	0	0
ASCL2	0	0	0	0	0	0	0	0	0	0	0	0
FIGLA	0	0	0	0	0	0	0	0	0	0	0	0
ALG1L14P	0	0	0	0	0	0	0	0	0	0	0	0
CCDC74BP1	0	0	0	0	0	0	0	0	0	0	0	0
AC113382.2	0	0	0	0	1	0	0	0	0	0	0	0
LINC02509	0	0	0	0	0	0	0	0	0	0	0	0
TRAV25	0	0	0	0	0	0	0	0	0	0	0	0
TRAV26-1	0	0	0	0	0	0	0	0	0	0	0	0
TRAV24	0	0	0	0	0	0	0	0	0	0	0	0
TRAV22	0	0	0	0	0	0	0	0	0	0	0	0
TRAV23DV6	0	0	0	0	0	0	0	0	0	0	0	0
TRAV20	0	0	0	0	0	0	0	0	0	0	0	0
TRAV21	0	0	0	0	0	0	0	0	0	0	0	0
CHEK2P2	0	0	0	0	0	0	0	0	0	0	0	0
TRAV8-7	0	0	0	0	0	0	0	0	0	0	0	0
TRAV27	0	0	0	0	0	0	0	0	0	0	0	0
IGHVII-65-1	0	0	0	0	0	0	0	0	0	0	0	0
AC008562.1	0	0	0	0	0	0	0	0	0	0	0	0
AC009908.1	0	0	0	0	0	0	0	0	0	0	0	0
RF00019	0	0	0	0	0	0	0	0	0	0	0	0
SNORD115-1	0	0	0	0	0	0	0	0	0	0	0	0
UQCRFS1P3	0	0	0	0	0	0	0	0	0	0	0	0
OR2W2P	0	0	0	0	0	0	3	0	0	0	0	0
RF00100	0	0	0	0	0	0	0	0	0	0	0	0
AC018682.2	0	0	0	0	0	0	0	0	0	0	0	0
ANKRD20A19P	0	0	0	0	0	0	1	0	3	3	1	0
HAND2	0	0	0	2	0	0	0	0	0	0	0	0
NDST3	0	1	0	0	0	0	1	0	0	0	0	0
AC084211.1	0	0	0	0	0	0	0	0	0	0	0	0
AL356022.1	0	0	0	0	0	0	0	0	0	0	0	0
AC009078.1	0	0	0	0	0	0	0	0	0	0	0	0
OR51D1	0	0	0	0	0	0	0	0	0	0	0	0
AC092813.2	0	0	0	0	0	0	0	0	0	0	0	0
AL590683.1	0	0	0	0	0	0	0	0	0	0	0	0
FNTAP2	0	0	2	1	0	0	1	2	0	0	0	0
CDY11P	0	0	0	0	0	0	0	0	0	0	0	0
AC239859.4	0	0	0	0	0	0	0	0	0	0	0	0
CXCR5	0	0	0	0	0	0	0	0	0	0	0	22.72
LINC00644	0	0	0	0	0	0	0	0	0	0	0	0
GRIA3	0	0	0	0	0	0	0	0	1	0	0	0
AL139348.1	0	0	0	0	0	0	0	0	0	0	0	0
C11orf97	0	0	0	0	0	0	0	0	0	0	0	0
MIR3928	0	0	0	0	0	0	0	0	0	0	0	0
CYCSP19	0	0	0	0	0	0	0	0	0	0	0	0
AC108463.1	0	0	0	1	0	0	2	2	0	4	0	0
AC018845.1	0	0	0	0	0	0	0	0	0	0	0	0
AP000763.2	0	0	0	0	0	0	0	0	0	0	0	0
AC087863.1	0	0	0	0	0	0	0	0	0	0	0	0
AC006206.1	0	3	3	1	2	2	0	0	0	1	0	0
MTND5P16	0	0	0	0	0	0	0	0	0	0	0	0
AL596451.1	0	0	0	0	0	0	0	0	0	0	0	0
RN7SL834P	0	0	0	0	1	0	1	0	0	0	0	0
AC132825.2	0	0	0	0	0	0	0	0	0	0	0	0
RNU6-678P	0	0	0	0	0	0	0	0	0	0	0	0
RNU6-1136P	0	0	0	0	0	0	0	0	0	0	0	0
RNU7-111P	0	0	0	0	0	0	0	0	0	0	0	0
RNA5SP416	0	0	0	0	0	0	0	0	0	0	0	0
RNA5SP480	0	0	0	0	0	0	0	0	0	0	0	0
RNU6-822P	0	0	0	0	0	0	0	0	0	0	0	0
SNORD114-1	0	0	0	0	0	0	0	0	0	0	0	0
SNORD18C	0	0	0	0	0	0	0	0	0	0	0	0
RNA5SP174	0	0	0	0	0	0	0	0	0	0	0	0
RF00414	0	0	0	0	0	0	0	0	0	0	0	0
RNU6-228P	0	0	0	0	0	0	0	0	0	0	0	0
RNU6-227P	0	0	0	0	0	0	0	0	0	0	0	0
HMGB3P13	0	0	0	0	0	0	0	0	0	0	0	0
C1orf232	0	0	0	0	0	0	0	0	0	0	0	0
MIR6736	0	0	0	0	0	0	0	0	0	0	0	0
AL031681.1	0	0	0	0	0	0	0	0	0	0	0	0
OR2T8	0	0	0	0	0	0	0	0	0	0	0	0
ACOT4	0	0	0	0	0	0	0	1	8	0	0	0
LINC02567	0	0	0	0	0	0	0	0	0	0	0	0
SHC2	0	0	1	0	0	1	2	0	0	0	0	0
CAVIN1	0	2	9	9	3	17	8	0	8	17	2	0
OLIG3	0	0	0	0	0	0	0	0	0	0	0	0
AC095038.2	0	0	0	0	0	0	0	0	0	0	0	0
CDY7P	0	0	0	0	0	0	0	0	0	0	0	0
AC004241.4	0	0	0	0	0	0	1	0	0	0	0	0
TRMT2B-AS1	0	0	0	0	0	0	0	0	0	0	0	0
AC026774.2	0	0	0	0	0	0	0	0	0	0	0	0
LINC00547	0	0	0	0	0	0	0	0	0	0	0	0
RF02271	0	0	0	0	0	0	0	0	0	0	0	0
AC024257.5	0	0	0	0	0	0	0	0	0	0	0	0
RNU1-68P	0	0	0	0	0	0	0	0	0	0	0	0
ZSCAN5DP	0	0	0	0	0	0	0	0	0	0	0	0
AL163193.1	0	0	0	0	0	1	0	0	0	1	1	1
PCNPP4	0	0	0	0	0	0	0	0	0	0	0	0
HSP90AB6P	0	0	0	0	0	0	0	0	0	0	0	0
AC127391.1	0	0	0	0	0	0	0	0	0	0	0	0
COX5BP6	0	0	0	0	0	0	0	0	0	0	0	0
AL162725.1	0	0	0	0	0	0	0	0	0	0	0	0
EHMT2-AS1	0	0	1	0	0	1	0	0	0	0	0	0
RN7SL100P	0	0	0	0	0	0	0	1	0	0	0	0
AL035090.1	0	0	0	0	0	0	0	0	0	0	0	0
MTCO1P6	0	0	0	0	0	0	0	0	0	0	0	0
AC093206.1	0	2	0	0	0	0	0	0	0	0	0	0
ARSH	0	0	0	0	0	0	0	0	0	0	0	0
TAAR3P	0	0	0	0	0	0	0	0	0	0	0	0
ACOT6	0	0	0	0	0	0	0	0	0	0	0	0
AC016598.1	0	0	0	0	0	0	0	0	0	0	0	0
RF00019	0	0	0	0	0	0	0	0	0	0	0	0
RNU6-30P	0	0	0	0	0	0	0	0	0	0	0	0
RF00019	0	0	0	0	0	0	0	0	0	0	0	0
RF00019	0	0	0	0	0	0	0	0	0	0	0	0
RF00019	0	0	0	0	0	0	0	0	0	0	0	0
RNU6-851P	0	0	0	0	0	0	0	0	0	0	0	0
RNU6-140P	0	0	0	0	0	0	0	0	0	0	0	0
SNORD7	0	0	0	0	0	0	0	0	0	0	0	0
RNU6-83P	0	0	0	0	0	0	0	0	0	0	0	0
RF00275	0	0	0	0	0	0	0	0	0	0	0	0
RF00019	0	0	0	0	0	0	0	0	0	0	0	0
AC013549.3	0	0	0	0	0	0	0	0	0	0	0	0
RF00017	0	0	0	0	0	0	0	0	0	0	0	0
AC019209.1	0	0	0	0	0	0	0	0	0	0	0	0
MIR299	0	0	0	0	0	0	0	0	0	0	0	0
MIR487A	0	0	0	0	0	0	0	0	0	0	0	0
MIR495	0	0	0	0	0	0	0	0	0	0	0	0
AL139041.1	0	0	0	0	0	1	0	0	0	0	0	0
MIR590	0	0	0	0	0	0	0	0	0	0	0	0
MIR575	0	0	0	0	0	0	0	0	0	0	0	0
C17orf112	0	0	0	0	0	0	0	0	0	0	0	0
MIR10B	0	0	0	0	0	0	0	0	0	0	0	0
AC135068.3	0	0	0	0	0	0	0	0	0	0	0	0
AL133383.2	0	0	0	0	0	0	0	0	0	0	0	0
AL078595.3	0	0	0	0	0	0	0	0	0	0	0	0
AC008739.5	0	0	0	0	0	0	0	0	0	0	0	0
AC004696.2	0	0	0	0	0	0	0	0	0	0	0	0
MIR6722	0	0	0	0	0	0	0	0	0	0	0	0
AL513423.1	0	0	0	0	0	0	0	0	0	0	0	0
AC009185.1	0	0	0	0	0	0	0	0	0	0	0	0
AC004448.3	0	0	0	0	0	0	0	0	0	0	0	0
AC005252.1	0	0	0	0	0	0	0	0	0	0	0	0
AL713866.2	0	0	0	0	0	0	0	0	0	0	0	0
AC104506.1	0	0	6.22	0.61	8.64	3.08	0	0.98	7.55	2.3	4.62	2.8
Z99916.2	0	0	0	0	0	0	0	0	0	0	0	0
AL158801.4	0	0	0	0	0	0	0	0	0	0	0	0
AC123912.5	0	0	0	0	0	0	0	0	0	0	0	0
AC138430.2	0	0	0	0	0	0	0	2	0	0	0	0
GPRC6A	0	0	1	0	1	1	2	0	0	2	0	0
TBX22	0	0	0	1	0	0	0	0	0	0	0	0
AC107083.1	0	0	0	0	0	0	0	0	0	0	0	0
MTND4P28	0	0	0	0	0	0	0	0	0	0	0	0
AL512353.2	0	0	0	0	0	0	0	0	2	0	0	0
MRPL35P2	0	3	0	0	1	0	1	0	0	1	0	0
LINC01031	0	0	0	0	0	0	0	0	0	0	0	0
AC004870.4	0	0	0	0	0	0	0	0	0	0	0	0
Z82198.2	0	0	0	0	0	0	0	0	0	0	0	0
PODN	0	1	0	1	0	0	0	0	0	0	0	1
LINC01697	0	0	1	0	0	0	0	0	0	0	0	0
AL049870.4	0	0	0	0	0	0	0	0	0	0	0	0
BNIP3P25	0	0	4	1	1	2	1	0	0	2	2	0
SCGB1C2	0	0	0	0	0	0	0	0	0	0	0	0
AC008739.1	0	0	0	0	0	0	0	0	0	0	0	0
RNU1-42P	0	0	0	0	0	0	0	0	0	0	0	0
RNU6-627P	0	0	0	0	0	0	0	0	0	0	0	0
RNU6-854P	0	0	0	0	0	0	0	0	0	0	0	0
AC021749.1	0	0	0	0	0	0	0	0	0	0	0	0
AL355300.1	0	0	0	0	0	0	0	0	0	0	0	0
AL163153.1	0	0	0	0	0	0	0	0	0	0	0	0
AC114321.1	0	0	0	0	0	0	0	0	0	0	0	0
AC008802.1	0	0	0	0	0	0	0	0	0	0	0	0
RNU5A-3P	0	0	0	0	0	0	0	0	0	0	0	0
IGLVI-42	0	0	0	0	0	0	0	0	0	0	0	0
OR5P4P	0	0	0	0	0	0	0	0	0	0	0	0
TOPORSLP	0	0	0	0	0	0	0	0	0	0	0	0
AL357172.1	0	0	0	0	0	0	0	0	0	0	0	0
RN7SL124P	0	0	0	0	0	0	0	0	0	0	0	0
RN7SL413P	0	0	0	0	0	0	0	0	0	0	0	0
MTCO1P2	0	0	0	0	0	0	0	0	0	0	0	0
RN7SL636P	0	0	0	0	0	0	0	0	0	0	0	0
AC124861.1	0	0	0	0	0	0	0	0	0	0	0	0
BNIP3P29	0	0	0	0	0	0	0	0	0	0	0	0
AC011473.4	0	0	0	0	0	0	0	0	0	0	0	0
AC006262.3	0	0	0	0	0	0	0	0	0	0	0	0
AC005614.2	0	0	4.95	0	0	0	0	0	0	0	0	0
AC244502.3	0	0	0	0	0	0	0	0	0	0	0	0
AC243773.2	0	0	1	0	0	0	0	0	0	0	0	0
GLUD1P8	0	0	0	0	0	0	0	0	0	0	0	0
RF02271	0	0	0	0	0	0	0	0	0	0	0	0
MIR3612	0	0	0	0	0	0	0	0	0	0	0	0
AC090415.1	0	0	0	0	0	0	0	0	0	0	0	0
GTF2IP9	0	0	0	0	0	0	0	0	0	0	0	0
CPN1	0	0	0	0	0	0	0	0	0	0	0	0
BRD7P1	0	0	0	0	0	0	0	0	0	0	0	0
MIR6090	0	0	0	0	0	0	0	0	0	0	0	0
AC131210.1	0	0	0	0	0	0	0	0	0	0	0	0
AC068472.1	0	0	0	0	0	0	0	0	0	0	0	0
AC244153.1	0	0	1	0	1	1	0	0	0	0	0	0
AL157714.1	0	0	0	0	0	0	0	0	0	0	0	0
FAM96AP1	0	0	0	0	0	0	0	0	0	0	0	0
RPL7L1P9	0	0	0	0	0	0	0	0	0	0	0	0
AL118520.1	0	0	0	0	0	0	0	0	0	0	0	0
AL512326.3	0	0	0	0	0	0	0	0	0	0	0	0
KCNJ5	0	0	2	1	4	2	3	2	2	2	2	0
AC114814.2	0	0	0	0	0	0	0	0	0	0	0	0
MIR1273H	0	0	0	0	0	0	0	0	0	0	0	0
LINC01746	0	0	0	0	0	0	0	0	0	0	0	0
AL512638.2	0	0	0	0	0	0	0	0	0	0	0	0
AC015722.1	0	0	0	0	0	0	0	0	0	0	0	0
RF02113	0	0	0	0	0	0	0	0	0	0	0	0
AC022398.1	0	0	0	0	0	0	0	0	0	0	0	0
Z82173.1	0	0	0	0	0	0	0	0	0	0	0	0
IGHV7-4-1	0	0	0	0	0	0	0	0	0	0	0	0
AC020922.1	0	0	0	0	0	0	0	0	0	0	0	0
AL359475.1	0	0	0	0	0	0	0	0	0	0	0	0
LINC01072	0	0	0	0	0	0	0	0	0	0	0	0
BX119904.3	0	0	0	0	0	0	0	0	0	0	0	0
AC006195.1	0	0	0	0	0	0	0	3	0	0	0	0
TAS2R8	0	0	1	0	1	2	1	0	0	1	0	3
KLHL38	0	0	0	0	0	0	0	0	0	0	0	0
LINC00327	0	0	0	1	0	0	0	0	0	0	0	0
RNU2-45P	0	0	0	0	0	0	0	0	0	0	0	0
TRIM60P10Y	0	0	0	0	0	0	0	0	0	0	0	0
FANCD2P2	0	0	0	0	0	0	0	0	0	0	0	0
AP001596.2	0	0	0	0	0	0	0	0	0	0	0	0
MIR4288	0	0	0	0	0	0	0	0	0	0	0	0
AL590385.2	0	0	0	0	0	0	0	0	0	0	0	0
AC104002.3	0	0	0	0	0	0	0	0	0	0	0	0
SNORD16	0	0	0	0	0	0	0	0	0	0	0	0
MTCO3P21	0	0	0	0	0	0	0	0	0	0	0	0
AC112229.1	0	0	0	0	1	0	0	0	0.5	0	0	0.5
AC092580.3	0	0	0	0	0	0	0	0	0	0	0	0
AC007431.3	0	0	0	1	0	0	0	1	1	0	2	0
AC244517.11	0	0.95	1.08	0	4.32	0	0	0	0	0	0	0
IGLVIVOR22-2	0	0	1	0	0	0	0	1	2	0	0	2
AC108729.2	0	0	0	0	0	0	0	0	0	0	0	0
RPL12P40	0	0	0	0	0	0	0	0	0	0	0	0
RPL32P33	0	0	0	0	0	0	0	0	0	2	0	0
RN7SL111P	0	0	0	0	0	0	0	0	0	0	0	0
SRGAP3-AS4	0	0	0	0	0	0	0	0	0	0	0	0
CNN2P3	0	0	0	0	0	0	0	0	0	0	0	0
RPL23AP94	0	0	0	0	0	0	0	0	0	0	0	0
Z93022.1	0	0	0	0	0	0	0	0	0	0	0	0
AC073333.1	0	0	0	0	1	0	0	0	0	0	0	0
KIF3AP1	0	0	0	0	0	0	0	0	0	0	0	0
HSP90AB7P	0	0	0	0	0	0	0	0	0	0	0	0
AC005150.1	0	0	0	0	0	0	0	0	0	0	0	0
HMGB3P16	0	0	0	0	0	0	0	0	0	0	0	0
AC139718.1	0	0	0	0	0	0	0	0	0	0	0	0
ZBTB20-AS4	0	0	0	0	1	0	0	1	0	0	3	1
LINC00554	0	0	0	0	0	0	0	0	0	0	0	0
RN7SL824P	0	0	0	0	0	0	0	0	0	0	0	0
AC048347.1	0	0	0	0	0	0	0	0	0	0	0	0
HMGB1P47	0	0	0	0	0	0	0	0	0	0	0	0
AC096576.1	0	0	0	0	0	0	0	0	0	0	0	0
AC010320.2	0	0	0	0	0	0	0	0	0	0	0	0
AC004148.1	0	0	0	0	0	0	0	0	0	0	0	0
AC013444.2	0	0	0	0	0	0	0	0	0	0	0	0
AC127496.4	0	0	0	0	0	0	0	0	1	0	0	0
MUC4	0	1	2	0	0	2	5	2	11	6	5	4
HMGN2P31	0	0	0	0	0	0	0	0	0	0	0	0
UBE2V1P2	0	1	0	1.01	1	1.01	1.01	0	1	0	0	1
RNF152P1	0	0	0	0	0	0	0	3	0	0	0	0
OR4X2	0	0	0	0	0	0	0	0	0	0	0	0
GPR22	0	1	0	1	2	7	6	0	5	1	1	2
AC112204.2	0	0	0	0	0	0	0	0	0	0	0	0
AC010374.2	0	0	0	0	0	0	0	0	0	0	0	0
HMGB1P28	0	0	0	0	0	0	0	0	0	0	0	0
AC099509.1	0	0	0	0	0	0	0	0	0	0	0	0
OSMR-AS1	0	0	0	0	0	0	0	0	0	0	0	0
AC110772.1	0	0	0	0	0	0	0	0	0	0	0	0
RF01225	0	0	0	0	0	0	0	0	0	0	0	0
AL391422.2	0	0	0	0	0	0	0	0	0	0	0	0
AL663074.1	0	0	0	0	0	0	0	0	0	0	0	0
AL136307.1	0	0	0	0	0	0	0	0	0	0	0	0
RNU6-420P	0	0	0	0	0	0	0	0	0	0	0	0
PTCHD1-AS	0	0	0	0	0	0	0	0	0	0	0	0
AC016700.3	0	0	0	0	0	0	1	0	0	0	0	0
RF02172	0	0	0	0	0	0	0	0	0	0	0	0
MIR4694	0	0	0	0	0	0	0	0	0	0	0	0
HSPE1P1	0	0	0	0	0	0	0	0	0	0	0	0
AL358176.5	0	0	0	0	0	0	0	0	0	0	0	0
AC090616.3	0	0	0	0	0	0	0	0	0	0	0	0
AC092660.1	0	0	0	0	0	0	0	0	0	0	0	0
GLP1R	0	0	0	0	0	0	0	0	0	0	0	0
OR10B1P	0	0	0	0	0	0	0	0	0	0	0	0
YPEL5P3	0	0	0	0	0	0	0	0	0	0	0	0
AC078865.1	0	0	0	0	0	0	0	0	0	0	0	0
AC010177.1	0	0	0	0	0	0	0	0	0	0	0	0
AC011530.1	0	0	0	0	0	0	1	0	0	0	0	0
AC073626.2	0	0	0	0	0	0	0	0	0	0	0	0
PRPF38AP2	0	1	0	0	0	0	0	0	0	0	0	0
AL590286.1	0	0	0	0	0	0	0	0	0	0	0	0
SAPCD2P1	0	0	0	0	0	0	0	0	0	0	0	0
SLC25A1P3	0	0	0	0	0	0	0	0	0	0	0	0
AC016769.1	0	0	0	0	0	0	0	0	0	0	0	0
VN1R37P	0	0	0	0	0	0	0	0	0	0	0	0
RPL7AP4	0	0	1	0	0	0	0	2	1	0	2	0
RNU6-628P	0	0	0	0	0	0	0	0	0	0	0	0
RF00409	0	0	0	0	0	0	0	0	0	0	0	0
GADL1	0	0	0	0	0	0	0	0	0	0	0	0
RNA5SP504	0	0	0	0	0	0	0	0	0	0	0	0
RNU4-69P	0	0	0	0	0	0	0	0	0	0	0	0
KRT18P48	0	0	0	0	0	0	0	0	0	0	0	0
AL137222.1	0	0	0	0	0	0	0	0	0	0	0	0
RIT2	0	0	0	0	0	0	0	0	0	0	0	0
AL031864.2	0	0	0	0	0	0	0	0	0	0	0	0
RPS26P5	0	0	0	0	0	0	0	0	0	0	0	0
BX664725.1	0	0	0	0	0	0	0	0	0	0	0	0
AC008069.1	0	0	0	0	0	0	0	0	0	0	0	0
AL080284.1	0	0	0	0	0	0	0	0	0	0	0	0
TGFA-IT1	0	0	0	0	0	0	0	0	0	0	0	0
IGKV1D-27	0	0	0	0	0	0	0	0	0	0	0	0
AC005011.1	0	0	0	0	0	0	0	0	0	0	0	0
HSD52	0	0	0	0	0	0	0	0	0	0	0	0
AC007562.1	0	0	0	0	0	0	0	0	0	0	0	0
AL365258.2	0	0	0	0	0	1	0	0	0	0	0	0
AC008268.1	0	0	0	0	0	0	0	0	0	0	0	0
GAPDHP65	0	0	0	0	1	0	1	0	0	1	1	0
AC011247.1	0	0	0	0	1	0	1	0	0	0	2	0
HIST3H2BA	0	0	0	0	0	0	0	0	0	0	0	0
AL355076.3	0	0	0	0	0	0	0	0	0	0	0	0
AC009396.3	0	0	0	0	0	0	0	0	0	0	0	0
TGFB3-AS1	0	0	0	0	0	0	0	0	3	0	0	0
ATP5F1AP4	0	0	0	0	0	0	0	0	0	0	0	0
EIF4EBP1P1	0	0	0	1	0	0	0	0	0	0	0	0
AC004828.1	0	0	0	0	1	0	1	1	0	2	1	0
FDPSP3	0	0	1	0	1	1	0	0	0	0	0	0
DUXA	0	0	0	0	0	0	0	0	0	0	0	0
AC025268.1	0	0	0	0	0	0	0	0	0	0	0	0
AL157359.3	0	0	0	0	0	0	0	0	0	0	0	0
AC091013.1	0	0	0	0	0	0	0	0	0	0	0	0
AL049836.2	0	0	0	0	0	0	0	0	0	0	0	0
AL357497.1	0	0	0	0	0	0	0	0	0	0	0	0
AC010983.1	0	0	0	0	0	0	0	0	0	0	0	0
AL157407.1	0	0	0	0	0	0	0	0	0	0	0	0
LINC01777	0	0	0	0	0	0	0	0	0	0	0	0
RNU6-279P	0	0	0	0	0	0	0	0	0	0	0	0
RF00012	0	0	0	0	0	0	0	0	0	0	0	0
RNA5SP525	0	0	0	0	0	0	0	0	0	0	0	0
RF00096	0	0	0	0	0	0	0	0	0	0	0	0
RNU6-876P	0	0	0	0	0	0	0	0	0	0	0	0
AC008753.3	0	0	0	0	0	0	0	0	0	0	0	0
RF00568	0	0	0	0	0	0	0	0	0	0	0	0
RF00072	0	0	0	0	0	0	0	0	0	0	0	0
RNA5SP471	0	0	0	0	0	0	0	0	0	0	0	0
AC013391.3	0	0	0	0	0	0	2	0	0	2	0	0
LINC01256	0	0	0	0	0	0	0	0	0	0	0	0
AC092542.1	0	0	0	0	0	0	0	0	0	0	0	0
LINC02190	0	0	0	0	0	0	0	0	0	0	0	0
FTH1P9	0	0	0	0	0	0	0	0	0	0	0	0
AC009039.1	0	0	0	0	0	0	0	0	0	0	0	0
AC005280.1	0	0	0	0	0	0	0	0	0	0	0	0
AC084064.1	0	0	0	0	0	0	0	0	0	0	0	0
AC113378.1	0	0	0	0	0	0	1	0	0	0	0	0
AL662889.1	0	0	0	0	0	0	0	0	0	0	0	0
MIR4452	0	0	0	0	0	0	0	0	0	0	0	0
AC008761.1	0	0	0	0	0	0	0	0	0	0	0	0
PRSS54	0	0	0	0	0	0	0	0	0	0	0	0.64
AC007688.2	0	0	0	0	0	0	0	0	0	0	0	0
SELENOWP1	0	0	0	0	0	0	0	0	0	0	0	0
LACTBL1	0	0	0	0	0	0	0	0	0	0	0	0
AL590609.1	0	0	0	0	0	0	0	0	0	0	0	0
BRWD1P1	0	0	0	0	0	0	0	0	0	0	0	0
AC015771.1	0	0	0	0	0	0	0	0	0	0	0	0
AP000676.1	0	0	0	0	0	0	0	0	0	0	0	0
ARHGEF38	0	0	0	2.34	0	1	5.89	3	1	3	0	3
POLR2CP1	0	0	0	0	0	0	0	0	0	0	0	0
RPL39P	0	0	0	0	0	0	0	0	0	0	0	0
OR9I2P	0	0	0	0	0	0	0	0	0	0	0	0
AC018730.1	0	0	0	0	0	0	0	0	0	0	0	0
TPMTP4	0	0	0	0	0	0	0	0	0	0	0	0
RN7SL675P	0	0	0	0	0	0	0	0	0	0	0	0
DUX4L8	0	0	0	0	0	0	0	0	0	0	0	0
LINC01080	0	0	0	0	0	0	0	0	0	0	0	0
AC027277.1	0	0	0	0	0	0	0	0	0	0	0	0
RNU6ATAC25P	0	0	0	0	0	0	0	0	0	0	0	0
AC092335.1	0	0	0	1	1	0	0	0	0	0	0	0
LINC02105	0	0	0	0	0	0	1	1	1	0	0	1
LINC01332	0	0	0	0	0	0	0	0	0	0	0	0
AC109481.1	0	0	0	0	0	0	0	0	0	0	0	0
EIF3KP3	0	0	0	0	0	0	0	0	0	0	0	0
AC012301.1	0	0	0	0	0	0	0	0	0	0	0	0
AC067968.2	0	0	0	0	0	0	0	0	0	0	0	0
AC006116.3	0	0	0	0	0	0	0	0	0	0	0	0
AC092296.2	0	0	0	0	0	0	0	0	0	1	0	0
AP001120.2	0	0.2	3.17	0	0	2.01	0.86	0	1.57	2.39	0	3.67
RF00017	0	0	0	0	0	0	0	0	0	0	0	0
AC005777.1	0	0	0	0	0	0	0	0	0	0	0	0
AC011476.2	0	0	0	0	0	0	0	0	0	0	3.45	0
ADGB	0	0	0	0	0	0	0	0	0	0	0	0
ZC2HC1B	0	1	11	5	1	9	0	6.19	0	7.56	0.21	5
C1QBPP1	0	0	0	0	0	0	0	0	0	0	0	0
LINC02302	0	0	0	0	0	0	0	0	0	0	0	0
RN7SKP15	0	0	0	0	0	0	0	0	0	0	0	0
RNU6-200P	0	0	0	0	0	0	0	0	0	0	0	0
RNA5SP84	0	0	0	0	0	0	0	0	0	0	0	0
RNU1-91P	0	0	0	0	0	0	0	0	0	0	0	0
AC025918.2	0	0	0	0	0	0	0	0	0	0	0	0
SLC2A2	0	0	0	0	0	0	0	0	0	0	0	0
AC108215.1	0	0	0	0	0	0	0	0	2	0	0	0
ZNF705B	0	0	0	0	0	0	0	0	0	0	0	0
RNA5SP505	0	0	0	0	0	0	0	0	0	0	0	0
RF00272	0	0	0	0	0	0	0	0	0	0	0	0
AC024589.2	0	0	0	0	0	0	0	0	0	0	0	0
AC090970.1	0	0	0	0	0	0	0	0	0	0	0	0
C2CD4B	0	0	0	0	0	0	0	0	0	0	0	0
AC005000.2	0	0	0	0	0	0	0	0	0	0	0	0
RF00599	0	0	0	0	0	0	0	0	0	0	0	0
RF00017	0	0	0	0	0	0	0	0	0	0	0	0
AC009501.2	0	0	0	0	0	0	0	0	0	0	0	0
CASQ2	0	7	1	2	0	3	5	0	4	0	0	3
AC012044.1	0	0	0	0	0	0	0	0	0	0	0	0
MIR494	0	0	0	0	0	0	0	0	0	0	0	0
AC005587.1	0	0	0	0	0	0	0	0	0	0	0	0
LINC00390	0	0	0	0	0	0	0	0	0	0	0	0
FAM138B	0	0	0	0	0	0	0	0	0	1	0	0
RPL23AP22	0	0	0	0	0	0	0	0	0	0	0	0
AC004386.2	0	0	0	0	0	0	0	0	0	0	0	0
NMD3P1	0	0	0	0	0	0	0	0	0	0	0	0
AL449403.1	0	0	0	0	0	0	0	2	1	0	0	0
AC022613.3	0	0	0	0	0	0	0	0	0	0	0	0
SETP4	0	0	0	0	0	0	0	0	0	0	0	0
AC140725.2	0	0	0	0	0	0	0	0	0	0	0	0
AC111152.2	0	0	0	0	0	0	0	0	0	0	0	0
AL132640.2	0	0	0	1	0	0	1	1	0	3	1	1
AC027808.2	0	0	0	0	0	1	0	0	0	4	0	0
AC073324.1	0	0	0	0	0	0	0	0	0	0	0	0
LINC00485	0	0	0	0	0	0	1	2	0	0	0	0
ARIH2P1	0	0	0	0	0	0	0	0	0	0	0	0
OR5P1P	0	0	0	0	0	0	0	0	0	0	0	0
AC092848.1	0	0	0	0	0	0	0	0	0	0	0	0
RIC3	0	1	0	0	0	0	0	0	0	0	0	0
LMO1	0	1	0	0	0	1	0	0	2	0	0	0
RN7SL380P	0	0	0	0	0	0	0	0	0	0	0	0
AL451048.1	0	0	0	0	0	0	0	0	0	0	0	0
PES1P2	0	0	0	0	0	0	0	0	0	0	0	0
KRTAP4-2	0	0	0	0	0	0	0	0	0	0	0	0
AC098583.1	0	0	0	0	0	0	0	0	0	0	0	0
PALM2-AKAP2	0	8.54	0	71.07	52.46	37.34	38.42	25.38	4	4.72	6.07	5.79
AC004691.1	0	1	0	0	0	0	0	0	0	0	0	0
MIR124-2HG	0	0	0	0	0	0	0	0	0	0	0	0
AC040914.1	0	0	0	0	0	0	0	0	0	0	0	0
AC025871.2	0	0	0	0	0	0	0	0	0	0	0	0
AC079355.2	0	0	0	0	0	0	0	0	0	0	0	0
EIF2AP4	0	0	0	0	0	0	0	0	0	0	0	0
AC007386.1	0	1	1	1	1	0	0	0	0	0	3	0
AL031575.1	0	0	0	0	0	0	0	0	0	0	0	0
HPN-AS1	0	0	0	0	0	0	0	0	0	0	0	0
SALL1P1	0	0	0	0	0	0	0	0	0	0	0	0
AC026719.1	0	0	0	0	0	0	0	0	0	0	0	0
AL391219.1	0	0	0	0	0	0	0	0	0	0	0	0
GSTA5	0	0	0	0	0	0	0	0	0	0	0	0
RF00017	0	0	0	0	0	0	0	0	0	0	0	0
VSIG4	0	0	0	0	0	0	1	0	0	0	0	0
MAGEB17	0	2	0	0	0	0	0	0	0	0	0	0
FFAR1	0	0	0	0	0	0	0	0	0	0	0	0
FFAR2	0	0	0	0	0	0	0	0	0	0	1	0
AC004069.2	0	0	0	0	0	0	0	0	0	0	0	0
AC016933.1	0	0	0	0	0	0	0	0	0	0	0	0
ASNSP4	0	0	0	0	0	0	0	0	0	0	0	0
AC114322.1	0	0	0	0	0	0	0	0	0	0	0	0
MIR320A	0	0	0	0	0	0	0	0	0	0	0	0
MIR106B	0	0	0	0	0	0	0	0	0	0	0	0
POM121L2	0	0	0	0	4	1	0	0	0	0	0	0
MIR609	0	0	0	0	0	0	0	0	0	0	0	0
MIR548A3	0	0	0	0	0	0	0	0	0	0	0	0
SNORD89	0	0	0	0	0	0	0	0	0	0	0	0
AC087897.2	0	0	0	0	0	0	0	0	0	0	0	0
C12orf80	0	0	0	0	0	0	0	0	0	0	0	0
HAMP	0	0	0	0	1	0	0	0	4	0	0	0
AC090109.1	0	0	0	0	0	0	0	0	0	0	0	0
AC099344.2	0	0	0	0	0	0	0	0	0	0	0	0
CCNG2P1	0	0	0	0	0	0	0	0	0	0	0	0
AC079316.1	0	0	0	0	0	0	1	0	0	0	0	0
OFD1P16Y	0	0	0	0	0	0	0	0	0	0	0	0
TCP1P3	0	0	0	0	0	0	0	0	0	0	0	0
AC023157.2	0	0	0	0	0	0	0	0	0.29	0	0	0
AC114501.3	0	0	0	0	0	0	0	0	0	0	0	0
CCND2P1	0	0	0	0	0	0	0	0	0	0	0	0
MEF2BNBP1	0	0	0	0	0	0	0	0	0	0	0	0
RNU6-351P	0	0	0	0	0	0	0	0	0	0	0	0
NCF1C	0	4.14	3.15	4.15	6.23	11.35	11.65	25.99	42.63	18.46	16.74	8.08
ARHGAP23P1	0	0	4.03	0	0	0	0	0	0	0	0	0
C10orf142	0	0	0	0	0	0	0	0	0	0	0	0
LINC00349	0	0	0	0	0	0	0	0	0	0	0	0
CFAP58-DT	0	0	1	0	2	1	1	1	0	0	1	0
AC023141.6	0	0	0	0	0	0	0	0	0	0	0	0
PROP1	0	0	1	0	0	1	0	0	0	0	0	0
GAPDHP24	0	0	0	0	0	0	0	0	0	0	0	0
AC141586.2	0	0	0	0	0	0	0	0	0	0	0	0
AC013643.2	0	0	0	0	0	0	0	0	0	0	0	0
AC034228.2	0	0	0	0	0	0	0	0	0	0	0	0
OR51C1P	0	0	0	0	0	0	0	0	0	0	0	0
DPP10	0	0	0	0	0	0	0	0	0	0	0	0
RLN3	0	0	0	0	0	0	0	0	0	0	2	0
AC009110.1	0	0	0	0	0	0	0	0	0	0	0	0
ST7-AS2	0	0	1	0	1	0	0	0	0	1	0	0
SNORD114-19	0	0	0	0	0	0	0	0	0	0	0	0
RN7SKP75	0	0	0	0	0	0	0	0	0	0	0	0
RNA5SP187	0	0	0	0	0	0	0	0	0	0	0	0
RNU4-45P	0	0	0	0	0	0	0	0	0	0	0	0
RNU6-653P	0	0	0	0	0	0	0	0	0	0	0	0
RNU6-591P	0	0	0	0	0	0	0	0	0	0	0	0
RF00019	0	0	0	0	0	0	0	0	0	0	0	0
RNU6-359P	0	0	0	0	0	0	0	0	0	0	0	0
RF00019	0	0	0	0	0	0	0	0	0	0	0	0
AP000911.3	0	0	0	0	0	0	0	0	0	0	0	0
RF00019	0	0	0	0	0	0	0	0	0	0	0	0
RNU6-163P	0	0	0	0	0	0	0	0	0	0	0	0
LINC02458	0	1	1	0	0	0	2	0	0	0	1	1
RNU7-85P	0	0	0	0	0	0	0	0	0	0	0	0
SELE	0	0	0	0	0	0	0	0	0	0	0	0
RNF10P1	0	0	0	0	0	0	0	0	0	0	0	0
CNOT6LP1	0	1	0	0	0	0	0	0	0	1	1	0
RPL12P49	0	0	0	0	0	0	0	0	0	0	0	0
AC246680.1	0	0	0	0	0	0	0	0	0	0	0	0
AL139109.1	0	0	0	0	0	0	0	0	0	0	0	0
TGIF2LY	0	0	0	0	0	0	0	0	0	0	0	0
SUMO2P20	0	0	0	0	0	0	0	0	0	0	0	0
AC022973.2	0	0	0	0	0	0	1	0	0	0	0	0
AC107934.2	0	0	0	0	0	0	0	0	0	0	0	0
AC010834.1	0	6.9	1.4	0	0	0	5.23	0	0	0	6.88	0
AC126915.1	0	0	0	0	0	0	0	0	0	0	0	0
AC013562.1	0	0	0	0	0	0	0	0	0	0	0	0
AC083841.3	0	0	0	0	0	0	0	0	0	0	0	0
AC099520.2	0	0	0	0	0	0	0	0	0	0	0	0
FCGR1B	0	0	0	0	0	0	0	0	0	0	0	0
LINC00943	0	0	0	0	0	0	0	0	0	0	0	0
AL109659.3	0	0	0	0	0	0	0	0	0	0	0	0
MIR6856	0	0	0	0	0	0	0	0	0	0	0	0
PRAMEF17	0	0	0	0	0	0	0	0	0	0	0	0
PRAMEF20	0	0	0	0	0	0	0	0	0	0	0	0
AC098799.1	0	0	0	0	0	0	0	0	0	0	0	0
MTCO2P16	0	0	0	0	0	0	0	0	0	0	0	0
TBC1D3P4	0	0	0	0	0	0	0	0	0	0	0	0
AIF1	0	0	0	0	0	0	0	0	0	0	0	0
AC002070.1	0	0	0	0	0	0	0	0	0	0	0	0
AC147055.1	0	0	0	0	0	0	0	0	0	0	0	0
AC008588.1	0	0	0	0	0	0	0	0	0	0	0	0
AC231657.2	0	0	0	0	0	0	0	0	0	0	0	0
MTATP8P1	0	0	0	0	0	0	0	0	1	0	0	0
AL021920.2	0	0	0	0	0	0	0	0	0	0	0	0
AL357140.3	0	0	0	0	0	0	0	0	0	0	0	0
AL731567.1	0	0	0	0	0	0	1	0	0	0	0	0
AC017015.1	0	0	0	0	0	0	1	0	0	0	0	0
SAMMSON	0	0	0	0	0	0	0	0	0	0	0	0
AC090983.1	0	0	0	0	0	0	0	0	0	0	0	0
MIR324	0	0	0	0	0	0	0	0	0	0	0	0
AC104260.1	0	0	0	0	0	0	0	0	0	0	0	0
MIR135B	0	0	0	0	0	0	0	0	0	0	0	0
CDC42P2	0	0	0	0	0	0	0	0	0	0	0	0
SEMG1	0	0	0	0	0	0	0	0	1	0	0	0
AC092552.1	0	0	0	0	0	0	0	0	0	0	0	0
AC025445.1	0	0	0	0	0	0	0	0	0	0	0	0
LINC02283	0	0	0	0	0	0	0	0	0	0	0	0
AC078850.1	0	1	3	0	0	2	1	3	4	0	1	0
AC025566.1	0	0	0	0	0	0	0	0	0	0	0	0
AC022106.2	0	0	0	0	0	0	0	0	0	0	0	0
AC063977.2	0	0	0	0	0	0	0	0	0	0	0	0
AC090952.1	0	0	0	0	0	0	0	1	0	0	1	0
AC006037.2	0	0	0	0	0	0	0	0	0	0	0	0
RN7SL300P	0	0	0	0	0	0	0	0	0	0	0	0
RF00019	0	0	0	0	0	0	0	0	0	0	0	0
RF00019	0	0	0	0	0	0	0	0	0	0	0	0
FSBP	0	0	0	0	0	0	0	0	0	0	0	0
RN7SL376P	0	0	0	0	0	0	0	0	0	0	0	0
MIR1273G	0	0	0	0	0	0	0	0	0	0	0	0
AC138649.4	0	0	0	0	0	0	0	0	0	0	0	0
EEF1E1-BLOC1S5	0	0	0	0	0	0	0	0	0	0	2.03	0
RF00019	0	0	0	0	0	0	0	0	0	0	0	0
RF00284	0	0	0	0	0	0	0	0	0	0	0	0
RNU1-22P	0	0	0	0	0	0	0	0	0	0	0	0
AC121757.1	0	2	0	1	0	3	1	1	4	1	4	0
TRGV5P	0	0	0	1.64	1.46	0	0	0	2.62	0	0	0
AC245036.3	0	0	0	0	0	0	0	0	0	0	0	0
RPL7L1P10	0	0	0	0	0	0	0	0	0	0	0	0
AL354936.1	0	0	0	0	0	0	0	0	0	0	0	0
OR2M1P	0	0	0	0	0	0	0	0	0	0	0	0
LINC01561	0	0	0	0	0	0	0	0	0	0	0	2
AC113608.2	0	0	0	0	0	0	0	0	0	0	0	0
AL356320.2	0	2	0	0	0	0	0	0	0	0	0	0
RAI1-AS1	0	0	0	0	0	0	0	0	0	0	0	0
AC126696.2	0	1	0	0	0	2	0	0	0	0	0	0
AC010280.3	0	0	0	0	0	0	0	0	0	0	0	0
RPL30P5	0	0	0	0	0	0	0	0	0	0	0	0
SERPINB3	0	0	0	0	0	0	0	0	0	0	0	0
RPL7L1P4	0	0	0	0	0	0	0	0	0	0	0	0
LINC01675	0	0	0	0	0	0	0	0	0	0	0	0
CLRN2	0	0	0	0	0	0	0	0	0	0	0	0
AC125613.1	0	0	0	0	0	0	0	0	0	0	0	0
LINC02225	0	0	0	0	0	0	0	0	0	0	0	0
AC243585.1	0	0	0	0	0	0	0	0	0	0	0	0
AJ011932.1	0	0	0	0	0	0	0	0	0	0	0	0
RAD23BP1	0	1	0	0	0	0	0	0	0	0	0	0
AC135731.2	0	0	0	0	0	0	0	0	0	0	0	0
RPSAP75	0	0	0	0	0	0	0	0	0	0	0	0
AC092175.1	0	0	0	0	0	0	0	0	0	0	0	0
AC009948.3	0	0	0	0	0	0	0	0	0	0	0	0
AL121917.2	0	0	0	0	1	0	0	0	0	0	0	0
Z97198.1	0	0	0	0	0	0	0	0	0	0	0	0
AC027013.1	0	0	0	0	0	0	0	0	0	0	0	0
AC109462.2	0	0	0	0	0	0	0	0	0	0	0	0
AL136146.2	0	0	0	0	0	0	0	0	0	0	0	0
AL627309.4	0	0	0	0	0	0	0	0	0	0	0	0
AL365181.1	0	0	0	0	0	0	0	0	0	0	0	0
OR10W1	0	0	0	0	0	0	0	0	0	0	0	0
SNORA19	0	0	0	0	0	0	0	0	0	0	0	0
RF00019	0	0	0	0	0	0	0	0	0	0	0	0
RF00019	0	0	0	0	0	0	0	0	0	0	0	0
AP004607.6	0	0	0	0	0	0	0	0	0	0	0	0
AP000756.1	0	0	0	0	0	0	0	0	0	0	0	0
RNU6-376P	0	0	0	0	0	0	0	0	0	0	0	0
RNU6-253P	0	0	0	0	0	0	0	0	0	0	0	0
SNORD116-19	0	0	0	0	0	0	0	0	0	0	0	0
LINC01518	0	0	0	0	0	0	0	0	0	0	0	0
AL445644.1	0	0	0	0	0	0	0	0	0	0	0	0
AC005162.2	0	0	0	0	0	0	0	0	0	0	0	0
Z98742.2	0	0	0	0	0	0	0	0	0	0	0	0
YRDCP2	0	1	0	0	0	0	0	0	1	1	2	2
AC009500.1	0	0	0	0	0	0	0	0	0	0	0	0
AL590490.1	0	0	0	0	0	0	0	0	0	0	0	0
AL158073.1	0	0	0	0	0	0	0	0	0	0	0	0
RF00275	0	0	0	0	0	0	0	0	0	0	0	0
RNU6-371P	0	0	0	0	0	0	0	0	0	0	0	0
RNU1-24P	0	0	0	0	0	0	0	0	0	0	0	0
RF00091	0	0	0	0	0	0	0	0	0	0	0	0
RN7SL89P	0	0	0	0	0	0	0	0	0	0	0	0
AC106774.4	0	0	0	0	0	0	0	0	0	0	0	0
RF01951	0	0	0	0	0	0	0	0	0	0	0	0
VN1R90P	0	0	0	0	0	0	0	0	0	0	0	0
CCL4L2	0	0	0	0	0	0	0	0	0	0	0	0
HIST1H1PS2	0	0	0	0	0	0	0	0	0	0	0	0
LINC01708	0	0	0	0	0	0	0	0	0	0	0	0
AC006509.2	0	0	0	0	0	0	0	0	0	0	0	0
CXorf51A	0	0	0	0	0	0	0	0	0	0	0	0
RN7SL744P	0	0	0	0	0	0	0	0	0	0	0	0
AC061975.3	0	0	0	0	0	0	0	0	0	0	0	0
UNC79	0	0	0	0	0	0	0	0	0	0	0	0
VN1R74P	0	0	0	0	0	0	0	0	0	0	0	0
AC011472.4	0	2	0	2	0	0	6	1	1	0	0	2
MMP20	0	0	0	0	0	0	0	0	0	0	0	0
MMP27	0	0	0	0	0	0	0	0	0	0	0	0
AC068418.1	0	0	0	0	0	0	0	0	0	0	0	0
MIR4507	0	0	0	0	0	0	0	0	0	0	0	0
MIR4283-1	0	0	0	0	0	0	0	0	0	0	0	0
MMP7	0	0	0	0	0	5	8	0	0	1	1	3
AL161938.1	0	0	0	0	0	0	0	0	0	0	0	0
AC005394.1	0	0	0	0	0	0	0	0	0	0	0	0
MT1L	0	0	0	0	0	0	0	1	0	0	0	0
AC091167.4	0	0	0	1	0	1	4	1	1	3	3	0
AL109837.1	0	0	0	0	0	0	0	0	0	0	0	0
AP003973.2	0	0	0	0	0	0	0	0	0	0	0	0
AC015818.4	0	0	0	0	0	0	0	0	0	0	0	0
AL353622.2	0	0	0	0	0	0	0	0	0	0	0	0
AL078624.1	0	0	0	0	0	0	0	0	0	0	0	0
AC091965.5	0	0	0	0	0	0	0	0	0	0	0	0
AL356055.1	0	0	0	0	0	2	0	0	0	0	0	0
AC068790.4	0	0	0	0	0	0	0	0	0	0	0	0
TMSB10P2	0	0	0	0	0	0	0	0	0	0	0	0
AC068658.1	0	0	0	0	0	0	0	0	0	0	0	0
AC004147.3	0	0	0	0	0	0	0	0	0	0	0	0
AL592431.1	0	0	0	0	0	0	0	0	0	0	0	0
FAM83C-AS1	0	0	0	0	0	0	0	0	0	0	0	0
AC236972.2	0	0	0	0	0	0	0	0	0	0	0	0
AC092638.2	0	0	0	0	0	0	0	0	0	0	0	0
BX005040.1	0	0	0	0	0	0	0	0	0	0	0	0
AL161931.1	0	0	0	0	0	1	0	0	0	0	0	0
AC091167.6	0	0	0	0	1	0	0	0	0	2	0	0
AC007402.1	0	0	0	0	0	0	0	0	0	0	0	0
LINC00387	0	0	0	0	0	0	0	0	0	0	0	0
SALL4P5	0	0	0	0	0	0	0	0	0	0	0	0
FO393415.3	0	0	0	0	0	0	0	0	0	0	0	0
GAMTP2	0	0	0	0	0	0	0	0	0	0	0	0
TPRKBP1	0	0	0	0	0	0	0	0	0	0	0	0
LINC00640	0	0	0	2	0	0	0	1	0	0	0	0
H3.Y	0	0	0	0	0	0	0	0	0	0	1	0
AC005515.1	0	0	0	0	0	0	0	0	0	0	0	0
CRB1	0	2	0	0	0	0	1	0	0	0	0	0
RN7SL624P	0	0	0	0	0	0	0	0	0	0	0	0
MIR3670-3	0	0	0	0	0	0	0	0	0	0	0	0
AC004147.5	0	0	0	0	0	0	0	0	0	0	0	0
AC008869.1	0	0	0	0	0	0	0	0	0	0	0	0
AC093865.1	0	0	0	0	0	0	0	0	0	0	0	0
RNU1-15P	0	0	0	0	0	0	0	0	0	0	0	0
SOX3	0	0	0	0	0	0	0	0	0	0	0	0
MIR548AW	0	0	0	0	0	0	0	0	0	0	0	0
AL135901.1	0	0	0	0	0	0	0	0	0	0	0	0
CHI3L2	0	0	0	0	0	0	0	0	3	4	5	0
AC005562.2	0	0	0	0	0	0	0	0	0	0	0	0
AL590822.2	0	0	0	0	0	0	0	0	0	0	0	0
AC003965.2	0	0	0	0	0	0	0	0	0	0	0	0
AP000255.1	0	1	2	1	0	1	0	0	0	2	2	1
AC007378.1	0	0	0	0	0	0	0	0	0	0	0	0
AC097065.2	0	0	0	0	0	0	0	0	0	0	0	0
AL354941.1	0	0	0	0	0	0	0	0	0	0	0	0
TMCO5B	0	0	0	0	0	0	0	0	0	0	0	0
AL021707.8	0	0	0	0	0	0	0	0	0	0	1	0
RF00017	0	0	0	0	0	0	0	0	0	0	0	0
MIR5191	0	0	0	0	0	0	0	0	0	0	0	0
MIR378C	0	0	0	0	0	0	0	0	0	0	0	0
SMIM36	0	0	0	0	0	0	0	2	0	0	0	0
AP000343.1	0	0	0	0	0	0	0	0	0	0	0	0
AC130709.1	0	1	0	0	0	2	1	0	0	0	0	0
MIR6776	0	0	0	0	0	0	0	0	0	0	0	0
RNU7-48P	0	0	0	0	0	0	0	0	0	0	0	0
AC023141.4	0	0	0	0	0	0	0	0	0	0	0	0
RF01210	0	0	0	0	0	0	0	0	0	0	0	0
AL583808.2	0	0	0	0	0	0	0	0	0	0	0	0
RF01169	0	0	0	0	0	0	0	0	0	0	0	0
SNORA47	0	0	0	0	0	0	0	0	0	0	0	0
RNU7-176P	0	0	0	0	0	0	0	0	0	0	0	0
RF00096	0	0	0	0	0	0	0	0	0	0	0	0
MIR1263	0	0	0	0	0	0	0	0	0	0	0	0
RNU6ATAC37P	0	0	0	0	0	0	0	0	0	0	0	0
AC068535.1	0	0	0	0	0	0	0	0	0	0	0	0
PRR20D	0	0	0	0	0	0	0	0	0	0	0	0
LINC02527	0	0	0	0	0	0	0	0	0	0	0	0
OR2T7	0	0	0	0	0	0	0	0	0	0	0	0
OR7E96P	0	0	0	0	0	0	0	0	0	0	0	0
AC073621.1	0	0	0	0	0	0	0	0	0	0	0	0
ZNF223	0	1	0	0	0	0	0	0	0	0	0	0
AC107958.2	0	0	0	0	0	0	0	0	0	0	0	0
RNU6-538P	0	0	0	0	0	0	0	0	0	0	0	0
RF02192	0	0	0	0	0	0	0	0	0	0	0	0
DNAH17-AS1	0	4.85	2	5	0	4	23	6	28	0	0	4
AC008798.1	0	0	0	0	0	0	0	0	0	0	0	0
AC109992.1	0	7.16	3.89	0	0	7.88	3.19	0	3.21	19.53	14.25	0
BMF-AS1	0	0	0	0	0	0	0	0	0	0	0	0
ISCA1P4	0	0	0	0	0	0	0	0	0	0	0	0
AC020704.1	0	0	0	0	0	0	0	0	0	0	0	0
AC092597.1	0	0	0	0	0	0	0	2	0	0	0	0
RN7SL456P	0	0	0	0	0	0	0	0	0	0	0	0
SKINT1L	0	0	0	0	0	0	0	0	0	0	0	0
PEG10	0	0	3	0	0	15	5	1	11	3	4	4
LINC02082	0	1	0	0	1	3	1	0	0	2	1	0
AC091980.2	0	0	0	0	0	0	0	0	0	0	0	0
OR2A42	0	0	0	0	0	0	0	0	0	0	0	0
MTCYBP42	0	0	0	0	0	0	0	0	0	0	0	0
AC004528.1	0	0	1	0	0	0	0	0	0	0	0	0
RN7SL597P	0	0	0	0	0	0	0	0	0	0	0	0
PSG7	0	0	0	0	0	0	0	0	0	0	0	0
MRPS21P3	0	0	0	0	0	0	0	0	0	0	0	0
SIAH2-AS1	0	0	0	0	0	0	0	0	0	0	0	0
ZNF816-ZNF321P	0	0	0	0	0	0	1	0	0	0	0	0
AC090058.1	0	0	0	0	0	0	0	0	0	0	0	0
PPIAP17	0	0	0	0	0	0	0	0	0	0	0	0
AL590068.1	0	0	0	0	0	0	0	0	0	0	0	0
AC025627.4	0	0	0	0	0	0	0	0	0	0	0	0
AP006587.1	0	0	0	0	0	0	0	0	0	0	0	0
NPHS2	0	0	0	0	0	0	0	0	0	0	0	0
AL445584.3	0	0	0	0	0	0	0	0	0	0	0	0
AC116903.1	0	0	0	0	0	0	0	0	0	0	0	0
LINC02130	0	0	0	0	0	0	0	0	0	0	0	0
AC092138.1	0	0	0	0	0	0	0	0	0	0	0	0
AC018767.2	0	0	0	0	0	0	0	0	0	0	0	0
C2orf70	0	0	0	0	0	0	0	0	0	0	0	0
MTND4P33	0	0	0	0	0	0	0	0	0	0	0	0
MTND2P18	0	0	0	0	0	0	0	0	0	0	0	0
AC012668.2	0	0	0	0	0	0	0	0	0	0	0	0
MTND5P29	0	0	0	0	0	0	0	0	0	0	0	0
CDC42P1	0	0	4	0	0	0	0	0	0	1	0	0
AC009969.1	0	0	0	0	0	0	0	0	0	0	0	0
MARK2P15	0	0	0	0	0	0	0	0	0	0	0	0
HMGN2P25	0	0	0	0	0	0	0	0	0	0	0	0
AL109741.2	0	0	0	0	0	0	0	0	0	0	0	0
LINC01635	0	0	3	3	3	8	2	5	4	2	7	3
AL162391.1	0	0	0	0	0	0	0	0	0	0	0	0
KRT35	0	0	0	0	0	0	0	0	0	0	0	0
CU634019.2	0	0	0	0	0	0	0	0	0	0	0	0
AC064862.4	0	0	0	0	0	0	0	0	0	0	0	0
AC234582.2	0	0	0	0	0	0	0	0	0	0	0	0
SHANK2-AS2	0	0	0	0	0	0	0	0	0	0	0	0
AP006216.2	0	0	0	0	0	0	0	0	0	0	0	0
Z98884.1	0	0	0	0	0	0	0	0	0	0	2	0
NANOGP11	0	0	0	0	0	0	0	0	0	0	0	0
AC092608.2	0	0	0	0	0	0	0	0	0	0	0	0
AC112492.5	0	0	0	0	0	0	0	0	0	0	0	0
PLPP4	0	0	0	0	0	0	0	0	0	0	0	0
LIN28B-AS1	0	0	0	0	0	0	0	0	0	0	0	0
BVES-AS1	0	0	0	0	0	0	0	1	0	0	1	0
RNU6-261P	0	0	0	0	0	0	0	0	0	0	0	0
SFTPA2	0	0	0	1	1	0	0	5	0	0	1	1
S100A5	0	0	0	0	1	0	3	0	0	0	0	1
AC233982.1	0	0	0	0	0	0	0	0	0	0	0	1
AC090505.2	0	0	0	0	0	0	0	0	0	0	0	0
ZBTB40-IT1	0	0	0	0	0	0	0	0	0	0	0	0
ADI1P1	0	0	0	0	0	0	0	0	0	0	0	0
OOSP1P1	0	0	0	0	0	0	0	0	0	0	0	0
AL109807.1	0	0	0	0	0	0	0	0	0	0	0	0
TRBV7-6	0	0	0	0	0	0	0	0	0	0	0	0
TRBV5-5	0	0	0	0	0	0	0	0	0	0	0	0
TRBV6-6	0	0	0	0	0	0	0	0	0	0	0	0
AC107398.3	0	0	0	0	0	1	1	0	0	0	0	0
AC100835.1	0	0	0	0	0	0	0	0	0	0	0	0
TRBV6-5	0	0	0	0	0	0	0	0	0	0	0	0
TRBV11-1	0	0	0	0	0	0	0	0	0	0	0	0
AC135050.3	0	0	0	0	1	0	0	0	0	1	2	0
TRBV5-6	0	0	0	0	0	0	0	0	0	0	0	0
AL049780.1	0	1	0	0	0	0	0	0	0	0	0	0
AL451062.1	0	0	0	0	0	0	0	0	0	0	0	0
AL139413.1	0	0	0	0	0	0	0	0	0	0	0	0
LINC00433	0	0	0	0	0	0	0	0	0	0	0	0
THEMIS3P	0	0	0	0	0	0	0	0	0	0	0	0
AC022217.1	0	0	0	0	0	0	0	0	2	0	0	0
EIF4E2P1	0	0	0	0	0	0	0	0	0	0	0	0
AC104297.1	0	0	1	0	0	0	0	0	0	0	0	0
AL161631.1	0	0	0	0	0	0	0	0	0	0	0	0
AC104170.2	0	0	0	0	0	0	0	0	0	0	0	0
AC104978.1	0	0	0	0	0	0	0	0	1	0	0	0
AL021877.2	0	1	1	0	0	1	0	0	0	0	0	0
AL138960.2	0	0	0	0	0	0	0	0	0	0	0	0
LINC01726	0	0	0	0	0	0	0	0	0	0	0	0
AC116563.2	0	0	0	0	0	0	0	0	0	0	0	0
AC105133.2	0	0	0	0	0	0	0	0	0	0	0	0
AC018643.1	0	0	0	0	0	0	0	0	0	0	0	0
AC073957.1	0	0	1	0	0	0	0	0	0	0	0	0
RPS12P10	0	0	0	0	0	0	0	0	0	0	0	0
FCF1P5	0	0	0	1	0	1	0	3	0	0	0	0
AC114495.1	0	0	0	0	0	0	0	0	0	0	0	0
Z82205.1	0	0	0	0	0	0	0	0	0	0	0	0
AL050338.1	0	0	0	0	0	0	0	0	0	0	0	0
AC090503.2	0	0	2	1	2	0	3	6	1	0	0	0
TM4SF19-TCTEX1D2	0	0	0	0	0	0	0	0	0	0	0	0
RN7SKP213	0	0	0	0	0	0	0	0	0	0	0	0
AC012055.2	0	0	0	0	0	0	0	0	0	0	0	0
MTND5P4	0	0	0	0	0	0	0	0	0	0	0	0
AC136632.2	0	0	0	0	0	0	0	0	0	0	0	0
LINC02270	0	0	0	0	0	0	0	0	0	0	0	0
MUC5B-AS1	0	0	0	0	0	0	0	0	0	0	0	0
AC106895.2	0	0	0	0	0	1	0	0	2	0	1	0
GOLGA5P1	0	0	0	0	0	0	0	0	0	0	0	0
AC025465.4	0	0	0	0	0	0	0	0	0	0	0	0
BRWD1P2	0	0	0	0	0	0	0	0	0	0	0	0
AC103764.1	0	0	0	0	0	0	0	0	0	0	0	0
LINC01242	0	0	0	0	0	0	0	0	0	0	0	0
EEF1A1P34	0	0	0	0	0	0	1	0	0	0	0	0
RNU6-796P	0	0	0	0	0	0	0	0	0	0	0	0
RNU6-1275P	0	0	0	0	0	0	0	0	0	0	0	0
SNORD113-2	0	0	0	0	0	0	0	0	0	0	0	0
RNU6-817P	0	0	0	0	0	0	0	0	0	0	0	0
RNU6-1055P	0	0	0	0	0	0	0	0	0	0	0	0
SNORD115-45	0	0	0	0	0	0	0	0	0	0	0	0
RNU6-159P	0	0	0	0	0	0	0	0	0	0	0	0
RF00554	0	0	0	0	0	0	0	0	0	0	0	0
TMPRSS11B	0	0	0	0	0	0	0	0	0	1	0	0
AL031577.2	0	0	0	0	0	0	0	0	0	0	0	0
TRDV3	0	0	0	0	0	0	0	0	0	0	0	0
AL133371.1	0	0	0	0	0	0	0	0	0	0	0	0
GABRB1	0	0	0	0	0	0	0	0	0	0	0	0
MIR3163	0	0	0	0	0	0	0	0	0	0	0	0
RN7SL118P	0	0	0	0	1	0	0	0	0	1	0	0
MIR4451	0	0	0	0	0	0	0	0	0	0	0	0
ALPP	0	0	0	0	1	0	0	0	1	0	0	0
GABRG1	0	2	3	8	2	6	4	9	15	28	9	8
ALPG	0	0	0	1	0	0	1	0	2	0	0	0
MIR548BA	0	0	0	0	0	0	0	0	0	0	0	0
AC090079.2	0	0	0	0	0	0	0	0	0	0	0	0
RNU6-478P	0	0	0	0	0	0	0	0	0	0	0	0
RPL21P5	0	1	0	0	0	0	0	0	0	0	0	0
RNU6-105P	0	0	0	0	0	0	0	0	0	0	0	0
AC138647.1	0	0	0	0	0	0	0	0	0	0	0	0
LINC02549	0	0	0	0	0	0	0	0	0	0	0	0
LINC00323	0	0	0	0	0	0	0	0	0	0	0	0
TCEAL5	0	0	0	0	0	0	0	0	0	0	0	0
FGF14-IT1	0	0	0	0	0	0	0	0	0	0	0	0
AL136380.1	0	0	0	0	0	0	0	0	0	0	0	0
FREM3	0	0	0	0	0	0	0	1	9	0	0	0
FAM215A	0	0	0	1	1	0	0	0	0	0	0	0
LIN28AP2	0	0	0	0	0	0	0	0	0	0	0	0
AC018865.2	0	0	0	0	0	0	0	0	0	0	0	0
AL929236.1	0	0	0	1	0	0	0	0	0	0	1	0
AL138885.2	0	0	0	0	0	0	0	0	0	1	0	0
C2orf27AP2	0	0	0	0	0	0	0	0	0	0	0	0
GUCY2GP	0	0	0	0	0	0	0	0	0	0	0	0
RPL35AP30	0	0	0	0	0	0	0	0	0	0	0	0
PABPC1L2B-AS1	0	0	0	0	0	0	0	0	0	0	0	0
SNORD110	0	0	0	0	0	0	0	0	0	0	0	0
RNU6ATAC30P	0	0	0	0	0	0	0	0	0	0	0	0
GLULP6	0	0	0	0	0	0	0	0	0	0	0	0
INTS9-AS1	0	0	0	0	3	0	1	0	0	0	0	0
AC113346.1	0	0	0	0	0	0	0	0	0	0	0	0
AC104117.3	0	0	0	0	0	0	0	0	0	0	0	0
C3orf30	0	0	0	0	0	0	0	0	1	0	0	0
AC093827.1	0	0	0	1	0	1	0	0	1	0	0	0
AC090821.2	0	0	0	0	0	0	0	0	0	0	0	0
PLA2G5	0	0	0	0	0	0	1	0	0	0	0	0
RF00019	0	0	0	0	0	0	0	0	0	0	0	0
RNA5SP512	0	0	0	0	0	0	0	0	0	0	0	0
RN7SKP246	0	0	0	0	0	0	0	0	0	0	0	0
AC004707.1	0	1.26	0	0	0	2.37	0	0	1.23	0	0	0
CST11	0	0	0	0	0	0	0	0	0	0	0	0
AC139497.1	0	0	0	0	0	0	0	0	0	0	0	0
AC090819.1	0	0	0	0	0	0	0	0	0	0	0	0
RF00019	0	0	0	0	0	0	0	0	0	0	0	0
RPL12P22	0	0	0	0	0	0	0	0	0	0	0	0
OR6C72P	0	0	0	0	0	0	0	0	0	0	0	0
OR6C1	0	0	0	0	0	0	0	0	0	0	0	0
GOLGA2P1	0	0	0	0	0	0	0	0	0	0	0	0
IGHV1OR15-2	0	0	0	0	0	0	0	0	0	0	0	0
AC018442.2	0	0	0	0	0	0	0	0	0	0	0	0
SPEF2	0	0	0	0	1	1	1	0	0	4	1	1
MTCYBP41	0	0	0	0	0	0	0	0	0	0	0	0
AC018716.1	0	0	0	0	0	0	0	0	0	0	0	0
AC068858.1	0	0	0	0	2	0	0	0	0	0	0	0
AP004607.1	0	0	0	0	0	0	0	0	0	0	0	0
RTL1	0	0	0	0	0	0	0	0	0	0	0	0
RF01880	0	0	0	0	0	0	0	0	0	0	0	0
OR8J2	0	0	0	0	0	0	0	0	0	0	0	0
AP002444.1	0	0	0	0	0	0	0	0	0	0	0	0
MIR6731	0	0	0	0	0	0	0	0	0	0	0	0
AC127029.1	0	0	0	0	0	0	0	0	0	0	0	0
AC036222.2	0	0	0	0	0	0	0	0	0	0	0	0
TRBV7-9	0	0	0	0	0	0	0	0	0	0	0	0
AL392048.1	0	0	0	0	0	0	0	0	0	2	0	0
AC079612.2	0	0	0	0	0	0	0	0	0	0	0	0
MTND4P30	0	0	0	0	0	0	0	0	0	0	0	0
AL450345.1	0	0	0	0	0	0	0	0	0	0	0	0
HNRNPA1P63	0	0	0	0	0	0	0	0	0	0	0	0
RPL23P10	0	2	1	0	1	0	3	0	0	1	0	0
AC026353.1	0	0	0	0	0	0	0	0	0	0	0	0
AC020658.1	0	0	1	0	0	0	0	0	0	0	0	0
TRIM49B	0	0	0	1	0	0	0	0	0	0	0	0
MIR3611	0	0	0	0	0	0	0	0	0	0	0	0
LINC02100	0	0	0	0	0	0	0	0	0	0	0	0
LINC02151	0	0	0	0	0	0	0	0	0	0	0	0
ANOS1	0	0	1	0	0	2	0	0	0	0	1	0
TPI1P3	0	0	1	1	0	0	0	0	0	0	0	0
AC104971.2	0	0	0	0	0	0	0	0	0	0	0	0
HSPA8P18	0	0	0	1	0	0	0	0	0	0	0	0
AL512844.1	0	0	0	0	0	0	0	0	0	0	0	0
IPO7P1	0	0	0	0	0	0	0	1	1	0	0	1
ZNF519P1	0	0	0	0	0	0	0	0	0	0	0	0
AP003774.2	0	0	0	0	0	0	0	0	0	0	0	0
FBXL21	0	0	0	0	0	0	0	0	3	0	0	0
JKAMPP1	0	0	0	0	0	0	0	0	0	0	0	0
RN7SL362P	0	0	0	0	0	0	0	0	0	0	0	0
COL8A2	0	0	4	0	0	1	5	1	6	2	0	1
CFAP46	0	0	0	1	0	0	0	0	0	0	0	0
ZNF540	0	0	0	0	0	0	0	0	0	0	0	0
PCDHB1	0	0	0	0	0	0	0	0	0	0	0	0
MIR498	0	0	0	0	0	0	0	0	0	0	0	0
MIR514A1	0	0	0	0	0	0	0	0	0	0	0	0
MIR125B2	0	0	0	0	0	0	0	0	0	0	0	0
MIR518B	0	0	0	0	0	0	0	0	0	0	0	0
MIR520H	0	0	0	0	0	0	0	0	0	0	0	0
AP000322.1	0	0	0	0	0	0	0	0	0	0	0	0
MIR514A3	0	0	0	0	0	0	0	0	0	0	0	0
MIR514A2	0	0	0	0	0	0	0	0	0	0	0	0
MIR27B	0	0	0	0	0	0	0	0	0	0	0	0
AC090017.1	0	0	0	0	0	0	0	0	0	0	0	0
AL162311.2	0	0	0	0	0	0	0	0	0	1	0	0
KISS1	0	0	0	0	0	0	0	1	0	0	0	0
FAHD2P1	0	0	0	0	0	0	0	0	0	0	0	0
HAUS8P1	0	0	0	0	0	0	0	0	0	0	0	0
RNU6-856P	0	0	0	0	0	0	0	0	0	0	0	0
RNU6-943P	0	0	0	0	0	0	0	0	0	0	0	0
RF00322	0	0	0	0	0	0	0	0	0	0	0	0
TGM7	0	0	0	0	0	0	0	0	0	0	0	0
RF00019	0	0	0	0	0	0	0	0	0	0	0	0
RNU6-255P	0	0	0	0	0	0	0	0	0	0	0	0
RNU6-250P	0	0	0	0	0	0	0	0	0	0	0	0
RNU6-1092P	0	0	0	0	0	0	0	0	0	0	0	0
RF00424	0	0	0	0	0	0	0	0	0	0	0	0
AC008115.1	0	0	0	0	0	0	0	0	0	0	0	0
LINC02368	0	0	0	0	0	0	0	0	0	0	0	0
AL031593.1	0	0	0	0	0	0	0	0	0	0	0	0
RERG-IT1	0	0	0	0	0	0	0	0	0	0	0	0
AC005906.2	0	0	0	0	0	0	0	0	0	0	0	0
AC126335.2	0	0	0	0	0	0	0	0	0	0	0	0
AC032011.1	0	0	0	1	3	1	0	0	2	2	0	0
KRTAP1-4	0	0	0	0	0	0	0	0	0	0	0	0
KRTAP4-8	0	0	0	0	0	0	0	0	0	0	0	0
RF02200	0	0	0	0	0	0	0	0	0	0	0	0
GPR20	0	0	0	0	0	0	0	0	0	2	0	0
KRT40	0	0	0	0	0	0	0	0	0	0	0	0
GPR152	0	0	3	1	0	2.6	3	0	7	0	1	1
TSGA10IP	0	0	0	0	0	0	0	1	0	0	0	0
AC233724.12	0	0	0	0	0	0	0	0	0	0	0	0
AC110285.5	0	0	0	0	0	0	0	0	0	0	0	2
AC018629.1	0	0	2	0	0	1	1	0	1	0	0	1
RF02178	0	0	0	0	0	0	0	0	0	0	0	0
AC009233.1	0	0	0	0	0	0	0	0	0	0	0	0
AC010333.3	0	0	0	0	0	0	0	0	0	0	0	0
AC100757.2	0	0	0	0	0	0	0	0	0	0	0	0
MIR6788	0	0	0	0	0	0	0	0	0	0	0	0
AC005538.2	0	0	0	0	0	0	0	0	0	0	0	0
AC079325.1	0	0	0	0	0	0	0	0	0	0	0	0
CDY19P	0	0	0	0	0	0	0	0	0	0	0	0
PA2G4P1	0	0	0	0	0	0	0	0	0	0	0	0
KRT38	0	0	0	0	0	0	0	0	0	0	0	0
ITCH-IT1	0	0	0	0	0	0	0	0	0	0	0	0
OR7E97P	0	0	0	0	0	0	0	0	0	0	0	0
HNRNPCL1	0	0	0	0	0	0	0	0	0	0	0	0
TREHP1	0	0	0	0	0	0	0	0	0	0	0	0
RFPL4AP1	0	0	0	0	0	0	0	0	0	0	0	0
MRPS36P4	0	0	0	0	0	0	0	0	0	0	0	0
AC004923.3	0	0	0	0	0	0	0	0	0	0	0	0
AP003969.1	0	0	0	0	0	0	0	0	0	0	0	0
AC087441.2	0	0	0	0	0	0	0	0	0	0	0	0
AP005435.4	0	0	0	0	0	0	0	0	0	0	0	0
LINC01484	0	0	0	0	0	0	0	0	0	0	0	0
AC008456.1	0	0	0	0	0	0	0	0	0	0	2	0
BUD31P1	0	0	0	0	0	0	0	0	0	0	0	0
MTND5P41	0	0	0	0	0	0	0	0	0	0	0	0
AC022695.2	0	0	0	0	0	0	0	0	0	0	0	0
AC093331.1	0	0	0	0	0	0	0	0	0	0	0	0
AC013509.1	0	0	0	0	0	0	0	0	0	0	0	0
AC107959.2	0	0	0	0	0	0	0	0	1	0	0	0
AC026904.2	0	0	0	0	0	0	0	0	0	0	0	0
KRT18P49	0	0	0	0	0	0	0	0	0	0	0	0
TAAR9	0	0	0	0	0	0	0	0	0	0	0	0
RPL5P35	0	0	0	0	0	0	0	0	1	0	0	0
AC084866.1	0	0	0	0	0	0	0	0	0	0	0	0
UGT2B24P	0	0	0	0	0	0	0	0	0	0	0	0
AC108067.1	0	0	0	0	0	0	0	0	0	0	0	0
AC024587.2	0	0	0	0	0	0	0	0	0	0	0	0
AC120193.1	0	0	0	0	0	0	0	0	2	0	0	0
OR2E1P	0	0	0	0	0	0	0	0	0	0	0	0
CDC42P3	0	0	2	0	0	0	0	0	0	0	0	0
MAL2-AS1	0	0	0	0	0	1	0	0	0	0	0	0
NRG1-IT1	0	0	0	0	0	0	0	0	0	0	0	0
AC018861.1	0	0	0	0	0	0	0	0	0	0	0	0
AC022679.2	0	0	0	0	0	0	0	0	0	0	0	0
CTB-178M22.2	0	0	0	0	0	0	0	0	0	0	0	0
AC109479.3	0	0	0	0	0	0	0	0	0	0	0	0
AC005008.2	0	0	0	0	0	0	0	0	0	0	0	0
AL096701.1	0	4	1	0	0	1	0	0	0	0	0	0
SNORD96A	0	0	0	0	0	0	0	0	0	0	0	0
AC018709.1	0	0	0	0	0	0	0	0	0	0	0	0
AC091544.6	0	0	0	0	0	0	0	0	0	0	0	0
AC129492.6	0	0	0	0	0	0	0	0	0	0	0	0
AL353748.2	0	1	0	0	0	0	0	0	0	0	1	0
AC110603.1	0	0	0	0	0	0	0	0	0	0	0	0
AL353149.1	0	0	0	0	0	0	0	0	0	0	0	0
RN7SL166P	0	0	0	0	0	0	0	0	0	0	0	0
AC034102.5	0	0	0	0	0	0	1	1.03	1	1.07	0	0
RNU6-86P	0	0	0	0	0	0	0	0	0	0	0	0
RF01210	0	0	0	0	0	0	0	0	0	0	0	0
AC008972.1	0	0	2	1	0	0	0	3	0	0	0	0
RNA5SP108	0	0	0	0	0	0	0	0	0	0	0	0
AC006333.1	0	0	0	0	0	0	0	0	0	0	0	0
AL391119.1	0	0	0	0	0	0	0	0	0	0	0	0
CTF2P	0	0	0	0	0	0	0	0	0	0	0	0
TAC4	0	0.03	0	0	0	0	0	2	0	0	0	0
AC078918.1	0	0	0	0	0	0	0	0	0	0	0	0
LINC00276	0	0	0	0	0	0	0	0	0	0	0	0
AC005691.1	0	0	0	0	0	0	0	0	0	0	0	0
AC091059.2	0	2	0	0	0	0	0	0	0	0	0	0
MIR3202-1	0	0	0	0	0	0	0	0	0	0	0	0
AC010894.4	0	0	0	0	0	0	0	0	0	0	0	0
CICP11	0	0	0	0	0	0	0	0	0	0	0	0
MACORIS	0	0	0	0	0	0	0	0	0	0	0	0
RPL18AP16	0	0	0	0	0	0	0	0	0	0	0	0
LINC01318	0	0	0	0	0	0	0	0	0	0	0	0
RN7SL667P	0	0	0	0	0	0	0	0	0	0	0	0
TBC1D3J	0	1	0	0	0	0	0	0	0	1.01	0	0
AC068802.1	0	0	0	0	0	0	0	0	0	0	0	0
MIR4262	0	0	0	0	0	0	0	0	0	0	0	0
LINC02029	0	2	0	0	0	3	0	0	2	0	0	0
RN7SL369P	0	0	0	0	0	0	0	0	1	0	0	0
AL356280.1	0	0	0	0	0	0	0	0	0	0	0	0
BX119321.1	0	0	0	0	0	0	0	0	0	0	0	0
ZNF662	0	0	0	0	0	0	0	0	0	0	0	0
LINC02573	0	0	0	0	0	0	0	0	0	0	0	0
AP000894.2	0	0	0	0	0	0	0	0	0	0	0	0
MIR4728	0	0	0	0	0	0	0	0	0	0	0	0
MYO3B	0	0	2	3	1	0	0	0	2	1	1	1
LINC00498	0	0	0	0	0	0	0	0	0	0	0	0
LINC02064	0	0	0	0	0	0	0	0	0	0	0	0
SNORA70J	0	0	0	0	0	0	0	0	0	0	0	0
RNU1-136P	0	0	0	0	0	0	0	0	0	0	0	0
RNU6-1013P	0	0	0	0	0	0	0	0	0	0	0	0
RNU6-458P	0	0	0	0	0	0	0	0	0	0	0	0
RF00019	0	0	0	0	0	0	0	0	0	0	0	0
SNORA24B	0	0	0	0	0	0	0	0	0	0	0	0
AL159990.1	0	0	0	0	0	0	0	0	0	0	0	0
RF00139	0	0	0	0	0	0	0	0	0	0	0	0
RNU6-98P	0	0	0	0	0	0	0	0	0	0	0	0
AC009567.1	0	0	0	0	0	0	0	0	0	0	0	0
ELOCP33	0	0	0	0	0	0	0	0	0	0	0	0
AC074124.1	0	0	0	0	0	0	0	0	0	0	0	0
RPS27AP10	0	0	0	0	0	0	0	0	0	0	0	0
AC090013.1	0	0	0	0	0	0	0	1	0	0	0	0
AL353803.5	0	0	0	0	0	0	0	0	0	0	0	0
AC008878.2	0	0	0	0	4.17	0	0	0	0	0	0	0
RNU4-81P	0	0	0	0	0	0	0	0	0	0	0	0
RF00019	0	0	0	0	0	0	0	0	0	0	0	0
RNA5-8SP2	0	0	0	0	0	0	0	0	0	0	0	0
RNU6-799P	0	0	0	0	0	0	0	0	0	0	0	0
RF00019	0	0	0	0	0	0	0	0	0	0	0	0
AC063962.1	0	0	0	0	0	0	0	0	0	1	1	0
AC004014.2	0	1	0	0	0	0	0	0	2	0	1	0
WWC3-AS1	0	0	0	0	0	0	0	0	0	1	0	0
AL590410.1	0	0	0	0	0	0	0	0	0	0	0	0
AP005131.7	0	0	0	1	1	0	1	0	0	2	1	1
AC011626.1	0	0	0	0	0	0	0	0	0	0	0	0
AL033384.2	0	0	0	2	0	0	0	0	0	0	0	0
AP003062.2	0	0	0	0	0	0	0	0	0	0	0	0
AC239801.1	0	0	0	0	0	0	0	0	0	0	0	0
LINC02247	0	0	0	0	0	0	0	0	0	0	0	0
AL020994.1	0	0	0	0	0	0	0	0	0	0	0	0
AC034195.1	0	0	0	0	0	0	0	0	0	0	0	0
AC009226.1	0	0	1	1	0	0	0	0	0	1	0	0
AC023157.1	0	0	0	0	0	0	0	0	0	0	0	0
BX842568.2	0	0	0	0	1	0	0	0	0	0	0	0
AL109659.1	0	0	0	0	0	0	0	0	0	0	0	0
UQCRFS1P2	0	0	0	0	0	0	0	0	0	0	0	0
OR5B1P	0	0	0	0	0	0	0	0	0	0	0	0
AL359633.2	0	0	0	0	0	0	0	0	0	0	0	0
AC112255.1	0	0	1	0	0	0	0	0	0	0	0	0
CCR9	0	0	2	0	0	0	5	2	7	0	0	1
AC148477.6	0	0	0	0	0	0	0	0	0	0	0	0
AL162425.1	0	0	0	0	0	0	0	0	0	0	0	0
AC008163.1	0	0	0	0	0	0	0	0	0	0	0	0
AC009963.2	0	0	0	0	0	0	0	0	0	0	0	0
AC004994.1	0	0	0	0	0	0	0	0	0	0	0	0
RF00017	0	0	1	0	0	1	0	0	0	0	0	0
AC027644.1	0	0	0	0	0	0	0	0	0	0	0	0
RPL36P19	0	0	0	0	0	0	0	0	0	0	0	0
VN1R6P	0	0	0	0	0	0	0	0	0	0	0	0
IGHD4-11	0	0	0	0	0	0	0	0	0	0	0	0
FAM47DP	0	4	0	1	0	3	0	0	0	0	1	0
LINC01809	0	0	0	0	0	0	0	0	0	0	0	0
SRD5A1P1	0	0	0	0	0	0	0	0	0	0	0	0
MYO3B-AS1	0	0	0	0	0	0	0	0	0	0	0	0
GRM6	0	0	0	0	1	1	0	0	0	0	0	0
RN7SL681P	0	0	0	0	0	0	0	0	0	0	0	0
RN7SL751P	0	0	0	0	0	0	0	0	0	0	0	0
HTRA3	0	0	0	1	0	0	0	1	0	0	0	0
AC023669.2	0	0	0	0	0	0	0	0	0	0	0	0
LINC01370	0	0	0	0	0	0	0	0	0	0	0	0
AC082651.2	0	0	0	0	0	0	0	0	0	0	0	0
KRT18P42	0	0	0	0	0	0	0	0	0	0	0	0
MME-AS1	0	0	0	0	0	0	0	0	0	0	0	0
AC233702.4	0	0	0	0	0	0	0	0	0	0	0	0
RSL24D1P5	0	0	0	0	0	0	0	0	0	0	0	0
AC140912.1	0	0	0	0	0	0	0	0	0	0	0	0
AL731563.2	0	0	0	0	0	0	0	0	0	0	0	0
AC064805.1	0	0	0	0	0	0	0	0	0	0	0	0
CNTNAP3P1	0	0	0	0	0	0	0	0	0	0	0	0
AC021483.2	0	3	0	0	1	5	0	3	3	2	3	1
CBX3P5	0	0	0	0	0	1	0	0	0	0	0	0
RN7SL732P	0	0	0	0	0	0	0	0	0	0	0	0
AC011455.1	0	0	0	0	0	0	1	0	0	0	0	0
BNIP3P18	0	0	0	0	0	0	0	0	0	0	0	0
SEC63P2	0	0	0	0	0	0	0	0	0	0	0	0
LINC02116	0	0	0	0	0	0	0	0	0	0	0	0
LINC01991	0	0	0	0	0	0	0	0	0	0	0	0
MIR3681HG	0	0	0	0	1	1	1	1	0	3	0	0
SDHDP6	0	0	0	0	0	0	0	0	0	1	0	0
RNU6-323P	0	0	0	0	0	0	0	0	0	0	0	0
UBE2D3P4	0	0	0	0	0	0	0	0	0	0	0	0
AC134879.3	0	0	0	0	0	0	0	0	0	0	0	0
LINC01095	0	1	0	0	0	0	0	3	0	0	0	0
NAA11	0	0	0	0	0	0	0	0	0	0	0	0
PROK1	0	0	0	0	0	0	0	0	0	0	0	0
AC092349.1	0	0	0	0	0	0	0	0	0	0	0	0
AP002505.1	0	0	0	0	0	0	0	0	0	0	0	0
RN7SL341P	0	0	0	0	0	0	0	0	0	0	0	0
VAX2	0	0	0	0	0	0	0	0	0	0	0	1
CLCA1	0	0	0	0	0	0	0	0	0	0	0	0
YRDCP3	0	0	0	0	0	0	0	0	0	0	0	0
USP9YP20	0	0	0	0	0	0	0	0	0	0	0	0
AL161621.1	0	0	0	0	0	0	0	0	0	0	0	0
RPL10P11	0	0	0	0	0	0	0	0	0	0	0	0
AC093292.1	0	0	0	0	0	0	0	0	0	0	0	0
SPATA13-AS1	0	0	0	0	0	0	0	0	0	0	0	0
APOA5	0	0	0	0	0	1	0	0	1	0	0	0
FER1L6-AS1	0	0	0	0	0	0	0	0	0	0	0	0
DENND6A-AS1	0	0	0	0	0	0	0	0	0	0	0	0
AC007547.2	0	0	0	0	0	0	0	0	0	0	0	0
ROPN1B	0	0	1	1	0	0	0	0	0	1	0	1
Z82214.1	0	0	0	0	0	0	0	0	0	0	0	0
AC138915.1	0	0	0	0	0	0	0	0	0	0	0	0
AC113208.2	0	0	0	0	1	0	1	2	0	0	0	0
AC116903.2	0	0	2	0	0	0	0	0	0	0	0	0
YBX1P9	0	0	0	0	0	0	0	0	0	0	0	0
MIR4446	0	0	0	0	0	0	0	0	0	0	0	0
AP005263.1	0	0	0	0	0	0	0	0	0	0	0	0
FRG2IP	0	0	0	0	0	0	0	0	0	0	0	0
AC011467.1	0	0	0	0	0	0	0	0	0	0	0	0
RPL26P9	0	0	0	0	0	0	0	0	0	0	0	0
AC023824.2	0	0	0	0	0	0	0	0	0	0	0	0
PTCHD3P3	0	0	0	0	0	0	0	1	0	0	0	0
RAP1BP3	0	0	0	0	0	0	0	0	0	0	0	0
AL078599.1	0	0	0	0	0	0	0	0	0	0	0	0
AC099313.1	0	0	0	0	0	0	0	0	0	0	0	0
PSMC1P12	0	0	0	0	0	0	0	0	0	0	0	0
LINC01907	0	0	0	0	0	0	0	0	0	0	0	0
AL354674.1	0	0	0	0	0	0	0	0	0	0	0	0
ZNF736P10Y	0	0	0	0	0	0	0	0	0	0	0	0
ZNF93	0	0	0	0	0	2	1	0	0	0	0	0
AC012100.2	0	0	0	0	0	0	0	0	0	0	0	0
RN7SL162P	0	0	0	0	0	0	0	0	0	0	0	0
MIR5681A	0	0	0	0	0	0	0	0	0	0	0	0
FGF7P4	0	0	0	0	0	0	0	0	0	0	0	0
RNU2-62P	0	0	0	0	0	0	0	0	0	0	0	0
RNA5SP225	0	0	0	0	0	0	0	0	0	0	0	0
NLRP3	0	1	0	0	1	0	1	1	1	0	0	1
DIPK2B	0	0	1	3	2	0	0	0	0	7	0	0
THAP12P9	0	0	0	0	0	0	0	0	0	0	0	0
AC026464.1	0	0	0	0	0	0	0	0	0	0	0.04	0
AL050303.2	0	0	0	0	0	0	0	0	0	0	0	0
AC093162.2	0	0	0	0	0	1	0	0	0	0	0	0
LINC02453	0	1	4	0	1	5	2	1	1	0	1	2
AC026316.1	0	0	0	0	0	0	0	0	0	0	0	0
FAM81B	0	0	0	0	0	0	0	0	0	0	0	0
AHSP	0	0	0	0	0	1	0	0	0	0	0	0
HMGN1P11	0	0	0	0	0	0	0	0	0	0	0	0
LCE2C	0	0	0	0	0	0	0	0	0	0	0	0
HGFAC	0	0	0	0	0	1	1	0	0	0	0	0
AC005736.2	0	0	0	0	0	0	0	0	0	0	0	0
MYZAP	0	4.35	1	4.71	0	0	2	0	0.29	0	0	2.42
AC110285.3	0	0	0	0	0	0	0	0	0	0	0	0
MRPL57P1	0	0	0	0	0	0	0	0	0	0	0	0
AL391261.3	0	0	0	0	0	0	0	0	0	0	0	0
ARAFP3	0	0	0	0	0	0	0	0	0	0	0	0
AC099509.2	0	0	0	0	0	0	0	0	0	0	0	0
AC009229.1	0	0	0	0	0	0	0	0	0	0	0	0
AC118345.1	0	0	0	0	0	0	0	0	0	0	0	0
LINC01364	0	0	0	0	0	0	0	0	0	0	0	0
AC092170.1	0	0	0	0	0	0	0	0	0	0	0	0
AL035541.1	0	0	0	0	0	0	0	0	0	0	0	4
AC016994.1	0	0	0	0	0	0	0	0	0	0	0	0
ELL2P1	0	2	0	2	0	0	2	1	3	2	1	2
AC090227.2	0	0	0	0	0	0	0	0	0	0	0	0
UNC93A	0	0	1	0	0	0	0	0	1	0	0	0
THA1P	0	0	0	0	0	0	0	0	0	0	0	0
AC016229.2	0	0	0	0	0	0	0	0	0	0	0	0
AC010632.2	0	0	0	0	4	0	0	0	3	0	0	0
SLC22A2	0	0	1	0	0	0	0	0	0	0	0	0
EIF5AP2	0	0	0	0	0	0	0	0	0	0	0	0
SPATC1	0	0	0	0	0	0	0	0	0	0	0	0
AC016993.1	0	0	0	0	0	0	0	0	0	0	0	0
SNORD73A	0	0	0	0	0	0	0	0	0	0	0	0
RN7SL169P	0	0	0	0	0	0	0	0	0	0	0	0
RNU6-985P	0	0	0	0	0	0	0	0	0	0	0	0
TRAJ1	0	0	0	0	0	0	0	0	0	0	0	0
RN7SKP148	0	0	0	0	0	0	0	0	0	0	0	0
TRAJ3	0	0	0	0	0	0	0	0	0	0	0	0
TRAJ2	0	0	0	0	0	0	0	0	0	0	0	0
TRAJ5	0	0	0	0	0	0	0	0	0	0	0	0
TRAJ4	0	0	0	0	0	0	0	0	0	0	0	0
TBXT	0	0	0	0	0	0	0	0	0	0	0	1
TRAJ6	0	0	0	0	0	0	0	0	0	0	0	0
TRAJ9	0	0	0	0	0	0	0	0	0	0	0	0
TRAJ8	0	0	0	0	0	0	0	0	0	0	0	0
TGM5	0	2	0	0	0	0	0	0	0	0	0	0
AC068544.1	0	0	0	0	0	0	0	0	0	0	0	0
AC079598.2	0	0	0	0	0	0	0	0	0	0	0	0
SGO1P2	0	0	0	0	0	0	0	0	0	0	0	0
AMELX	0	0	0	0	0	0	0	0	0	0	0	0
AC016911.1	0	0	0	0	0	0	0	0	0	0	0	0
AC068647.1	0	0	0	0	0	0	0	0	0	0	0	0
HTR1E	0	0	0	0	0	0	0	0	0	0	0	0
RF00151	0	0	0	0	0	0	0	0	0	0	0	0
RNU6-1239P	0	0	0	0	0	0	0	0	0	0	0	0
RF00012	0	0	0	0	0	0	0	0	0	0	0	0
RF00088	0	0	0	0	0	0	0	0	0	0	0	0
RF00324	0	0	0	0	0	0	0	0	0	0	0	0
RF00017	0	0	0	0	0	0	0	0	0	0	0	0
AC009053.4	0	0	0	0	0	0	0	0	0	0	0	0
AL583859.1	0	0	0	0	0	0	0	0	0	0	0	0
AL355375.1	0	0	0	0	0	0	0	0	0	0	0	0
RNU6-326P	0	0	0	0	0	0	0	0	0	0	0	0
AL135903.1	0	0	0	0	0	0	0	0	0	0	0	0
AC130366.1	0	0	0	0	0	0	0	0	0	0	0	0
AC027369.4	0	0	0	0	0	0	0	0	0	0	0	0
RN7SKP204	0	0	0	0	0	0	0	0	0	0	0	0
AP000445.2	0	0	0	0	0	0	0	0	0	0	0	0
AC027779.1	0	0	0	0	0	0	0	0	0	0	0	0
AP000867.2	0	0	0	0	0	0	1	0	2	0	0	0
OR4C9P	0	0	0	0	0	0	0	0	0	0	0	0
RF00019	0	0	0	0	0	0	0	0	0	0	0	0
RNY3	0	0	0	0	0	0	0	0	0	0	0	0
MIR7159	0	0	0	0	0	0	0	0	0	0	0	0
ADAM1A	0	0	0	0	0	0	0	0	0	0	0	0
RPSAP67	0	0	0	0	0	0	0	0	0	0	0	0
NLGN1-AS1	0	0	0	0	0	0	0	0	0	0	0	0
OFD1P17	0	0	0	0	0	1	2	1	3	0	0	0
HYAL6P	0	0	0	0	0	0	0	0	0	0	0	0
AL121916.1	0	0	0	0	0	0	0	0	0	0	0	0
PNRC2P1	0	0	0	0	0	0	0	0	0	0	0	1.01
AL355607.1	0	0	0	0	0	2	0	0	0	0	0	0
AL954650.1	0	0	0	0	0	0	0	0	0	0	0	0
NPM1P30	0	0	0	0	0	0	0	0	0	0	0	0
AL353133.1	0	0	0	0	0	0	0	0	0	0	0	0
AC021351.1	0	0	0	0	0	0	0	0	0	0	0	0
AL590240.4	0	0	0	0	0	0	0	0	0	0	0	0
AC243967.3	0	0	0	0	0	0	0	0	0	0	0	0
ZNF229	0	0	0	0	0	0	1	1	0	0	0	0
OR8F1P	0	0	0	0	0	0	0	0	0	0	0	0
AC010086.1	0	0	0	0	0	0	0	0	0	0	0	0
AL365184.1	0	0	0	0	0	0	0	0	0	0	0	0
ISCA2P1	0	0	0	0	0	0	0	0	0	0	0	0
MIOXP1	0	0	0	0	0	0	0	0	0	0	0	0
LINC01276	0	0	0	0	0	0	0	1	0	1	1	0
GM2AP2	0	0	0	0	0	0	0	0	0	0	0	0
RF02119	0	0	0	0	0	0	0	0	0	0	0	0
AC107072.1	0	0	0	0	0	0	0	0	0	0	0	0
RN7SL361P	0	0	0	0	0	0	0	0	0	0	0	0
PRKCA-AS1	0	3	0	0	0	1	1	1	0	0	0	0
AP000484.1	0	0	0	0	0	0	0	0	0	0	0	0
RF02271	0	0	0	0	0	0	0	0	0	0	0	0
DAZ4	0	0	0	0	0	0	0	0	0	0	0	0
RF02155	0	0	0	0	0	0	0	0	0	0	0	0
AC100844.1	0	0	0	0	0	0	0	0	0	0	0	0
RNU6-765P	0	0	0	0	0	0	0	0	0	0	0	0
Z99129.1	0	0	0	0	0	0	0	0	0	0	0	0
RPL12P38	0	0	0	0	0	0	0	0	0	0	0	0
NTSR2	0	0	0	0	0	0	0	0	2	0	0	0
AC092121.1	0	0	0	0	0	0	0	0	0	0	0	0
AC242426.1	0	0	0	0	0	0	0	0	0	0	1	0
ADAMTS7P3	0	0	0	0	0	0	0	0	1	1	0	1
AC022905.1	0	0	0	0	0	0	0	0	0	0	0	0
AC079467.1	0	0	0	0	0	0	0	0	0	0	0	0
LINC02196	0	0	0	0	0	0	0	0	0	0	0	0
AC098859.2	0	0	0	0	0	0	0	0	0	0	0	0
AC021491.3	0	0	0	0	0	0	0	0	0	0	0	0
AC108474.1	0	0	0	0	0	0	0	0	0	0	0	0
KRTAP13-6P	0	0	0	0	0	0	0	0	0	0	0	0
IGKV1-39	0	0	0	0	0	0	0	0	0	0	0	0
RF00019	0	0	0	0	0	0	0	0	0	0	0	0
MIR770	0	0	0	0	0	0	0	0	0	0	0	0
MIR760	0	0	0	0	0	0	0	0	0	0	0	0
RF00019	0	0	0	0	0	0	0	0	0	0	0	0
AP000790.2	0	0	0	0	0	0	0	0	0	0	0	0
AP003028.1	0	0	0	0	0	0	0	0	0	0	0	0
AP000435.1	0	0	0	0	0	0	0	0	0	0	0	0
RNU6-102P	0	0	0	0	0	0	0	0	0	0	0	0
SNORD3H	0	0	0	0	0	0	0	0	0	0	0	0
MIR766	0	0	0	0	0	0	0	0	0	0	0	0
MIR759	0	0	0	0	0	0	0	0	0	0	0	0
H2AFZP3	0	0	0	0	1	0	1	0	0	0	0	0
RN7SL680P	0	0	0	0	0	0	0	0	0	0	0	0
AC105224.1	0	0	0	0	0	0	0	0	0	0	0	0
MIR8088	0	0	0	0	0	0	0	0	0	0	0	0
FOXD3-AS1	0	0	0	0	0	0	0	0	0	0	0	0
RF00026	0	0	0	0	0	0	0	0	0	0	0	0
F7	0	0	0	0	0	0	0	0	0	0	0	0
AL035404.1	0	0	0	0	0	0	0	0	0	0	0	0
LINC01678	0	0	3	0	0	1	0	0	0	0	0	0
AF064860.1	0	0	0	0	0	0	0	0	0	0	0	0
AL353608.1	0	0	0	0	0	0	0	0	0	0	0	0
HMGB3P1	0	0	0	0	0	0	0	0	0	0	0	0
AL391811.1	0	0	0	0	0	0	0	0	0	0	0	0
RPL23AP18	0	0	0	0	0	0	0	0	1	0	0	0
AP000357.2	0	0	0	0	0	0	0	0	0	0	0	0
RNU6-713P	0	0	0	0	0	0	0	0	0	0	0	0
AP003068.3	0	0	0	0	0	0	0	0	0	0	0	0
AP003122.3	0	0	0	0	0	0	0	0	0	0	0	0
AL807752.2	0	0	0	0	0	0	0	0	0	0	0	0
LINC01499	0	0	0	0	0	0	0	0	0	0	0	0
SCN11A	0	0	2	1	0	3	2	0	0	0	1	0
AC005191.1	0	0	0	0	0	0	0	0	0	0	0	0
AC107918.3	0	0	0	0	0	0	0	0	0	0	0	0
RN7SL335P	0	0	0	0	0	0	0	0	0	0	0	0
RN7SL709P	0	0	0	0	0	0	0	0	0	0	0	0
RNU5F-3P	0	0	0	0	0	0	0	0	0	0	0	0
SNORD114-27	0	0	0	0	0	0	0	0	0	0	0	0
RF00019	0	0	0	0	0	0	0	0	0	0	0	0
RN7SL143P	0	0	0	0	0	0	0	0	0	0	0	0
SNORD113-7	0	0	0	0	0	0	0	0	0	0	0	0
RN7SL799P	0	0	0	0	0	0	0	0	0	0	0	0
RF00019	0	0	0	0	0	0	0	0	0	0	0	0
B3GAT3P1	0	0	2	0	2	1	0	0	0	0	0	1
SNORD115-37	0	0	0	0	0	0	0	0	0	0	0	0
RF00019	0	0	0	0	0	0	0	0	0	0	0	0
SNORA49	0	0	0	0	0	0	0	0	0	0	0	0
RNA5S9	0	0	0	0	0	0	1	0	0	0	0	0
SNORD115-22	0	0	0	0	0	0	0	0	0	0	0	0
RNU6-361P	0	0	0	0	0	0	0	0	0	0	0	0
RNA5SP142	0	0	0	0	0	0	0	0	0	0	0	0
RF00012	0	0	0	0	0	0	0	0	0	0	0	0
RNU6-471P	0	0	0	0	0	0	0	0	0	0	0	0
PTP4A1P2	0	0	0	0	0	0	0	0	0	0	0	1
OR6J1	0	0	0	0	0	0	0	0	0	0	0	0
RF00019	0	0	0	0	0	0	0	0	0	0	0	0
RNU6-32P	0	0	0	0	0	0	0	0	0	0	0	0
RNU6-945P	0	0	0	0	0	0	0	0	0	0	0	0
RF00019	0	0	0	0	0	0	0	0	0	0	0	0
RF00019	0	0	0	0	0	0	0	0	0	0	0	0
RF00019	0	0	0	0	0	0	0	0	0	0	0	0
RNU6-144P	0	0	0	0	0	0	0	0	0	0	0	0
AP003065.1	0	0	0	0	0	0	0	0	0	0	0	0
AC138305.3	0	0	0	0	0	0	1	0	0	1	0	0
SNORA3A	0	0	0	0	0	0	0	0	0	0	0	0
RF00019	0	0	0	0	0	0	0	0	0	0	0	0
RNA5SP493	0	0	0	0	0	0	0	0	0	0	0	0
SNORD115-30	0	0	0	0	0	0	0	0	0	0	0	0
RNU6-819P	0	0	0	0	0	0	0	0	0	0	0	0
AL512288.1	0	0	0	0	0	0	0	0	0	0	0	0
AC133555.5	0	0	1	0	0	0	0	0	0	0	0	0
GAPDHP69	0	0	0	0	0	0	0	0	0	0	0	0
COL15A1	0	0	1	3	2	5	2	0	9	29	4	2
BTNL2	0	0	0	0	0	0	1	0	0	0	0	0
AC021646.1	0	0	0	0	0	0	0	0	0	0	0	0
AL049861.1	0	0	0	0	0	0	0	0	0	0	0	0
AL391422.4	0	0	0	0	0	0	0	0	2	0	0	2
TSBP1	0	0	0	0	0	0	0	0	0	0	0	0
AL713998.2	0	0	0	0	0	0	0	0	0	0	0	0
AL031687.1	0	0	0	0	0	0	0	0	0	0	0	0
OLFM1	0	0	0	0	0	0	0	0	0	0	0	0
AC079763.1	0	0	0	0	0	0	0	0	0	0	0	0
ATP8A2P3	0	0	0	0	0	0	0	0	0	0	0	0
AC064862.2	0	0	0	0	0	0	0	0	0	0	0	0
AL157895.1	0	0	0	0	0	0	0	0	0	0	0	0
PHYHIPL	0	0	0	0	0	0	0	0	0	0	0	0
RNU6-593P	0	0	0	0	0	0	0	0	0	0	0	0
RF00019	0	0	0	0	0	0	0	0	0	0	0	0
RN7SKP191	0	0	0	0	0	0	0	0	0	0	0	0
RN7SKP78	0	0	0	0	1	1	0	0	1	1	0	0
ZSCAN18	0	2	1	1	0	1	2	0	1	1	1	0
A1BG	0	1	2	0	0	1.16	1	0	1	2	3	0
RNA5S2	0	0	0	0	0	0	0	0	0	0	0	0
AC012456.2	0	4	0	0	1	0	0	0	1	0	1	0
KRTAP8-3P	0	0	0	0	0	0	0	0	0	0	0	0
RNA5SP380	0	0	0	0	0	0	0	0	0	0	0	0
RNU6-889P	0	0	0	0	0	0	0	0	0	0	0	0
AL121672.2	0	1	1	0	0	0	2	4	1	0	0	0
PCBP2P3	0	0	0	0	0	0	0	0	0	0	0	0
NEUROG3	0	0	0	0	0	0	0	0	0	0	0	0
AC024587.1	0	0	0	0	0	0	0	0	0	0	0	0
SFTPA1	0	0	0	0	0	0	0	0	1	0	0	0
MIR23A	0	0	0	0	0	0	0	0	0	0	0	0
MIR519D	0	0	0	0	0	0	0	0	0	0	0	0
MIR548B	0	0	0	0	0	0	0	0	0	0	0	0
MIR613	0	0	0	0	0	0	0	0	0	0	0	0
MIR513A2	0	0	0	0	0	0	0	0	0	0	0	0
MIR518E	0	0	0	0	0	0	0	0	0	0	0	0
MIR576	0	0	0	0	0	0	0	0	0	0	0	0
MIR493	0	0	0	0	0	0	0	0	0	0	0	0
AC018695.5	0	0	0	0	0	0	0	0	0	0	0	0
NPM1P28	0	0	0	0	0	0	0	0	0	0	0	0
LINC01847	0	0	0	0	0	0	0	0	0	0	0	0
AC022616.3	0	0	0	0	0	0	0	0	0	0	0	0
RNU6-1315P	0	0	0	0	0	0	0	0	0	0	0	0
AC132217.1	0	0	0	0	0	0	0	0	0	0.89	0	0
RN7SL231P	0	0	0	0	0	0	0	0	0	0	0	0
TMCC1P1	0	0	0	0	0	0	0	0	0	2	0	0
AC134698.3	0	0	0	0	0	0	0	0	0	0	0	0
AC009238.3	0	0	0	0	0	0	0	0	0	0	0	0
AC126389.1	0	0	0	0	0	0	1	0	0	0	0	0
AC026877.1	0	0	0	0	0	0	0	0	0	0	0	0
RNU1-54P	0	0	0	0	0	0	0	0	0	0	0	0
AC023161.1	0	0	0	0	0	0	1	0	0	0	0	0
RNU6-354P	0	0	0	0	0	0	0	0	0	0	0	0
RNU1-28P	0	0.22	0.11	0	0	0.22	0	0	0.62	0.25	0	0
AC107016.2	0	0	0	0	0	0	0	0	0	0	0	0
RF00402	0	0	0	0	0	0	0	0	0	0	0	0
AC009803.1	0	0	0	0	0	0	0	0	0	0	0	0
RNU6-1292P	0	0	0	0	0	0	0	0	0	0	0	0
RF00019	0	0	0	0	0	0	0	0	0	0	0	0
RF00564	0	0	0	0	0	0	0	0	0	0	0	0
RNU6-46P	0	0	0	0	0	0	0	0	0	0	0	0
AC104581.1	0	0	0	0	0	0	0	0	0	0	0	0
AL355974.2	0	0	0	0	0	0	0	0	0	0	0	0
AC009093.6	0	0	0	1	0	1	1	2	0	1	0	1
RF01906	0	0	0	0	0	0	0	0	0	0	0	0
AC079779.4	0	1	0	0	0	0	0	2	1	0	2	0
AL359845.1	0	0	0	0	0	0	0	0	0	0	0	0
AC109925.1	0	0	0	0	0	0	0	0	0	0	0	0
PRICKLE2-AS2	0	0	0	0	0	0	0	0	0	0	0	0
FAM187B2P	0	0	0	0	0	1	0	0	0	0	0	0
AL161668.1	0	0	0	0	0	0	0	0	0	0	0	0
RF00019	0	0	0	0	0	0	0	0	0	0	0	0
RNU6-150P	0	0	0	0	0	0	0	0	0	0	0	0
RF00438	0	0	0	0	0	0	0	0	0	0	0	0
RF00019	0	0	0	0	0	0	0	0	0	0	0	0
RNA5SP228	0	0	0	0	0	0	0	0	0	0	0	0
RF01233	0	0	0	0	0	0	0	0	0	0	0	0
SCGB1D2	0	0	0	0	0	0	0	0	0	0	0	0
AP002840.1	0	0	0	0	0	0	0	0	0	0	0	0
TIMM17BP1	0	0	0	0	0	0	0	0	0	0	0	0
HPRT1P3	0	0	0	0	0	0	0	0	0	0	0	0
PLBD1-AS1	0	0	0	0	0	0	0	0	0	0	0	0
LINC02423	0	0	0	0	0	0	0	0	0	0	0	0
HIGD1AP3	0	0	0	0	0	0	0	0	0	0	0	0
MRPL35P4	0	0	0	0	0	0	0	0	0	0	0	0
MFSD13B	0	2	1	2	0	5	3	0	1	1	4	2
AC021193.1	0	0	0	0	0	0	0	0	0	0	0	0
USP17L19	0	0	0	0	0	0	0	0	0	0	0	0
AC114284.1	0	0	0	0	0	0	0	0	0	0	0	0
AC021087.1	0	0	2	1	3	2	1	1	1	0	1	1
AC139713.1	0	0	0	0	0	0	0	0	0	0	0	0
RN7SL363P	0	0	0	0	0	0	0	0	0	0	0	0
RN7SL434P	0	0	0	0	0	0	0	0	0	0	0	0
RN7SL401P	0	0	0	0	0	0	0	0	0	0	0	0
GAPDHP50	0	0	0	0	0	0	0	0	0	0	0	0
VENTXP7	0	0	0	0	0	0	0	0	0	0	0	0
AC108002.2	0	0	0	0	0	0	0	0	0	0	0	0
MIR6735	0	0	0	0	0	0	0	0	0	0	0	0
AC013470.4	0	0	0	0	0	0	0	0	0	0	0	0
FGF4	0	0	0	0	0	0	0	0	0	0	0	0
AC098679.2	0	0	0	0	0	0	2	0	1	0	0	0
AC130509.1	0	0	0	0	0	0	0	0	0	0	0	0
LINC02049	0	0	0	0	0	0	0	0	0	0	0	0
RPL17P22	0	0	0	0	0	0	0	0	0	0	0	0
RN7SL282P	0	0	0	0	0	0	0	0	0	0	0	0
GCGR	0	0	0	0	0	0	0	0	0	0	0	0
AL607077.1	0	0	0	0	0	0	0	0	0	0	0	0
AC021146.9	0	0	0	0	0	0	0	0	0	0	0	0
AC003685.2	0	0	0	0	0	0	0	0	0	0	0	0
AC111000.6	0	0	0	0	0	0	0	0	0	0	0	0
PIK3CDP1	0	0	0	0	0	0	0	0	0	0	0	0
AC099568.1	0	0	3	1	0	2	0	0	0	1	0	0
AC104462.1	0	0	0	0	0	0	0	0	0	0	0	0
AL645568.2	0	0	0	0	0	3	0	0	0	0	0	0
SIGLEC14	0	0	0	0	0	0	0	0	0	0	0	0
DHFRP6	0	0	0	0	0	0	0	0	0	0	0	0
AP002856.4	0	0	0	0	0	0	0	0	0	0	0	0
RF00017	0	0	0	0	0	0	0	0	0	0	0	0
OR4C50P	0	0	0	0	0	0	0	0	0	0	0	0
AC013410.2	0	0	0	0	0	0	0	0	0	0	0	0
USP9YP32	0	0	0	0	0	0	0	0	0	0	0	0
FAM20C	0	1	0	0	0	1	0	0	0	0	0	0
OR3B1P	0	0	0	0	0	0	0	0	0	0	0	0
BTBD7P2	0	0	0	0	0	0	0	0	0	0	0	0
AC084368.1	0	0	0	0	0	0	0	0	0	0	0	0
LINC01412	0	0	0	0	0	0	0	0	0	0	0	0
HMGN2P11	0	0	0	0	0	0	0	0	0	0	0	0
FAM83A	0	3	0	0	0	3	0	4	3	0	6	1
AC010967.2	0	0	0	0	0	0	0	0	0	0	0	0
NUTF2P6	0	0	0	0	0	0	0	0	0	0	0	0
OR6N2	0	0	0	0	0	0	0	0	0	0	0	0
AC106738.1	0	0	0	0	0	0	0	0	0	0	0	0
TIMM9P2	0	0	0	0	0	0	0	0	0	0	0	0
TRPC7-AS1	0	1	0	1	0	0	1	0	0	0	0	1
AHSG	0	0	0	0	0	0	0	0	0	0	0	0
AGGF1P6	0	0	0	0	0	0	0	0	0	0	0	0
AC084357.1	0	0	0	0	0	0	0	0	0	0	0	0
AL133163.1	0	0	0	0	0	0	0	0	0	0	0	0
PRYP4	0	0	0	0	0	0	0	0	0	0	0	0
RF00156	0	0	0	0	0	0	0	0	0	0	0	0
CDY1	0	0	0	0	0	0	0	0	0	0	0	0
OR10V1	0	0	0	0	0	0	0	0	0	0	0	0
RNU7-6P	0	0	0	0	0	0	0	0	0	0	0	0
AC010511.1	0	0	0	0	0	0	0	0	0	0	0	0
RN7SL760P	0	0	0	0	0	0	0	0	0	0	0	0
AL031768.1	0	0	0	0	1	1	3	1	1	1	1	3
SNORD115-40	0	0	0	0	0	0	0	0	0	0	0	0
RNU2-29P	0	0	0	0	0	0	0	0	0	0	0	0
RNU6-710P	0	0	0	0	0	0	0	0	0	0	0	0
RNU2-20P	0	0	0	0	0	0	0	0	0	0	0	0
RNY1P15	0	0	0	0	0	0	0	0	0	0	0	0
MYPN	0	3	0	0	0	0	0	0	2	0	0	0
AC090312.1	0	0	0	0	0	0	0	0	0	0	0	0
AC074140.1	0	0	0	0	0	0	0	0	0	0	0	0
AL353997.5	0	0	0	0	0	0	0	0	0	0	0	0
RNU6-355P	0	0	0	0	0	0	0	0	0	0	0	0
SDK1	0	0	0	0	0	0	2	0	0	0	1	0
CDRT15P1	0	1	0	3	0	0	1	0	0	1	0	1
AL449266.1	0	0	0	0	0	0	0	0	0	0	0	0
RNU4-72P	0	0	0	0	0	0	0	0	0	0	0	0
RNA5SP38	0	0	0	0	0	0	0	0	0	0	0	0
KRT2	0	0	0	0	0	0	0	0	0	0	0	0
AP000777.3	0	0	0	0	0	0	0	0	0	0	0	0
LINC01643	0	0	0	0	0	0	0	0	0	0	0	0
LINC01067	0	0	0	0	0	0	0	0	0	0	0	0
GAPDHP14	0	0	0	0	0	0	0	0	0	0	0	0
Z82246.1	0	0	0	0	0	0	0	0	0	0	0	0
RPL17P36	0	0	0	0	2	2	1	0	2	0	0	2
AC006065.6	0	0	0	0	0	0	0	0	0	0	0	0
AC105942.1	0	0	0	0	0	0	0	0	0	0	1	0
AC079799.1	0	0	0	0	0	0	0	0	0	0	0	0
FAM8A4P	0	0	0	0	0	0	0	0	0	0	0	0
CASP17P	0	0	0	0	2	1	0	0	0	0	3	0
AC007551.1	0	0	0	0	0	0	0	0	0	0	0	0
ATG4AP1	0	0	0	0	0	0	0	0	0	0	0	0
ATP5MC1P7	0	0	0	0	0	0	0	0	0	0	0	0
ABRA	0	0	1	0	0	1	2	4	3	1	0	1
OR5AK3P	0	0	0	0	0	0	0	0	0	0	0	0
AL353612.1	0	0	0	0	0	0	0	0	0	0	0	0
MIR548AQ	0	0	0	0	0	0	0	0	0	0	0	0
AC022655.2	0	0	0	0	0	0	0	0	0	0	0	0
RF00019	0	0	0	0	0	0	0	0	0	0	0	0
RNU6-602P	0	0	0	0	0	0	0	0	0	0	0	0
RNA5SP155	0	0	0	0	0	0	0	0	0	0	0	0
AP000915.2	0	0	0	0	0	0	0	0	0	0	0	0
RMRPP5	0	0	0	0	0	0	0	0	0	0	0	0
AC114781.5	0	0	0	0	0	0	0	0	0	0	0	0
AL591471.1	0	0	0	0	0	0	0	0	0	0	0	0
AC008121.2	0	0	0	1	1	0	0	3	0	2	0	0
AC092125.1	0	0	0	0	0	0	0	0	0	0	0	0
AL450338.1	0	0	0	0	0	0	0	0	0	0	0	0
AL009178.2	0	0	0	0	0	0	0	0	0	0	0	0
AC133539.1	0	0	0	0	0	0	0	0	0	0	0	0
AC007193.3	0	0	0	0	0	0	0	0	1	0	0	0
AL670379.8	0	0	0	0	0	0	0	0	0	0	0	0
RF00568	0	0	0	0	0	0	0	0	0	0	0	0
RNU6-1268P	0	0	0	0	0	0	0	0	0	0	0	0
RF00012	0	0	0	0	0	0	0	0	0	0	0	0
RNU6-972P	0	0	0	0	0	0	0	0	0	0	0	0
RF00019	0	0	0	0	0	0	0	0	0	0	0	0
USP9YP23	0	0	0	0	0	0	0	0	0	0	0	0
RNU11-5P	0	0	0	0	0	0	0	0	0	0	0	0
SMPD4P1	0	0	0	0	0	0	0	0	0	0	0	0
AC098613.1	0	0	0	0	0	0	0	0	0	0	0	0
AP000436.1	0	0	1	0	0	0	0	0	0	0	0	0
E2F6P2	0	0	0	0	0	0	0	0	0	0	0	0
ZNF812P	0	0	0	0	0	0	0	0	0	0	0	0
AL158042.1	0	0	0	0	0	0	0	0	0	0	0	0
SOCS5P2	0	0	0	0	0	0	0	0	0	0	3	0
RPL36AP29	0	0	0	0	0	0	0	0	0	0	0	0
AC099670.2	0	0	0	0	0	0	0	0	0	0	0	0
ELOCP23	0	0	0	0	0	0	0	0	0	0	0	0
RASAL2-AS1	0	2	0	0	0	0	0	0	1	2	2	0
RF00279	0	0	0	0	0	0	0	0	0	0	0	0
AADACL2	0	0	0	0	0	0	0	0	0	0	0	0
ZNF71	0	0	0	1	0	2	1	0	0	0	0	0
RF00019	0	0	0	0	0	0	0	0	0	0	0	0
IRX4	0	0	0	1	0	0	0	1	0	0	1	0
CXCL11	0	0	0	0	0	0	0	0	5	0	0	0
SH3TC2	0	0	0	0	0	2	0	0	0	0	0	0
CXCL10	0	0	0	0	0	1	1	1	1	0	0	0
RNU6-1247P	0	0	0	0	0	0	0	0	0	0	0	0
AC023300.1	0	0	0	0	0	0	0	0	0	0	0	0
AC009088.3	0	0	0	0	0	0	0	0	0	0	0	0
GJB5	0	2	0	0	1	3	2	3	3	2	0	1
AL122125.1	0	3	5	7	3	8	3	4	5	5	7	3
AL512303.1	0	0	0	0	0	0	0	0	0	0	0	0
PPIAP27	0	0	0	0	0	0	0	0	0	0	0	0
AL135790.2	0	0	0	0	0	0	0	0	0	0	0	0
AL391863.2	0	0	0	0	0	0	0	1	0	0	0	0
MIR4659A	0	0	0	0	0	0	0	0	0	0	0	0
GBP1	0	0	13	2	0	23	0	1	0	1	1	3
MIR6763	0	0	0	0	0	0	0	0	0	0	0	0
PLCH1-AS1	0	0	0	0	0	0	0	0	0	0	0	0
LINC01853	0	0	0	0	0	0	0	0	0	0	0	0
AL450344.1	0	0	0	0	0	0	0	0	0	0	0	0
AL353616.1	0	0	0	0	0	0	0	0	0	0	0	0
MIR181A2HG	0	1	0	0	0	0	0	0	0	0	0	1
MIR548AP	0	0	0	0	0	0	0	0	0	0	0	0
BX547991.1	0	0	0	0	0	0	0	0	0	0	0	0
MIR3913-1	0	0	0	0	0	0	0	0	0	0	0	0
MIR548AL	0	0	0	0	0	0	0	0	0	0	0	0
RN7SL491P	0	0	0	0	0	0	0	0	0	0	0	0
RF00017	0	0	0	0	0	0	0	0	0	0	0	0
OR7G15P	0	0	0	0	0	0	0	0	0	0	0	0
AL157371.1	0	0	0	0	0	0	0	0	0	0	0	0
AC015914.2	0	0	0	0	0	0	0	0	0	0	0	0
MIR4470	0	0	0	0	0	0	0	0	0	0	0	0
HMGN2P10	0	0	0	0	0	0	0	0	0	0	0	0
AC010547.6	0	0	0	0	0	0	0	0	0	0	0	0
MRPS17P9	0	0	0	0	0	0	0	0	0	0	0	0
MTCO1P40	0	0	2	1	0	0	0	1	0	0	0	0
MIR4698	0	0	0	0	0	0	0	0	0	0	0	0
MIR4635	0	0	0	0	0	0	0	0	0	0	0	0
MIR378E	0	0	0	0	0	0	0	0	0	0	0	0
MIR4519	0	0	0	0	0	0	0	0	0	0	0	0
GPR61	0	0	0	0	0	1	3	2	1	1	2	0
UGT2B4	0	0	0	0	0	0	0	0	0	0	0	0
AL353801.1	0	0	0	0	0	0	0	0	0	0	0	0
CD180	0	0	0	0	0	0	0	0	2	0	0	1
AL773545.2	0	0	0	0	0	0	0	0	0	0	0	0
AC064875.1	0	1	0	0	0	0	0	0	0	0	0	0
RPS3AP42	0	0	0	0	0	0	0	0	0	0	0	0
RF00019	0	0	0	0	0	0	0	0	0	0	0	0
RPL35AP4	0	0	0	0	0	0	0	0	0	0	0	0
TSPY23P	0	0	0	0	0	0	0	0	0	0	0	0
EPHA1-AS1	0	3	1	0	0	3	0	1	1	1	1	0
AC233976.1	0	0	0	0	0	0	0	0	0	0	0	0
CRYGEP	0	0	0	0	0	0	0	0	0	0	0	0
RPL23AP69	0	0	0	0	0	0	0	0	0	0	0	0
CR769776.2	0	0	0	0	0	0	0	0	0	0	0	0
AC103563.7	0	0	0	0	0	0	0	0	0	0	0	0
AL596028.1	0	0	0	0	0	0	0	0	0	0	0	0
FSCB	0	0	0	0	0	0	0	0	0	0	0	0
DCLK3	0	0	0	0	0	0	0	0	0	0	0	0
FAM47B	0	0	0	0	0	0	0	0	0	0	0	0
AC104260.2	0	0	0	0	0	0	0	0	0	0	0	0
NKAPL	0	0	0	0	0	1	0	0	0	0	0	0
HILS1	0	0	0	0	0	0	0	0	0	0	0	0
RPL7AP26	0	0	0	3	3	2	0	1	2	0	0	3
MT-TN	0	0	0	0	0	0	0	0	0	0	0	0
GPX1P2	0	0	0	0	0	0	0	0	0	0	0	0
AL096828.2	0	0	0	0	0	0	0	0	0	0	0	0
AC040169.2	0	0	0	0	0	1	1	0	1	0	0	0
RF00012	0	0	0	0	0	0	0	0	0	0	0	0
PRELID3BP4	0	0	0	0	0	0	0	0	0	0	0	0
F11-AS1	0	0	0	0	0	0	0	0	0	0	0	0
RPL6P25	0	0	0	0	0	0	0	0	0	0	0	0
OR7E163P	0	0	0	0	0	0	0	0	0	0	0	0
AC025174.1	0	0	0	0	0	0	0	0	0	1	0	0
MIR6723	0	0	0	0	0	0	0	0	0	0	0	0
GXYLT1P6	0	0	0	0	0	0	0	0	0	0	0	0
LINC02286	0	0	0	0	0	0	0	0	0	0	0	0
CCDC175	0	0	0	0	0	0	0	0	0	0	0	0
CLEC1B	0	0	0	0	0	0	0	0	0	0	0	0
GABRA2	0	0	0	0	0	0	1	0	0	0	0	1
RN7SL48P	0	0	0	0	0	0	0	0	0	0	0	0
AC021534.1	0	0	0	0	0	0	0	0	0	0	0	0
MIR3149	0	0	0	0	0	0	0	0	0	0	0	0
TEKT5	0	0	0	0	0	0	0	1	0	0	0	0
PRLH	0	0	0	0	0	0	0	0	0	0	0	0
AC079336.5	0	0	0	0	0	0	2	2	5	1	0	0
MIR4676	0	0	0	0	0	0	0	0	0	0	0	0
RPL7P54	0	0	0	0	0	0	0	0	0	0	0	0
HIGD1AP11	0	0	0	0	0	0	0	0	0	0	0	0
STEAP2-AS1	0	0	0	0	0	0	0	0	0	0	0	0
SOX21-AS1	0	0	0	0	0	0	1	1	0	0	0	0
UBA52P5	0	0	0	0	0	0	0	0	0	0	0	0
AL513008.1	0	0	0	0	0	0	0	0	0	0	0	0
AL353604.1	0	0	0	0	0	0	0	0	0	0	0	0
AL590302.1	0	0	0	0	0	0	0	0	0	0	0	0
KRT8P8	0	0	0	0	0	0	0	0	0	0	0	0
LINC01014	0	0	0	0	0	0	0	0	0	0	0	0
AC092648.1	0	0	0	0	0	0	0	0	0	0	0	0
ADARB2	0	0	0	0	0	0	0	0	1	0	0	0
NRG3	0	0	0	0	0	0	0	0	3	0	0	0
NEU2	0	0	0	0	0	0	0	0	0	0	0	0
RPS23P2	0	0	0	0	0	0	0	0	0	0	0	0
CR383656.5	0	0	0	0	0	0	0	0	0	0	0	0
AC087897.1	0	0	0	0	0	0	0	0	0	0	0	0
H2AFZP1	0	0	0	0	0	0	0	0	0	0	0	0
AC084824.2	0	0	0	0	0	0	0	0	0	0	0	0
AL591242.1	0	0	0	0	0	0	0	0	0	0	0	0
AC068522.1	0	0	1	1	0	0	0	0	0	1	0	0
RN7SL233P	0	0	0	0	0	0	0	0	0	0	0	0
RN7SL177P	0	0	0	0	0	0	0	0	0	0	0	0
MAGI2	0	0	0	0	1	0	0	0	1	0	3	0
AC111000.4	0	0	0	0	0	0	0	0	0	0	0	0
AC131182.1	0	0	0	0	0	0	0	0	0	0	0	0
AP000892.1	0	0	0	0	0	0	0	0	0	0	0	0
PPIAP83	0	0	0	0	0	0	0	0	0	0	0	0
RPS15AP18	0	0	0	0	0	0	0	0	0	0	0	0
KNG1	0	0	0	1	1	0	2	3	0	1	1	0
DUX4L12	0	0	0	0	0	0	0	0	0	0	0	0
KRT73	0	0	0	0	0	0	0	0	0	0	0	0
MYMK	0	0	0	0	0	0	0	0	0	0	0	0
OR5A2	0	0	0	0	0	0	0	0	0	0	0	0
GPR1	0	0	0	0	0	0	0	0	0	0	0	0
LINC00518	0	0	0	0	0	0	0	0	0	0	0	0
HRAT17	0	0	0	0	0	0	0	0	0	0	0	0
AC113404.1	0	0	0	0	0	0	0	0	0	0	0	0
AP000295.1	0	11.51	16.93	4.38	4.17	1.64	5.21	3.96	13.68	3.68	3.18	13.79
SNRPCP16	0	0	0	0	0	0	0	0	0	0	0	0
STK32A-AS1	0	0	0	0	0	0	0	0	0	0	0	0
LINC02494	0	0	0	0	0	0	0	0	0	0	0	0
LINC02510	0	0	0	0	0	0	0	0	0	0	0	0
EEF1GP2	0	0	0	0	0	0	0	0	0	0	0	0
AC073587.1	0	0	0	0	0	0	0	0	0	0	0	0
AC105254.1	0	0	0	0	0	0	0	0	0	0	0	0
AL163973.3	0	0	0	0	0	0	0	0	0	0	0	0
COL9A1	0	2	0	0	0	0	0	1	3	0	0	0
AC106774.2	0	0	0	0	0	0	0	0	0	0	0	0
NEXMIF	0	0	0	0	0	1	0	1	0	0	2	0
AP001830.2	0	0	0	0	0	0	0	0	0	0	0	0
AP000889.2	0	0	0	0	0	0	0	0	0	0	0	0
KRT33A	0	0	0	0	0	0	0	0	0	0	0	0
OR56A7P	0	0	0	0	0	0	0	0	0	0	0	0
AP003122.4	0	0	0	0	0	0	0	0	0	0	0	0
MYCLP2	0	0	0	0	0	0	0	0	0	0	0	0
AP003063.2	0	0	0	0	0	0	0	0	0	0	0	0
OR5G4P	0	0	0	0	0	0	0	0	0	0	0	0
PCDH9-AS1	0	0	0	0	0	0	0	0	0	0	0	0
F2RL2	0	0	0	1	1	1	1	7	0	3	1	1
RPL12P30	0	2	2	0	4	2	0	1	0	0	3	0
AC093014.1	0	0	0	0	0	1	0	0	0	1	0	0
TCL1A	0	0	0	0	0	0	0	0	0	0	0	0
INSL6	0	0	0	0	0	0	0	0	0	0	0	0
INSL4	0	0	0	0	0	0	0	0	0	0	0	0
LINC02393	0	0	0	0	0	0	0	0	0	0	0	0
AC026358.1	0	0	0	0	0	1	0	0	0	3	0	0
PRAMENP	0	0	0	0	0	0	0	0	0	0	0	0
LINC02028	0	0	0	0	0	0	0	0	0	0	0	0
AP001803.2	0	0	0	0	0	0	0	0	0	0	0	0
AL606490.3	0	0	0	0	0	0	0	0	0	0	0	0
TUBB3P2	0	0	0	0	0	0	0	0	0	0	0	0
AC243428.1	0	0	0	0	0	0	0	0	0	0	0	0
PRAMEF36P	0	0	0	0	0	0	0	0	0	0	0	0
AC018712.1	0	0	0	0	0	0	0	0	0	0	0	0
AL354793.1	0	0	0	0	0	0	1	0	1	0	0	0
LIPT1P1	0	0	0	0	0	0	0	0	0	0	0	0
AC073264.1	0	0	0	0	0	0	0	0	0	0	2	0
AL118523.1	0	0	0	0	0	0	0	0	0	0	0	0
AL022313.3	0	0	0	0	0	0	0	0	0	0	0	0
AC007128.1	0	0	0	0	0	0	0	0	0	0	0	0
IQCF3	0	0	0	0	0	0	0	0	0	0	0	0
BHLHE23	0	0	1	0	2	1	0	0	6	0	0	0
BLACE	0	0	0	0	0	0	0	0	0	1	0	0
AC023538.1	0	0	0	0	0	0	0	0	0	0	0	0
AP001922.6	0	0	0	1	0	0	0	0	0	0	0	0
RPL35AP15	0	0	0	0	0	0	0	0	0	0	0	0
AC093392.1	0	0	0	0	0	0	0	0	0	0	0	0
VTRNA2-2P	0	0	0	0	0	0	0	0	0	0	0	0
RNU7-2P	0	0	0	0	0	0	0	0	0	0	0	0
RNA5SP272	0	0	0	0	0	0	0	0	0	0	0	0
AC055717.3	0	0	0	0	0	0	0	0	0	0	0	0
C18orf12	0	0	0	0	0	0	0	0	0	0	0	0
AL354956.1	0	0	0	0	0	0	1.05	0	0	0	0	0
RNU6-491P	0	0	0	0	0	0	0	0	0	0	0	0
LINC01669	0	0	0	0	0	0	0	0	0	0	0	0
AC016304.1	0	0	0	0	0	0	0	0	0	0	0	0
AL731577.1	0	0	0	0	1	1	0	0	0	0	0	0
Z97652.1	0	0	0	0	0	0	0	0	0	0	0	0
RN7SL643P	0	0	0	0	0	0	0	0	0	0	0	0
RN7SL807P	0	0	0	0	0	0	0	0	0	0	0	0
CDK2AP2P2	0	0	0	0	0	0	0	0	0	0	0	0
RPL23AP71	0	0	0	0	0	0	0	0	0	0	0	0
AC096536.1	0	0	0	0	0	0	0	0	0	0	0	0
LINC02259	0	0	0	0	0	1	1	2	1	1	0	0
LINC01351	0	0	0	0	0	0	0	0	0	0	0	0
AC104849.1	0	0	0	0	0	0	0	0	0	0	0	0
RF00019	0	0	0	0	0	0	0	0	0	0	0	0
TUBB4BP3	0	0	0	0	0	0	0	0	0	0	0	0
RNU6-107P	0	0	0	0	0	0	0	0	0	0	0	0
SPDEF	0	0	2	0	1	0	1	1	0	1	2	0
MIR2114	0	0	0	0	0	0	0	0	0	0	0	0
ABLIM2	0	0	0	0	4	2	0	0	0	0	0	0
RNA5SP434	0	0	0	0	0	0	0	0	0	0	0	0
DEPDC7	0	0	1	0	0	0	3	0	0	1	1	0
AC037487.2	0	0	0	0	0	0	0	0	0	0	0	0
RNU6-1298P	0	0	0	0	0	0	0	0	0	0	0	0
RNU6-230P	0	0	0	0	0	0	0	0	0	0	0	0
TMEM202	0	0	0	0	0	0	0	0	0	0	0	0
RNU4-39P	0	0	0	0	0	0	0	0	0	0	0	0
RF00271	0	0	0	0	0	0	0	0	0	0	0	0
RN7SL346P	0	0	0	0	0	0	0	0	0	0	0	0
AP001094.1	0	0	0	0	0	0	0	0	0	0	0	0
UGT1A5	0	0	0	0	0	0	0	0	0	0	0	0
RN7SL116P	0	0	0	0	0	0	1	0	0	0	0	0
HMGN1P16	0	0	0	0	0	0	0	0	0	0	0	1
USP9YP2	0	0	0	0	0	0	0	0	0	0	0	0
LINC02536	0	0	0	0	0	0	0	0	0	0	0	0
PCDHA14	0	0	0	9.19	0	0	0	3.52	0	0	0	0
PLIN1	0	0	0	1	0	2	2	1	1	1	0	0
RNU6-1060P	0	0	0	0	0	0	0	0	0	0	0	0
RNU6-1179P	0	0	0	0	0	0	0	0	0	0	0	0
RF00019	0	0	0	0	0	0	0	0	0	0	0	0
RNU6-136P	0	0	0	0	0	0	0	0	0	0	0	0
SNORA20	0	0	0	0	0	0	0	0	0	1	0	0
AP000977.1	0	0	0	0	0	0	0	0	0	0	0	0
AC104117.4	0	0	0	0	0	0	0	0	0	0	0	0
MIR4436B2	0	0	0	0	0	0	0	0	0	0	0	0
DAPL1	0	1	0	0	0	0	0	0	0	0	0	0
AC079089.2	0	0	0	0	0	0	0	1	0	0	0	0
AC010768.3	0	0	0	0	0	0	0	0	0	0	0	0
PTMAP15	0	0	0	0	0	0	0	0	0	0	0	0
AC005324.4	0	2.35	4.28	1.48	0	1	0	0	5	0	1.05	0
AP005436.1	0	0	0	0	0	0	0	0	0	0	0	0
AC103843.1	0	0	0	0	0	0	0	0	0	0	0	0
RF00017	0	0	0	0	0	0	0	0	0	0	0	0
BX640515.1	0	0	0	0	0	0	0	0	0	0	0	0
AC090458.1	0	0	0	0	0	0	0	0	0	0	0	0
AP006621.1	0	0	0	0	0	1	0	1	0	1	1	0
RF00019	0	0	0	0	0	0	0	0	0	0	0	0
RF00019	0	0	0	0	0	0	0	0	0	0	0	0
GUCY1B2	0	0	0	0	0	0	1	0	1	0	0	0
SCARNA15	0	0	0	0	0	0	0	0	0	0	0	0
CP	0	0	5	1	1	0	0	2	0	4.01	2	1
SNRPGP17	0	0	0	0	0	0	0	0	0	0	0	0
ADORA3	0	0	0	0	0	1	0	0	0	2	4	0
AC027644.2	0	0	0	0	0	0	0	0	0	0	0	0
AC107031.1	0	0	0	0	0	0	0	0	0	0	0	0
IGHV3-69-1	0	0	0	0	0	0	0	0	0	0	0	0
Z82244.2	0	0	0	0	0	0	0	0	0	0	0	0
AC015911.5	0	0	0	0	0	0	1	0	1	0	0	1.69
RN7SKP36	0	0	0	0	0	0	0	0	0	0	0	0
RF00019	0	0	0	0	0	0	0	0	0	0	0	0
RNU6-457P	0	0	0	0	0	0	0	0	0	0	0	0
AC097358.1	0	0	0	0	0	0	0	0	0	0	0	0
LRRC30	0	0	0	0	0	0	0	0	0	0	0	0
AC007192.1	0	0	0	0	0	10.73	41.08	0	0	0	0	12.18
AC073342.2	0	0	0	0	0	0	0	0	0	1	0	0
RF00017	0	0	0	0	0	0	0	0	0	0	0	0
BNIP3P22	0	0	0	0	0	0	0	0	0	0	0	0
AL009183.1	0	0	0	0	0	0	0	0	0	0	0	0
AL390123.1	0	0	0	0	0	0	0	0	0	0	0	0
AC093159.2	0	0	0	0	0	0	0	0	0	0	0	0
AC105148.1	0	0	0	0	0	0	0	0	0	0	0	0
PPIAL4H	0	0	1	0	0	0	0	0	0	0	0	0
MIR6720	0	0	0	0	0	0	0	0	0	0	0	0
RNU6-6P	0	0	0	0	0	0	0	0	0	0	0	0
AC106052.1	0	1	0	0	0	0	0	4	1	0	1	0
LAD1	0	2	0	2	6	1	1	1	0	1	4	2
STC1	0	0	0	1	0	2	1	0	0	0	1	0
ACTBP2	0	0	0	0	0	0	0	0	0	0	0	0
AL591686.2	0	0	0	0	0	0	0	0	0	0	0	0
IL21	0	0	0	0	0	0	0	0	0	0	0	0
MYLK-AS2	0	0	0	0	0	0	0	0	0	0	0	0
CDKN2AIPNLP2	0	0	0	0	0	0	0	0	0	0	0	0
AC152007.1	0	0	0	0	0	0	0	0	0	0	0	0
SLC5A10	0	0	0	1	0	1.37	2	0	1	0	0	2.01
AL139327.2	0	0	0	0	0	0	0	0	0	0	0	0
DYNLT3P1	0	0	0	0	0	0	0	0	0	0	0	0
AL356387.2	0	0	0	0	0	0	0	0	0	0	0	0
GSTA3	0	0	0	0	0	0	0	0	0	0	0	0
RPL39P25	0	0	0	0	0	0	0	0	0	0	0	0
LINC01039	0	0	0	0	0	0	0	0	0	0	0	0
LINC01868	0	0	0	0	0	0	0	0	0	0	0	0
AC122719.2	0	0	0	0	0	0	0	0	0	0	0	0
PABPC5-AS1	0	0	0	0	0	0	0	0	0	0	0	0
AC009505.1	0	0	0	0	0	0	0	0	0	0	0	0
MTND4LP11	0	0	0	0	0	0	0	0	0	0	0	0
ARHGEF19-AS1	0	0	0	0	0	0	0	0	0	0	0	0
ELOBP4	0	0	0	0	0	0	0	0	0	0	0	0
AL121955.1	0	0	0	0	0	0	0	0	0	0	0	0
RF02251	0	0	0	0	0	0	0	0	0	0	0	0
SNORD28	0	0	0	0	0	0	0	0	0	0	0	0
AL356274.1	0	0	2	0	0	2	0	1	0	0	2	1
AL603839.1	0	0	0	0	0	0	0	0	0	0	0	0
REXO1L11P	0	0	0	0	0	0	0	0	0	0	0	0
AC002546.1	0	0	0	0	0	0	0	0	0	0	0	0
AC008742.1	0	0	0	0	0	0	0	0	0	0	0	0
KRT18P6	0	0	0	0	0	0	0	1	0	1	0	0
SPACA5B	0	0	0	0	0	0	0	0	0	0	0	0
RF00402	0	0	0	0	0	0	0	0	0	0	0	0
TRBV29-1	0	0	0	0	0	0	0	0	0	0	0	0
AL355433.1	0	0	0	0	0	0	0	0	0	0	0	0
NUCKS1P1	0	0	0	0	0	0	0	0	0	0	0	0
AL138787.1	0	0	0	1	1	3	1	2	4	0	1	1
AL160153.1	0	0	0	0	0	0	0	0	0	0	0	0
PREX2	0	0	0	0	1	0	1	0	0	1	0	1
APOBEC3A	0	0	0	0	0	1	1.19	0	0	0	0	1
RPS15AP10	0	1	0	0	0	0	0	2	1	3	4	1
NDUFA5P9	0	0	0	0	0	0	0	0	0	0	0	0
MIR98	0	0	0	0	0	0	0	0	0	0	0	0
CYP2C60P	0	0	0	0	0	0	0	0	0	0	0	0
AGAP11	0	3.03	0	0	0	0	2.76	0	0	1.63	0	0
RN7SL301P	0	0	0	0	0	0	0	0	0	0	0	0
RF01950	0	0	0	0	0	0	0	0	0	0	0	0
AC016747.2	0	0	3	0	0	0	0	0	0	0	0	0
AC092681.3	0	1	2	1	1	5	3	2	2	0	0	2
AL353600.1	0	0	0	0	0	0	0	0	0	0	0	0
SNAP91	0	0	0	0	0	0	2	1	5	0	0	2
WNT7B	0	2	2	0	1	1	0	0	2	0	2	0
ZNF112	0	0	0	0	2	0	1	0	0	0	0	0
RN7SL350P	0	0	0	0	0	0	0	0	0	0	0	0
RPL30P14	0	0	0	0	0	0	0	0	0	0	0	0
MTCO2P29	0	0	0	0	0	0	0	0	0	0	0	0
RPS6P16	0	0	0	0	0	0	1	0	1	0	0	1
AL031736.2	0	0	0	0	0	0	0	0	0	0	0	0
MCCD1P1	0	0	0	0	0	0	0	0	0	0	0	0
UBE2FP2	0	0	0	0	0	0	0	0	0	0	0	0
AC005774.1	0	0	0	0	0	0	0	0	0	0	0	0
DYNLT3P2	0	0	0	0	0	1	0	0	0	0	0	0
RF02132	0	0	0	0	0	0	0	0	0	0	0	0
AC134312.4	0	0	0	0	0	0	1	2	0	0	0	1
RNF126P1	0	0	0	0	1	0	0	0	0	2	0	0
AC090246.1	0	0	1	0	0	0	0	1	0	1	0	0
CYP4A43P	0	0	0	0	0	0	0	0	0	0	0	0
AP005901.2	0	0	0	0	0	0	0	0	0	0	0	0
MIR1273D	0	0	0	0	0	0	0	0	0	0	0	0
LINC01898	0	0	0	0	0	0	0	0	0	0	0	0
AC215524.1	0	0	0	0	0	0	0	0	0	0	0	0
HIST1H1B	0	1	1	0	0	0	0	0	2	0	0	1
RF02209	0	0	0	0	0	0	0	0	0	0	0	0
AC011297.1	0	0	0	0	0	0	0	0	0	0	0	0
RF02277	0	0	0	0	0	0	0	0	0	0	0	0
CR848007.3	0	0	0	0	0	0	0	0	0	0	0	0
PPIL1P1	0	0	1	0	0	1	0	0	0	0	0	0
TTTY1B	0	0	0	0	0	0	0	0	0	0	0	0
AC005252.2	0	0	0	0	0	0	0	0	0	0	0	0
ATP5MGP5	0	0	0	0	0	0	0	0	0	0	0	0
AP003485.2	0	0	0	0	0	0	0	0	0	0	0	0
AL499627.2	0	0	0	0	0	0	0	0	0	0	0	0
RNU7-69P	0	0	0	0	0	0	0	0	0	0	0	0
AC010335.3	0	0	0	0	0	0	0	0	0	0	0	0
RN7SL372P	0	0	0	0	0	0	0	0	0	0	0	0
AL365209.1	0	0	0	0	0	0	0	0	0	0	0	0
AL022334.1	0	1	0	1	0	0	0	0	0	0	0	0
AC104076.1	0	0	0	0	0	0	0	0	0	0	0	0
MRPS36P1	0	0	0	0	0	1	1	0	0	1	0	0
AL110503.1	0	0	0	0	0	0	0	0	0	0	0	0
AK4P3	0	0	0	0	0	1	0	0	0	0	0	0
RPS2P48	0	0	0	0	0	0	0	0	0	0	1	0
AC073089.1	0	0	0	0	0	0	0	0	0	0	0	0
MTCO3P8	0	0	0	0	0	0	0	0	0	0	0	0
IATPR	0	0	0	0	0	0	0	0	0	0	0	0
RFC3P1	0	0	0	0	0	0	0	0	0	0	0	0
AC121764.2	0	0	0	0	0	0	0	0	0	0	0	0
MIR4322	0	0	0	0	0	0	0	0	0	0	0	0
AC084262.1	0	0	0	0	0	1	1	0	0	0	0	2
RF00017	0	0	0	0	0	0	0	0	0	0	0	0
AC131274.1	0	0	0	0	0	0	0	0	0	0	0	0
AC022296.1	0	0	1	0	0	0	0	0	0	0	0	0
MIR4767	0	0	0	0	0	0	0	0	0	0	0	0
AC079174.1	0	0	0	0	0	0	0	0	0	0	0	0
TDRD5	0	0	0	0	0	0	0	0	0	0	0	0
SYF2P1	0	0	0	0	0	0	0	0	0	0	0	0
TRGVA	0	0	0	0	0	0	0	0	0	0	0	0
AC087888.1	0	0	0	0	0	0	0	0	0	0	0	0
CICP7	0	0	0	0	3.76	0	0	0	0	0	0	0
CICP1	0	0	0	0	0	0	0	0	0	0	0	0
AL590399.5	0	0	0	0	0	0	0	0	0	0.02	0	0.01
RF00019	0	0	0	0	0	0	0	0	0	0	0	0
IGHD4-4	0	0	0	0	0	0	0	0	0	0	0	0
AC108047.1	0	1	2	0	1	0	0	1	0	1	2	1
RN7SL423P	0	0	0	0	0	0	0	0	0	0	0	0
NDUFA5P4	0	0	0	0	0	0	0	0	0	0	0	0
AL356277.1	0	0	0	0	0	0	0	0	0	0	0	0
AC000035.1	0	0	0	0	0	0	0	0	0	0	0	0
RF00019	0	0	0	0	0	0	0	0	0	0	0	0
RNU6-519P	0	0	0	0	0	0	0	0	0	0	0	0
RNA5SP451	0	0	0	0	0	0	0	0	0	0	0	0
RN7SKP109	0	0	0	0	0	0	0	0	0	0	0	0
AC244100.2	0	0	0	0	0	0	0	0	0	0	0	0
TRIM48	0	0	0	0	0	0	0	0	0	0	0	0
AC022149.2	0	0	0	0	0	0	0	0	0	0	0	0
AC009060.2	0	0	0	0	0	0	0	0	0	0	0	0
AC018714.1	0	0	0	0	0	0	0	0	0	0	0	0
AC090525.3	0	0	0	0	0	0	0	0	0	0	0	0
AL670379.12	0	0	0	0	0	0	0	0	0	0	0	0
AC044860.3	0	0	0	0	0	0	0	0	0	0	0	0
NDUFAB1P1	0	0	0	0	0	0	0	0	0	0	0	0
LINC01078	0	0	0	0	0	0	0	0	0	0	0	0
AL355483.4	0	0	0	0	0	0	0	0	0	0	0	0
AL627422.1	0	0	0	0	0	0	0	0	0	0	1	0
HMGB3P6	0	0	0	0	0	0	0	0	2	0	0	0
ZNF585A	0	1	2	0	0	0	0	0	0	1	2	0
AC068481.1	0	0	0	0	0	0	0	0	0	0	0	0
AL390955.1	0	0	0	0	0	0	0	0	0	0	0	0
AL161616.1	0	0	0	1	0	0	0	0	0	0	0	0
AL591416.1	0	1	0	0	1	0	1	0	2	1	0	1
ZNF321P	0	0	0	0	0	0	0	0	0	0	0	0
AL022332.1	0	0	0	0	0	0	0	0	0	0	0	0
AC026150.1	0	0	0	0	0	0	0	0	0	0	0	0
TUBA3E	0	2	3.39	1	0	2.07	0	0	4	0	0	2.39
AL358934.1	0	0	0	0	0	0	0	0	0	0	0	0
OR2W5	0	0	0	0	0	0	0	0	0	0	0	0
GPRIN2	0	0	0	0	0	0	0	0	0	0	0	0
MFRP	0	0	0	0	0	0	0	0	0	0	0	0
RNU7-92P	0	0	0	0	0	0	0	0	0	0	0	0
AC009145.3	0	0	0	0	0	0	0	0	0	0	0	0
PRAL	0	0	0	0	0	0	1	0	0	1	0	0
SLC25A15P3	0	0	0	0	0	0	0	0	0	0	0	0
AC093835.1	0	0	0	0	0	0	0	0	0	1	0	0
AC008440.2	0	0	0	0	0	0	0	0	0	0	1.01	0
AC008574.1	0	0	0	0	0	0	0	0	0	0	0	0
ERVH-1	0	0	0	0	0	2	0	0	0	0	0	0
LINC02462	0	0	0	0	0	0	0	0	0	0	0	0
TUBB7P	0	0	0	0	0	1	0	0	0	0	0	0
AC006499.6	0	0	0	0	0	0	0	0	0	0	0	0
VN1R85P	0	0	0	0	0	0	0	0	0	0	0	0
RPL12P2	0	0	0	0	0	0	0	0	0	0	0	0
MIR4759	0	0	0	0	0	0	0	0	0	0	0	0
MIR4435-2	0	0	0	0	0	0	0	0	0	0	0	0
AC022150.3	0	0	0	0	0	0	0	0	0	0	0	0
SNORD12	0	0	0	0	0	0	0	0	0	0	0	0
RNU6-679P	0	0	0	0	0	0	0	0	0	0	0	0
RF00019	0	0	0	0	0	0	0	0	0	0	0	0
RF00588	0	0	0	0	0	0	0	0	0	0	0	0
RNU6-1154P	0	0	0	0	0	0	0	0	0	0	0	0
RNA5SP23	0	0	0	0	0	0	0	0	0	0	0	0
SNORD70B	0	0	0	0	0	0	0	0	0	0	0	0
RNU7-152P	0	0	0	0	0	0	0	0	0	0	0	0
AGGF1P7	0	0	0	0	0	0	0	0	0	0	0	0
AL512634.1	0	0	0	0	0	0	0	2	0	0	0	0
BX255925.1	0	0	0	1	0	0	0	4	0	0	0	0
Z94057.1	0	0	0	0	0	0	0	0	0	0	0	0
AC120498.5	0	0	0	0	0	0	0	0	0	0	0	0
AC009137.1	0	0	0	0	0	0	0	0	0	0	0	0
AC093525.3	0	0	0	0	0	1	2	0	0	0	0	0
AL713866.1	0	0	0	0	0	0	0	0	0	0	0	0
AL031600.3	0	0	0	5.68	0	0	0	0	0	0	0	0
IMPDH1P11	0	0	0	0	0	0	0	0	0	0	0	0
AC007728.2	0	0	1	0	0	3	0	0	1	0	0	0
GOLGA6L7	0	0	0	0	0	1	0	0	0	0	0	0
AC106730.1	0	0	0	0	0	0	0	0	0	0	0	0
AL606490.7	0	0	0	0	0	0	0	0	0	0	0	0
AC068489.1	0	0	0	0	0	0	0	0	0	0	0	0
FGF14-AS1	0	0	0	0	0	0	0	0	0	0	0	0
BX276092.5	0	0	0	0	0	0	0	0	0	0	0	0
AC105272.1	0	0	0	0	0	0	0	0	0	0	0	0
AC245452.3	0	0	0	0	0	0	0	0	0	0	0	0
AL158147.1	0	0	0	0	0	0	0	0	0	0	0	0
AL353072.1	0	0	0	0	0	0	0	0	0	0	0	0
PPIAP19	0	1	0	0	0	0	0	1.3	1	1.26	0	0
HNRNPA1P21	0	0	0	0	0	0	0	0	0	0	0	0
SNORD3D	0	0	0	0	0	0	0	0	0	0	0	0
C9	0	0	0	0	0	0	0	0	0	0	0	0
AC084782.3	0	0	0	0	0	0	0	0	0	0	0	0
TACSTD2	0	1	1	1	0	0	1	2	3	0	0	1
AC011500.3	0	4.54	0	12.98	0	7.22	7.83	4.38	4.82	6.11	17.98	12.03
LINC02121	0	0	0	0	0	0	0	0	0	0	0	0
AC004066.2	0	0	0	0	0	0	0	0	0	0	0	0
AC106821.1	0	0	0	0	0	0	0	0	0	0	0	0
AC079943.1	0	0	0	0	0	0	0	0	0	0	0	0
RN7SL692P	0	0	0	0	0	0	0	0	0	0	0	0
HLTF-AS1	0	0	0	0	0	0	0	0	0	0	0	0
AC004890.1	0	0	0	1	0	0	0	0	0	0	0	0
EFEMP1	0	0	4	8	1	14	4	0	3	10	0	2
AC018445.2	0	0	0	0	0	0	0	0	0	0	0	0
AP001007.3	0	0	0	0	0	0	0	0	0	0	0	0
AC020892.2	0	0	0	0	0	0	0	0	0	0	0	0
REG1A	0	0	0	0	0	0	0	0	0	0	0	0
AC061965.1	0	1	0	0	0	0	0	0	0	0	0	0
LINC01533	0	0	0	0	0	0	0	0	0	0	0	0
OR7E16P	0	0	0	0	0	0	0	0	0	0	0	0
WBP11P1	0	0	0	0	0	0	0	0	0	0	0	0
LINC01791	0	0	0	0	0	0	0	0	0	0	0	0
AC006116.10	0	0	0	0	1.61	0	0	0	0	0	0	0
AC011447.4	0	0	0	0	0	0	0	0	0	0	0	0
AC016182.1	0	0	0	0	0	0	0	0	0	0	0	0
AP001120.3	0	0	0	0	0	0	0	0	0	0	0	0
LINC01999	0	0	0	0	0	0	0	0	0	0	0	0
MIR3135B	0	0	0	0	0	0	0	0	0	0	0	0
AC005244.1	0	0	0	0	0	0	0	0	0	0	0	0
AC005828.3	0	0	0	0	0	0	0	0	0	0	0	0
MIR4777	0	0	0	0	0	0	0	0	0	0	0	0
MIR4515	0	0	0	0	0	0	0	0	0	0	0	0
MIR4802	0	0	0	0	0	0	0	0	0	0	0	0
MTCO2P1	0	0	0	0	0	0	0	0	2	1	0	0
AL606530.1	0	0	0	0	0	0	0	0	0	0	0	0
LINC00484	0	0	0	1	1	3	1	1	1	0	0	0
AC011242.1	0	0	0	0	0	0	0	0	0	0	0	0
FAM242E	0	0	0	0	0	0	0	0	0	0	0	0
OR8T1P	0	0	0	0	0	0	0	0	0	0	0	1
AC018980.1	0	0	0	0	0	0	0	0	0	0	0	0
AC079355.1	0	0	0	0	0	0	0	0	0	0	0	0
AC104058.1	0	0	0	0	0	0	0	0	0	0	0	0
MRPL23-AS1	0	3	10	4	0	1	2	2	1	1	0	0
AC109486.1	0	0	0	0	0	0	0	0	0	0	0	0
CEACAM16	0	0	0	0	0	0	0	0	0	1	0	0
BX295541.1	0	0	0	0	0	0	0	0	0	0	0	0
MIR4473	0	0	0	0	0	0	0	0	0	0	0	0
HLA-S	0	0	0	0	0	0	0	0	0	0	0	0
PCNPP2	0	0	0	0	0	0	0	0	0	0	0	0
AL162431.1	0	0	1	1	0	0	1	1	1	0	1	0
AL451139.1	0	0	0	0	0	0	0	0	0	0	0	0
AC004004.1	0	0	0	0	0	0	0	0	0	0	0	0
ACTG1P9	0	0	0	0	0	0	0	1	2	0	1	0
CDY22P	0	0	0	0	0	0	0	0	0	0	0	0
AL596268.1	0	0	0	0	0	0	0	0	0	0	0	0
AL392185.1	0	0	0	0	0	0	0	0	0	0	0	0
OR8D4	0	0	0	0	0	0	0	0	0	0	0	0
AC104407.1	0	0	0	0	0	0	0	0	0	0	0	0
MIR1184-2	0	0	0	0	0	0	0	0	0	0	0	0
FO393414.1	0	0	0	0	0	0	0	0	0	0	0	0
OR5AQ1P	0	0	0	0	0	0	0	0	0	0	0	0
MTCO3P35	0	0	0	0	0	0	0	0	0	0	0	0
RPL7AP56	0	0	0	0	0	0	0	0	0	0	0	0
BAALC	0	0	0	0	0	2	0	2	4	1	0	0
TFAP2B	0	0	0	0	0	0	0	0	0	0	0	0
TFAP2D	0	0	0	0	0	0	0	0	0	0	0	0
BEND5	0	0	0	1	0	0	0	0	0	0	0	0
AC079336.4	0	0	0	0	0	0	0	0	0	0	0	0
ELAVL4	0	0	0	0	1	0	0	0	0	0	0	0
AC023078.1	0	0	0	0	0	0	0	0	0	0	0	0
AC090791.1	0	0	0	0	0	0	0	0	0	0	0	0
OR8I4P	0	0	0	0	0	0	0	0	0	0	0	0
DUX4L47	0	0	0	0	0	0	0	0	0	0	0	0
AP001767.1	0	0	0	0	0	0	0	0	0	0	0	0
AC141273.1	0	0	0	0	0	0	0	0	0	0	0	0
AL109954.1	0	0	0	0	0	0	0	0	0	0	0	0
SIGLEC12	0	0	0	0	0	0	0	0	0	0	0	0
RN7SKP122	0	0	0	0	0	0	0	0	0	0	0	0
SCARNA8	0	0	0	0	0	0	0	0	0	0	0	0
RF00402	0	0	0	0	0	0	0	0	0	0	0	0
MIR4713	0	0	0	0	0	0	0	0	0	0	0	0
RNU6-1053P	0	0	0	0	0	0	0	0	0	0	0	0
OR4K8P	0	0	0	0	0	0	0	0	0	0	0	0
AL161752.1	0	0	0	0	0	0	0	0	0	0	0	0
AL109628.1	0	0	0	0	0	0	0	0	0	0	0	0
SMIM6	0	6	2	0	2	0	2	0	2	1	1	1
AC103996.3	0	0	0	0	0	0	0	0	0	0	0	0
TVP23BP1	0	0	0	0	0	0	0	0	0	0	0	0
LINC02050	0	0	0	0	0	0	0	0	0	0	0	0
GYG2P1	0	0	0	0	0	0	0	0	0	0	0	0
AL139021.2	0	0	1	0	0	0	1	1	0	0	0	0
RNU6-1110P	0	0	0	0	0	0	0	0	0	0	0	0
RNA5SP470	0	0	0	0	0	0	0	0	0	0	0	0
SMOC2	0	0	0	0	0	1	0	0	0	0	0	0
RF00422	0	0	0	0	0	0	0	0	0	0	0	0
RNU7-192P	0	0	0	0	0	0	0	0	0	0	0	0
AL355803.1	0	0	0	0	0	0	0	0	0	0	0	0
SNRPEP2	0	1	0	0	0	0	0	0	0	0	1.33	0
AC007207.2	0	0	0	0	0	0	0	0	0	0	0	0
ZNF92P2	0	0	0	0	0	0	0	0	0	0	0	0
AC079602.2	0	0	0	0	0	0	0	0	0	0	0	0
AL358394.3	0	0	0	0	0	0	0	0	0	0	0	0
AL357078.3	0	0	0	0	0	0	0	0	0	0	0	0
AC005625.1	0	0	0	0	0	0	0	0	0	0	0	0
ITLN2	0	0	0	0	0	0	0	0	0	0	0	0
AP005482.2	0	0	0	0	0	0	0	0	0	0	0	0
CERS3	0	0	0	0	0	0	1	0	1	0	0	0
RF02109	0	0	0	0	0	0	0	0	0	0	0	0
AP002449.1	0	0	0	0	0	0	0	1	0	0	0	0
AC023421.1	0	0	0	0	3	0	0	0	0	0	2	0
VN1R105P	0	0	0	0	0	0	0	0	0	0	0	0
ST6GALNAC2P1	0	0	0	0	0	0	0	0	0	0	0	0
HMGN2P36	0	0	0	1	0	0	0	0	0	0	0	0
AC004771.4	0	0	0	0	0	0	0	0	0	0	0	0
AL355480.4	0	0	0	0	0	0	0	0	0	0	0	0
LINC01803	0	0	0	0	0	0	0	0	0	0	0	0
AC004080.5	0	0	0	0	0	0	0	0	0	0	0	0
AL132857.1	0	0	0	0	0	0	0	0	0	0	0	0
FO393409.1	0	0	0	0	0	0	0	0	0	0	0	0
AL731555.1	0	0	0	0	0	0	0	0	0	0	0	0
AL138960.1	0	0	0	0	0	0	0	0	0	0	0	0
TAS2R7	0	0	0	0	0	1	0	1	1	0	1	0
AL445187.1	0	0	0	0	0	0	0	0	0	0	0	0
AC093248.1	0	0	0	0	0	0	0	0	0	0	0	0
FNDC1	0	0	0	0	0	1	0	0	0	0	0	0
COL1A2	0	1	0	3	0	0	2	0	2	0	0	3
MTATP6P11	0	2	0	0	0	2	0	2	0	0	1	0
AL365204.1	0	0	0	0	0	0	0	0	0	0	0	0
OR9A2	0	0	0	0	0	0	0	0	0	2	0	0
AL022314.1	0	0	0	0	0	0	0	0	0	0	0	0
C14orf178	0	0	0	0	0	0	0	0	0	1	0	0
UBE2NP1	0	0	0	0	0	0	0	0	0	0	0	0
EEF1A1P27	0	0	0	0	0	0	0	0	0	0	0	0
AC005832.1	0	0	0	0	0	0	0	0	0	0	0	0
RF00019	0	0	0	0	0	0	0	0	0	0	0	0
AL662844.1	0	0	0	0	0	0	0	0	0	0	0	0
AC108516.2	0	0	0	0	0	0	0	0	0	0	0	0
RF00096	0	0	0	0	0	0	0	0	0	0	0	0
AC015712.6	0	0	0	0	0	0	0	0	0	0	0	0
SNORD114-12	0	0	0	0	0	0	0	0	0	0	0	0
RF00019	0	0	0	0	0	0	0	0	0	0	0	0
RF00019	0	0	0	0	0	0	0	0	0	0	0	0
RF00280	0	0	0	0	0	0	0	0	0	0	0	0
EFCAB14-AS1	0	0	0	0	0	0	0	0	1	0	0	0
RF00019	0	0	0	0	0	0	0	0	0	0	0	0
NCF4-AS1	0	0	0	0	0	0	0	0	0	0	0	0
AL589946.1	0	0	0	0	0	0	0	0	0	0	0	0
FCN2	0	1	1	2	0	2	1	1	0	0	0	2
AC009779.1	0	0	0	0	0	0	0	0	1	0	0	0
MIR3179-2	0	0	0	0	0	0	0	0	0	0	0	0
Z95114.4	0	0	0	0	0	1	0	0	0	0	0	0
AC107016.1	0	0	0	0	0	0	0	0	0	0	0	0
MRPL40P1	0	2	1	0	0	0	3	0	0	0	0	2
AP002770.1	0	0	0	0	0	0	0	0	0	0	0	0
AP000619.2	0	0	0	0	0	0	0	0	0	0	0	0
CBX3P4	0	0	0	0	0	0	0	0	0	0	0	0
AC087885.1	0	0	0	0	0	0	0	0	0	0	0	0
AL356585.4	0	0	0	0	0	0	0	0	0	0	0	0
RNU2-32P	0	0	0	0	0	0	0	0	0	0	0	0
ESX1	0	0	0	0	0	0	0	0	0	0	0	0
PRELID1P2	0	0	0	0	0	0	0	0	0	0	0	0
RF00003	0	0	0	0	0	0	0	0	2	0	0	0
AC022915.2	0	0	0	0	0	0	0	0	0	0	0	0
AC104316.1	0	0	2	0	1	0	0	1	1	2	1	2
AC131254.2	0	0	0	0	0	0	0	0	0	0	0	0
HNRNPA1P38	0	0	0	0	0	0	0	0	0	0	0	0
RN7SL260P	0	0	0	0	0	0	0	0	0	0	0	0
CERNA3	0	0	0	0	1	0	0	0	0	0	0	0
AC008446.1	0	0	0	0	0	0	0	0	0	0	0	1
AC021180.1	0	0	0	0	0	0	0	0	0	0	0	0
SPACA6P-AS	0	0	0	0	0	0	0	0	0	0	0	0
AC025280.2	0	1	0	0	0	0	0	0	0	0	0	0
AC135068.8	0	0	0	0	0	0	0	0	0	0	0	0
EGFL6	0	0	0	0	0	0	0	0	0	0	0	0
SHANK2-AS3	0	0	0	0	0	0	0	0	0	0	0	0
RNU4-15P	0	0	0	0	0	0	0	0	0	0	0	0
RNU6-633P	0	0	0	0	0	0	0	0	0	0	0	0
RNA5SP389	0	0	0	0	0	0	0	0	0	0	0	0
RF00019	0	0	0	0	0	0	0	0	0	0	0	0
DUX4L28	0	0	0	0	0	0	0	0	0	0	0	0
C11orf16	0	0	0	0	0	0	1	0	0	0	2	0
ZNF613	0	0	0	14	7	18	11	14	14	16	8	3
RNU1-70P	0	0	0	0	0	0	0	0	0	0	0	0
AL589745.1	0	0	0	0	0	0	0	0	0	0	0	0
AC074011.1	0	0	0	0	0	0	0	0	0	0	0	0
AC093423.2	0	0	0	0	0	0	0	0	0	0	0	0
RPL10P3	0	1	0	0	0	0	1	0	1.49	0	0	0
AC106870.2	0	0	0	0	0	0	0	0	0	0	0	0
AL392003.2	0	0	0	0	0	0	0	0	0	0	0	0
JAML	0	0	0	1	0	0	0	0	2	0	0	0
AC011476.1	0	0	0	0	0	0	0	0	0	0	0	0
GMFBP1	0	0	0	0	0	0	0	0	0	0	0	0
OPCML-IT1	0	0	0	0	0	0	0	0	0	0	0	0
AP003035.1	0	0	0	0	0	0	0	0	0	0	0	0
AC016831.2	0	0	0	0	0	0	0	0	0	0	0	0
MTCO3P15	0	0	0	0	0	0	0	0	0	0	0	0
AP003396.4	0	0	0	0	0	0	0	0	0	0	0	0
AP003049.1	0	0	0	0	0	0	0	0	0	0	0	0
AC021074.3	0	0	0	0	0	0	0	0	0	0	0	0
NUP210P1	0	0	0	0	0	0	0	0	0	0	0	0
OR5B21	0	0	0	0	0	0	0	0	0	0	0	0
AC087362.1	0	0	0	0	0	0	0	0	0	0	0	0
AC112200.2	0	0	0	0	0	0	0	0	0	0	0	0
PCK1	0	0	0	0	0	0	0	0	0	0	1	0
CU633906.4	0	0	0	0	0	0	0	0	0	0	0	0
ZBP1	0	2	6	1	2	5	16	18	86	24	13	18
SMILR	0	0	0	0	0	0	0	0	0	0	0	0
KCNJ2	0	0	3	0	0	6	2	0	3	0	0	2
CDCP1	0	2	1	0	0	0	1	2	0	2	2	0
GABRP	0	0	0	0	0	0	0	0	0	0	0	0
AF181450.1	0	0	0	0	0	0	0	0	0	0	0	0
RF00019	0	0	0	0	0	0	0	0	0	0	0	0
RF00019	0	0	0	0	0	0	0	0	0	0	0	0
RF00096	0	0	0	0	0	0	0	0	0	0	0	0
RNU6-198P	0	0	0	0	0	0	0	0	0	0	0	0
RNU6-49P	0	0	0	0	0	0	0	0	0	0	0	0
RF00019	0	0	0	0	0	0	0	0	0	0	0	0
RNU6-40P	0	0	0	0	0	0	0	0	0	0	0	0
RNU6-662P	0	0	0	0	0	0	0	0	0	0	0	0
WASF1P1	0	0	0	0	0	0	0	0	0	0	0	0
SNORD63	0	0	0	0	0	0	0	0	0	0	0	0
MIR3653	0	0	0	0	0	0	0	0	0	0	0	0
MIR96	0	0	0	0	0	0	0	0	0	0	0	0
MIR208A	0	0	0	0	0	0	0	0	0	0	0	0
MIR422A	0	0	0	0	0	0	0	0	0	0	0	0
MIR337	0	0	0	0	0	0	0	0	0	0	0	0
MIR30D	0	0	0	0	0	0	0	0	0	0	0	0
ATP5MC1P5	0	0	0	0	0	0	0	0	0	0	0	0
AL136531.2	0	2	3.01	3.01	1	2	4.01	1	5.01	5.02	0	1
RF02271	0	0	0	0	0	0	0	0	0	0	0	0
AL359314.1	0	0	0	0	0	0	0	0	0	0	0	0
AC022140.2	0	0	0	0	0	0	0	0	0	0	0	0
AC002094.5	0	0	3	1	1	0	4	0	2	0	1	0
AC019080.2	0	2	1	1	3	0	0	0	0	0	1	2
AC099796.2	0	0	0	0	0	0	0	0	0	0	0	0
AC005297.3	0	0	0	0	0	0	0	0	0	0	0	0
AC079905.1	0	0	0	0	0	1	1	0	1	0	0	0
AL445465.1	0	0	0	0	0	0	0	0	0	0	0	0
NME1P1	0	0	0	0	0	0	0	0	0	0	0	0
AC007546.1	0	4	4	0	1	1	1	0	4	1	3	2
MIR7845	0	0	0	0	0	0	0	0	0	0	0	0
RN7SL575P	0	0	0	0	0	0	0	0	0	0	0	0
RF00017	0	0	0	0	0	0	0	0	0	0	0	0
AC026765.2	0	0	0	0	0	0	0	0	0	0	0	0
LILRA5	0	0	0	0	0	0	0	0	0	0	0	0
RF01957	0	0	0	0	0	0	0	0	0	0	0	0
AC110775.1	0	0	0	0	0	0	0	0	0	0	0	0
AC095060.1	0	0	0	0	0	0	0	0	0	0	0	0
AC245452.4	0	0	0	0	0	0	0	0	0	0	0	0
AC016651.1	0	0	0	0	0	0	0	0	0	0	0	0
MIR593	0	0	0	0	0	0	0	0	0	0	0	0
MIR508	0	0	0	0	0	0	0	0	0	0	0	0
MIR181D	0	0	0	0	0	0	0	0	0	0	0	0
MIR135A2	0	0	0	0	0	0	0	0	0	0	0	0
MIR544A	0	0	0	0	0	0	0	0	0	0	0	0
MIR526B	0	0	0	0	0	0	0	0	0	0	0	0
MIR199B	0	0	0	0	0	0	0	0	0	0	0	0
MIR30B	0	0	0	0	0	0	0	0	0	0	0	0
MIR606	0	0	0	0	0	0	0	0	0	0	0	0
AL359962.1	0	0	1	0	0	0	0	0	0	0	0	0
LINC01222	0	0	0	0	0	0	0	0	0	0	0	0
OR5H15	0	0	0	0	0	0	0	0	0	0	0	0
AL133419.1	0	0	0	0	0	0	0	0	0	0	0	0
AC004872.1	0	0	0	0	0	0	0	0	0	0	0	0
AC012065.2	0	0	1	0	0	0	0	0	0	0	0	0
AL121994.1	0	0	0	0	0	0	0	0	0	0	0	0
RNU4-41P	0	0	0	0	0	0	0	0	0	0	0	0
RF00019	0	0	0	0	0	0	0	0	0	0	0	0
RNU6-1019P	0	0	0	0	0	0	0	0	0	0	0	0
RNU6-153P	0	0	0	0	0	0	0	0	0	0	0	0
RNU1-34P	0	0	0	0	0	0	0	0	0	0	0	0
RNU6-1164P	0	0	0	0	0	0	0	0	0	0	0	0
RF02185	0	0	0	0	0	0	0	0	0	0	0	0
MIR595	0	0	0	0	0	0	0	0	0	0	0	0
MIR521-1	0	0	0	0	0	0	0	0	0	0	0	0
MIR499A	0	0	0	0	0	0	0	0	0	0	0	0
MIR588	0	0	0	0	0	0	0	0	0	0	0	0
MIR505	0	0	0	0	0	0	0	0	0	0	0	0
MIR7-3	0	0	0	0	0	0	0	0	0	0	0	0
MIR641	0	0	0	0	0	0	0	0	0	0	0	0
ZNF723	0	0	0	0	0	0	0	0	0	0	0	0
MIR99A	0	0	0	0	0	0	0	0	0	0	0	0
MIR193B	0	0	0	0	0	0	0	0	0	0	0	0
RDH8	0	0	0	0	0	0	0	0	0	0	0	0
ANKRD20A6P	0	0	0	0	0	0	0	0	0	0	0	0
S100A3	0	0	1	0	1	0	0	0	0	0	0	0
RF00019	0	0	0	0	0	0	0	0	0	0	0	0
RNU6-34P	0	0	0	0	0	0	0	0	0	0	0	0
AC021752.1	0	0	1	0	1	1	5	2	1	6	1	2
RNU6-828P	0	0	0	0	0	0	0	0	0	0	0	0
RNU6-534P	0	0	0	0	0	0	0	0	0	0	0	0
RF00019	0	0	0	0	0	0	0	0	0	0	0	0
AL355303.1	0	0	0	0	0	0	0	0	0	0	0	0
AC245014.2	0	0	0	0	0	0	0	0	0	0	0	0
AL390058.1	0	0	0	0	0	0	0	0	0	0	0	0
AC233724.11	0	0	0	0	0	0	0	0	0	0	0	0
AC008962.1	0	0	0	0	0	0	0	0	0	0	0	0
AL080274.1	0	0	0	0	0	0	0	0	0	0	0	0
ENSAP1	0	0	0	0	0	0	0	0	0	0	0	0
AP000345.1	0	0	0	0	0	0	0	0	0	0	0	0
AL355388.1	0	0	0	0	0	0	0	0	0	0	0	0
AC010530.1	0	3	0	2	3	3	1	1	0	1	0	0
AC005077.2	0	0	0	0	0	0	0	0	0	0	0	0
AC009093.5	0	0	0	0	0	0	0	0	0	1	0	0
RPS29P31	0	0	0	0	0	0	0	0	0	0	0	0
AC131097.4	0	1	0	0	0	0	0	1	0	0	1	0
RNVU1-19	0	0	0	0	0	0	0	0	0	0	0	0
FGFBP2	0	0	0	0	0	0	0	0	0	0	0	0
FGFBP1	0	0	0	0	0	0	0	0	0	1	0	0
LINC01785	0	0	0	0	0	0	0	0	0	0	0	0
SNRPCP9	0	0	0	0	0	0	0	0	0	0	0	0
AL159166.1	0	0	0	0	0	0	0	0	0	0	0	0
MIR1293	0	0	0	0	0	0	0	0	0	0	0	0
LINC01198	0	0	0	0	0	0	0	0	1	0	0	0
MRAP	0	0	0	0	0	0	0	0	0	0	0	0
ICE2P1	0	0	0	0	0	0	0	0	0	0	0	0
AC010245.1	0	0.02	0	0	0	0	0	0	0	0	0	0
B4GALNT2P1	0	0	0	0	0	0	0	0	0	0	0	0
AL355816.1	0	0	0	0	0	0	0	0	0	0	0	0
AC007349.4	0	0	0	0	0	0	0	0	0	0	0	0
AC104758.1	0	0	2	1	0	0	0	0	0	2	0	1
AC022392.1	0	0	0	0	0	1	0	0	1	0	0	0
CXCL3	0	0	0	0	0	1	0	0	0	0	0	0
DEFB113	0	0	0	0	0	0	0	0	0	0	0	0
C21orf91-OT1	0	0	0	2	0	0	0	1	0	0	0	0
NCKAP5-IT1	0	0	0	0	0	0	0	0	0	0	0	0
AC004257.1	0	0	0	0	0	0	0	0	0	0	0	0
HSFY5P	0	0	0	0	0	0	0	0	0	0	0	0
OR1AA1P	0	0	0	0	0	1	0	0	0	0	0	0
AC016866.2	0	0	0	0	0	0	0	0	0	1	0	0
GAPDHP49	0	0	0	1	0	0	0	0	0	0	0	0
AC006026.3	0	0	0	0	0	0	0	0	0	0	0	0
RN7SL200P	0	0	0	0	0	0	0	0	0	0	0	0
LINC01731	0	0	0	0	0	0	0	0	0	0	0	0
AL109809.2	0	0	0	0	0	0	0	0	0	0	0	0
AL133370.2	0	0	0	0	0	0	0	0	0	0	0	0
AP005019.2	0	0	0	0	0	0	0	0	0	0	0	0
RNA5SP526	0	0	0	0	0	0	0	0	0	0	0	0
RN7SKP236	0	0	0	0	0	0	0	0	0	0	0	0
RF00017	0	0	0	0	0	0	0	0	0	0	0	0
AIPL1	0	0	0	0	0	0	0	0	0	0	0	0
LINC00964	0	0	0	0	0	0	0	0	0	0	0	0
AMIGO2	0	0	1	0	0	9	5	0	1	0	0	0
LINC01804	0	0	0	0	0	0	0	0	0	0	0	0
AL035588.1	0	0	0	0	0	0	0	0	0	0	0	0
TEX36	0	0	0	0	0	0	0	0	0	0	0	0
LINC01436	0	0	0	0	0	0	0	0	0	0	0	0
AC026461.1	0	0	0	0	0	0	0	0	0	0	0	0
LILRB2	0	0	0	0	0	0	0	0	0	0	0	0
AC018761.2	0	0	0	0	0	0	0	0	0	0	0	0
MYH1	0	0	0	0	0	0	0	0	0	0	0	0
TRPV4	0	0	0	1	0	1	0	0	0	0	0	0
MIR4747	0	0	0	0	0	0	0	0	0	0	0	0
AC027026.1	0	0	0	0	0	0	0	0	0	0	0	0
MIR4673	0	0	0	0	0	0	0	0	0	0	0	0
MIR4660	0	0	0	0	0	0	0	0	0	0	0	0
PA2G4P3	0	0	0	0	0	0	0	0	0	0	0	0
AC006441.5	0	0	0	0	0	0	0	0	0	0	0	0
CHMP1B2P	0	0	0	0	0	0	0	0	0	0	0	0
AC113418.1	0	0	0	0	0	0	0	0	0	0	0	0
AC145141.1	0	0	0	0	0	0	0	0	0	0	0	0
LARP7P2	0	0	0	0	0	0	0	0	0	0	0	0
AC006111.1	0	0	0	0	0	0	0	0	0	0	0	0
AC108482.1	0	0	0	0	0	0	0	1	0	0	0	1
AC106800.4	0	0	0	0	0	0	0	0	0	0	0	0
AL022345.3	0	0	0	0	0	0	0	0	0	0	0	0
MIR1288	0	0	0	0	0	0	0	0	0	0	0	0
XAF1	0	0	0	0	2	0	0	0	0	2	0	0
AL138729.1	0	0	0	0	0	0	0	0	0	0	0	0
SNORA4	0	0	0	0	0	0	0.94	0	0	0	0	0
FGF5	0	0	0	0	0	2	0	0	0	0	0	0
HCG15	0	0	0	0	0	0	0	0	1	0	0	0
AL157935.1	0	2	9.01	5	1	4	2	4	12	6.07	7	5
MICE	0	0	0	0	0	0	0.34	0	0	0.68	0	0
RNA5SP291	0	0	0	0	0	0	0	0	0	0	0	0
AL512310.11	0	0	0	0	0	0	0	0	0	0	0	0
MIR2116	0	0	0	0	0	0	0	0	0	0	0	0
RBMS3-AS3	0	0	0	0	0	1	0	0	0	0	0	0
OR9Q1	0	0	0	0	0	0	0	0	0	0	0	0
LRRC37A14P	0	0	0	0	0	0	0	0	2	0	1	0
MIR7161	0	0	0	0	0	0	0	0	0	0	0	0
AC087465.1	0	0	0	0	0	0	0	0	0	0	0	0
AC009562.1	0	0	0	0	0	0	0	0	0	0	0	0
LINC02380	0	0	0	0	0	0	0	0	0	0	0	0
OR5H4P	0	0	0	0	0	0	0	0	0	0	0	0
AC097474.1	0	0	0	0	0	0	0	0	0	0	0	0
OR9I1	0	0	0	0	0	0	0	0	0	0	0	0
AC012409.5	0	0	0	0	0	0	0	0	0	0	0	0
AC005841.1	0	0	0	0	0	0	0	0	0	0	0	0
AL591770.1	0	0	0	0	0	0	0	0	0	0	0	0
SPI1	0	0	0	0	1	0	1	0	0	0	0	0
AC011611.6	0	0	0	0	0	0	0	0	0	0	0	0
AC090023.2	0	0	0	0	0	0	0	0	0	0	0	0
RNA5SP217	0	0	0	0	0	0	0	0	0	0	0	0
AL133372.3	0	0	0	0	0	0	0	0	0	0	0	0
MIR5685	0	0	0	0	0	0	0	0	0	0	0	0
PDLIM1P1	0	0	0	0	0	0	0	0	1	1	0	0
LINC02156	0	0	0	0	0	0	0	0	0	0	0	0
AC087623.3	0	0.78	0	0	0	2.63	4.89	0	0	0	0	1.46
AC107373.2	0	0	0	0	0	0	0	0	0	0	0	0
AC008280.3	0	2	0	1	2	2	0	1	1	0	0	0
PWRN1	0	0	0	1	0	1	0	0	0	0	0	0
AL162632.1	0	1	0	1	0	0	0	0	0	1	0	0
AC010624.2	0	0	4	2	7	1	0	4	5	0	3	0
AL583805.1	0	0	0	0	0	0	0	0	0	0	0	0
LINC01387	0	0	0	0	0	0	0	0	0	0	0	0
AC090312.2	0	0	0	0	0	0	0	0	0	0	0	0
AC098657.2	0	0	0	0	0	0	0	0	0	0	0	0
ACTR3BP3	0	0	0	0	0	0	0	0	0	0	0	0
PHBP21	0	1	0	0	0	0	0	0	0	0	0	0
TRAJ17	0	0	0	0	0	0	0	0	0	0	0	0
CLCA3P	0	0	0	0	0	0	0	0	0	0	0	0
MNS1	0	2	0	1	0	0	3	0	2	0	0	1
AC093390.1	0	0	0	0	0	0	0	0	0	0	0	0
RNU4-63P	0	0	0	0	0	0	0	0	0	0	0	0
RNU2-64P	0	0	0	0	0	0	0	0	0	0	0	0
TBX18-AS1	0	0	0	0	0	0	0	0	0	0	0	0
TTTY4C	0	0	0	0	0	0	0	0	0	0	0	0
BMS1P17	0	0	0	0	0	0	0	0	0	0	0	0
AL513123.1	0	0	0	0	0	0	0	0	0	0	0	0
RNU6-715P	0	0	0	0	0	0	0	0	0	0	0	0
EI24P4	0	0	0	0	0	0	0	0	0	0	0	0
RF00019	0	0	0	0	0	0	0	0	0	0	0	0
RNU6-1175P	0	0	0	0	0	0	0	0	0	0	0	0
RF00019	0	0	0	0	0	0	0	0	0	0	0	0
RF00019	0	0	0	0	0	0	0	0	0	0	0	0
OR4C7P	0	0	0	0	0	0	0	0	0	0	0	0
RN7SL488P	0	0	0	0	0	0	0	0	0	0	0	0
AC100858.2	0	0	0	0	0	0	0	0	0	0	0	0
AC012409.2	0	0	0	0	0	0	0	0	0	0	0	0
MIR320E	0	0	0	0	0	0	0	0	0	0	0	0
LINC00301	0	0	0	0	0	0	0	0	0	0	0	0
AQP7P2	0	0	0	0	0	0	0	0	0	0	0	0
AC087749.1	0	0	0	0	0	0	1	0	0	0	0	0
AC024475.4	0	0	0	1	0	0	0	1	0	0	0	0
RF00019	0	0	0	0	0	0	0	0	0	0	0	0
AC025946.1	0	0	0	0	0	0	0	0	0	0	0	0
AC140479.1	0	0	0	0	0	0	0	0	0.5	0	0	0
ST13P16	0	0	0	0	0	0	0	0	0	0	0	0
AC012593.1	0	0	0	0	0	0	0	0	0	0	0	0
LINC00658	0	0	0	0	0	0	0	0	0	0	0	0
MTATP6P30	0	0	0	0	0	0	0	0	0	0	0	0
AC073325.2	0	0	0	0	0	0	0	0	0	0	0	0
FCN1	0	0	0	0	0	0	0	0	0	0	0	0
LRIT1	0	0	0	0	0	0	0	0	0	0	0	0
CDHR1	0	0	0	0	1	0	0	1	0	0	0	1
HIST1H1PS1	0	0	0	0	0	0	0	0	0	0	0	0
AC095031.1	0	0	0	0	0	0	0	0	0	0	0	0
AC244107.2	0	0	0	0	0	0	0	0	0	0	0	0
AC117489.1	0	0	0	0	0	0	0	0	1	0	0	0
IGLV1-51	0	0	0	0	2	1	0	0	0	0	0	0
IGLV1-50	0	0	0	0	0	0	0	0	0	0	0	0
IGLV5-48	0	0	0	0	0	0	0	0	0	0	0	0
IGLV6-57	0	0	0	0	0	0	0	0	0	0	0	0
IGLV10-54	0	0	0	0	0	0	0	0	0	0	0	0
IGLV5-52	0	0	0	0	0	0	1.01	0	0	0	0	0
OR4C45	0	0	0	0	0	0	0	0	0	0	0	0
RARRES2P7	0	0	0	0	0	0	0	0	0	0	0	0
IGLV1-47	0	0	0	0	0	0	0	0	0	0	0	0
IGLV7-46	0	0	0	0	0	0	0	0	0	0	0	0
AC074051.3	0	0	0	0	0	0	0	0	0	0	0	0
AC027279.1	0	0	0	0	0	0	1	0	0	0	0	0
STRA6LP	0	0	0	0	0	0	0	0	0	0	0	0
AC119677.1	0	0	0	0	0	0	0	0	0	0	0	0
AC016735.1	0	0	0	0	0	0	0	0	0	0	0	0
Z98949.2	0	0	0	0	0	0	0	0	0	0	0	0
LINC01523	0	0	0	0	0	0	0	0	0	0	0	0
BX323845.1	0	0	0	0	0	0	0	0	0	0	0	0
LINC00404	0	0	0	0	0	0	0	0	0	0	0	0
METTL24	0	0	0	0	0	0	0	0	0	0	0	0
MAGEA7P	0	0	0	0	0	0	0	0	0	0	0	0
SERPINA1	0	0	1	0	3	1	2	0	0	1	1	1
AC135068.1	0	0	0	0	0	0	0	0	0	0	0	0
AC007741.1	0	0	0	0	0	0	0	0	0	0	0	0
AL512662.1	0	1.29	0	0	2.31	0.36	0	0	2.62	3.98	1	0
AC093458.1	0	2	0	0	0	0	0	0	0	0	0	0
SLC2A7	0	0	0	0	0	0	1	0	0	0	0	0
ADAD2	0	0	0	0	0	0	0	0	2	0	0	0
RNU7-80P	0	0	0	0	0	0	0	0	0	0	0	0
ALDH7A1P2	0	0	0	0	0	0	0	0	0	0	0	0
AL160408.6	0	0	0	0	0	0	0	0	0	0	0	0
AC021146.12	0	0	0	0	0	0	0	0	0	0	0	0
EDIL3	0	0	0	0	1	8	1	0	2	0	0	1
RF00554	0	0	0	0	0	0	0	0	0	0	0	0
RN7SKP11	0	0	0	0	0	0	0	0	0	0	0	0
TEX29	0	2	1	0	0	3	1	1	3	2	1	0
RNU6-388P	0	0	0	0	0	0	0	0	0	0	0	0
RF00019	0	0	0	0	0	0	0	0	0	0	0	0
RNU6-148P	0	0	0	0	0	0	0	0	0	0	0	0
RF00019	0	0	0	0	0	0	0	0	0	0	0	0
OR5M12P	0	0	0	0	0	0	0	0	0	0	0	0
AF186996.2	0	0	0	0	0	0	0	0	0	0	0	0
ZNF790	0	0	0	0	0	0	0	0	1	0	0	0
RNA5SP135	0	0	0	0	0	0	0	0	0	0	0	0
SPACA7	0	0	0	0	0	0	0	0	0	0	0	0
ETNK2	0	0	0	0	0	1	0	0	1	0	0	0
AC145207.2	0	0	0.83	0	0	0	0	0	0	0	0	0
RNU1-149P	0	0	0	0	0	0	0	0	0	0	0	0
RNA5SP86	0	0	0	0	0	0	0	0	0	0	0	0
RNU1-77P	0	0	0	0	0	0	0	0	0	0	0	0
RNA5SP207	0	0	0	0	0	0	0	0	0	0	0	0
DAZL	0	0	0	0	0	0	0	0	0	0	0	0
AC022559.1	0	0	0	0	0	0	0	0	0	0	0	0
AC009237.9	0	0	0	0	0	0	0	0	0	0	0	0
AC096540.1	0	0	0	0	0	0	1	0	0	0	0	0
AC069542.2	0	0	0	0	0	0	0	0	0	0	0	0
AL022237.1	0	0	0	0	0	0	0	0	0	0	0	0
AL022319.1	0	0	0	0	0	0	0	0	0	0	0	0
RNU2-65P	0	0	0	0	0	0	0	0	0	0	0	0
AL645465.1	0	0	0	0	0	0	0	0	0	0	0	0
LINC02013	0	0	0	0	0	0	0	0	0	0	0	0
FAM170B-AS1	0	0	0	0	0	0	0	0	0	0	0	0
AC096543.2	0	0	0	0	0	0	0	0	0	0	0	0
AC011228.1	0	0	0	0	0	0	0	0	0	0	0	0
MRPL32P1	0	0	0	0	0	0	0	0	0	0	0	0
RPSAP38	0	0	0	0	0	0	0	0	0	0	0	0
LINC00350	0	0	0	0	0	0	0	0	0	0	0	0
HACD1	0	0	0	0	0	1	1	0	0	0	0	1
PAPPA-AS2	0	0	0	0	0	0	0	0	0	0	0	0
CCDC158	0	0	1	0	2	1	0	1	4	0	0	0
RF02143	0	0	0	0	0	0	0	0	0	0	0	0
POTEC	0	0	0	0	0	0	0	0	0	0	0	0
PLSCR2	0	0	0	0	0	0	0	0	0	0	0	0
RPS3AP15	0	0	0	0	0	0	0	0	0	0	0	0
RPL23AP44	0	0	0	0	0	0	0	0	0	0	0	0
HMGB1P30	0	0	0	0	0	0	0	0	0	0	0	0
LILRA4	0	0	0	0	0	0	0	1	0	0	0	0
OR2A41P	0	0	0	0	0	0	0	0	0	0	0	0
RN7SL748P	0	0	0	0	0	0	0	0	0	0	0	0
RN7SL833P	0	0	0	0	0	0	0	0	0	0	0	0
AL591379.2	0	0	0	0	0	0	0	0	0	0	0	1.7
AC021205.2	0	0	0	0	0	0	0	0	0	0	0	0
AC023632.4	0	0	0	0	0	0	0	0	0	0	0	0
AC007991.4	0	0	0	0	0	0	0	0	0	0	0	0
KRT8P3	0	0	0	0	2	0	0	1	0	3	0	0
RNU6-709P	0	0	0	0	0	0	0	0	0	0	0	0
RF00285	0	0	0	0	0	0	0	0	0	0	0	0
RNU6-711P	0	0	0	0	0	0	0	0	0	0	0	0
RF00561	0	0	0	0	0	0	0	0	0	0	0	0
RF00284	0	0	0	0	0	0	0	0	0	0	0	0
RNU6-494P	0	0	0	0	0	0	0	0	0	0	0	0
RF00181	0	0	0	0	0	0	0	0	0	0	0	0
MIR5186	0	0	0	0	0	0	0	0	0	0	0	0
AC008125.1	0	0	0	0	0	0	0	0	0	0	0	0
CR383656.10	0	0	0	0	0	0	0	0	0	0	0	0
AC004801.3	0	0	0	0	0	1.76	0	1	0	0	0	0
AC083805.2	0	0	1	0	0	0	0	2	0	0	0	0
AC126177.6	0	0	1	0	0	0	1	0	0	0	0	0
AC006335.3	0	0	0	0	0	0	0	0	0	0	0	0
MTND4P3	0	0	0	0	0	0	0	0	0	0	0	0
AC016696.1	0	0	0	0	0	0	0	0	0	0	0	0
AC231532.1	0	0	0	0	0	0	0	0	0	0	0	0
AL050320.1	0	0	0	0	0	0	0	0	0	0	2	0
AC124891.1	0	0	0	0	0	0	0	0	0	0	0	0
AL512444.1	0	0	0	0	0	0	0	0	0	0	0	0
HAUS6P2	0	0	0	0	0	0	0	0	0	0	0	0
TMPOP1	0	0	0	0	0	0	0	0	0	0	0	0
AL714022.1	0	0	0	0	0	0	0	0	0	0	0	0
AC093459.1	0	0	0	0	0	0	0	0	0	0	0	0
AC104073.1	0	0	0	0	0	0	0	0	0	0	0	0
TRBV23OR9-2	0	0	0	0	0	0	0	0	0	0	0	0
AL451124.1	0	0	0	0	0	0	0	0	0	0	0	0
AC021733.1	0	0	0	0	0	0	0	0	0	0	0	0
RF01210	0	0	0	0	0	0	0	0	0	0	0	0
AL450487.1	0	0	0	0	0	0	0	0	0	0	0	0
AL122008.3	0	0	0	0	0	0	0	0	0	0	0	0
AC100870.1	0	0	0	0	0	0	0	0	0	0	0	0
AC119403.1	0	0	0	0	0	0	0	0	0	0	0	0
USP17L4	0	0	0	0	0	0	0	0	0	0	0	0
LINC00534	0	0	0	0	0	0	0	0	0	1	0	0
AP003469.2	0	2	1	4	1	0	0	4	4	4	1	0
AC016868.1	0	0	0	0	0	0	0	0	0	0	0	0
AC069113.2	0	0	0	0	0	0	0	0	0	0	0	0
LINC02354	0	0	0	0	0	0	0	0	3	0	0	0
RF01210	0	0	0	0	0	0	0	0	0	0	0	0
USP17L12	0	0	0	0	0	0	0	0	0	0	0	0
MIR4290HG	0	0	0	0	0	0	0	0	0	0	0	0
AL590422.1	0	0	0	0	0	0	0	0	0	0	0	0
MTND3P9	0	0	0	0	0	0	0	0	0	0	0	0
GOLGA6B	0	0	3.55	0	2	0	0	0	2.27	0	0	0
PLA2G4D	0	0	1	0	0	2	0	0	3	0	0	0
AC104791.1	0	0	0	1	0	3	1	2	2	2	0	0
RASGRF1	0	0	0	0	0	2	1	0	0	0	0	2
AC066595.1	0	0	0	0	0	0	0	0	0	0	0	0
PADI4	0	0	0	0	0	0	1	0	1	0	0	1
RNU6-496P	0	0	0	0	0	0	0	0	0	0	0	0
AC007336.3	0	0	0	0	0	0	0	0	0	0	0	0
ZNF781	0	0	0	0	0	0	0	0	0	0	0	0
OR4Q2	0	0	0	0	0	0	0	0	0	0	0	0
OR1L4	0	0	0	0	0	0	0	0	0	0	0	0
AC087385.2	0	0	1	0	0	1	0	0	2	2	0	0
SERPINA15P	0	0	0	0	0	0	0	0	0	0	0	0
CPA4	0	0	10	0	0	11	3	0	5	0	0	1
TNP2	0	1	0	0	0	0	0	0	0	0	0	0
TAS2R16	0	0	0	0	0	0	0	0	0	0	0	0
SNORA24	0	0	0	0	0	0	0	0	0	0	0	0
RN7SL317P	0	0	0	0	0	0	0	0	0	0	0	0
GOLGA8J	0	0	0	0	1	0	0	0	0	0	0	0
MYOT	0	0	1	1	0	0	0	0	1	1	0	0
NAP1L1P1	0	1	0	1	0	0	0	1	0	1	0	2
AP000889.1	0	0	0	0	0	0	0	0	0	0	0	0
RPS24P16	0	0	0	0	0	0	0	0	1	0	0	0
AP001189.2	0	0	0	0	0	0	0	0	0	0	0	0
AC010451.3	0	0	0	0	0	0	0	0	0	0	0	0
AC127526.1	0	0	0	0	0	0	0	0	0	0	0	0
LINC01099	0	0	0	0	0	0	0	0	1	0	0	1
CASP1P2	0	0	0	0	0	0	0	0	0	0	0	2
AC114774.1	0	0	0	0	0	0	0	0	0	0	0	0
OR5M2P	0	0	0	0	0	0	0	0	0	0	0	0
ZNF502	0	0	0	0	0	0	0	0	0	0	0	0
AC090531.1	0	0	0	0	0	0	0	0	0	0	0	0
LINC00550	0	0	0	0	0	0	0	0	0	0	0	0
CR383656.2	0	0	0	0	0	0	0	0	0	0	0	0
ZNF454	0	0	0	0	0	0	0	1	0	0	0	0
MTND4LP9	0	0	0	0	0	0	0	0	0	0	0	0
TRAV32	0	0	0	0	0	0	0	0	0	0	0	0
CCDC160	0	0	0	0	0	3	0	0	0	0	2	0
AC016168.3	0	0	0	0	0	1	0	0	0	0	0	0
RNU2-34P	0	0	0	0	0	0	0	0	0	0	0	0
AL020997.1	0	1	0	0	0	0	0	0	0	2	0	0
VDAC1P6	0	0	0	0	1	0	0	0	0	0	0	0
AC119749.1	0	0	0	0	0	0	0	0	0	0	0	0
AL445493.3	0	0	0	0	0	0	0	0	0	0	0	0
RNU6-1256P	0	0	0	0	0	0	0	0	0	0	0	0
KCTD8	0	0	0	0	0	0	0	0	0	0	0	0
MT1HL1	0	0	0	0	0	0	0	0	0	0	0	0
LPAR1	0	0	0	0	0	2	1	0	0	0	0	0
DEFB107B	0	0	0	0	0	0	0	0	0	0	0	0
PRIMA1	0	0	0	1	1	1	0	0	2	0	3	0
LSP1P2	0	0	0	0	0	0	0	0	0	0	0	0
AL592114.3	0	0	0	0	0	0	0	0	0	0	0	0
FCER1A	0	0	0	0	0	0	0	0	0	0	0	0
AC244098.3	0	0	0	0	0	0	0	0	0	0	0	0
RNA5SP150	0	0	0	0	0	0	0	0	0	0	0	0
RNA5SP71	0	0	0	0	0	0	0	0	0	0	0	0
KRTAP19-3	0	0	0	0	0	0	0	0	0	0	0	0
TPPP2	0	0	0	0	0	0	0	0	0	0	0	0
SNORD115-21	0	0	0	0	0	0	0	0	0	0	0	0
RN7SKP291	0	0	0	0	0	0	0	0	0	0	0	0
SNORA36C	0	0	0	0	0	0	0	0	0	0	0	0
SNORD116-3	0	0	0	0	0	0	0	0	0	0	0	0
AC004812.1	0	0	0	0	0	0	0	0	0	0	0	0
RNU6-72P	0	0	0	0	0	0	0	0	0	0	0	0
RNU6-804P	0	0	0	0	0	0	0	0	0	0	0	0
RNU6-318P	0	0	0	0	0	0	0	0	0	0	0	0
RNY4P13	0	0	0	0	0	0	0	0	0	0	0	0
MIR4435-1	0	0	0	0	0	0	0	0	0	0	0	0
RNU6-167P	0	0	0	0	0	0	0	0	0	0	0	0
RF00493	0	0	0	0	0	0	0	0	0	0	0	0
RF00019	0	0	0	0	0	0	0	0	0	0	0	0
SNORD114-25	0	0	0	0	0	0	0	0	0	0	0	0
RBMY2FP	0	0	0	0	0	0	0	0	0	0	0	0
RF00019	0	0	0	0	0	0	0	0	0	0	0	0
RF00019	0	0	0	0	0	0	0	0	0	0	0	0
RN7SL33P	0	0	0	0	0	0	0	0	0	0	0	0
FTH1P18	0	0	0	0	0	0	0	0	0	0	0	0
RPL34P17	0	0	0	0	0	0	0	0	0	0	0	0
AC034238.1	0	0	0	0	0	0	0	0	0	0	0	0
RPL21P123	0	0	0	1	0	0	0	1	0	0	0	0
LINC01326	0	0	0	0	0	0	0	0	0	0	0	0
AL139095.1	0	0	0	0	0	0	0	0	0	0	0	0
ADRA2B	0	0	0	0	0	0	0	1	2	0	0	0
DEFB104A	0	0	0	0	0	0	0	0	0	0	0	0
AC073869.4	0	0	0	0	0	0	0	0	0	0	0	0
OR52E2	0	0	0	0	0	0	0	0	0	0	0	0
AC007991.2	0	0	0	0	0	0	0	0	0	0	0	0
AC025524.1	0	0	0	0	0	0	0	0	0	0	0	0
AC090197.1	0	1	1	0	0	1	1	0	9	0	0	1
BASP1	0	0	4	0	0	10	2	0	2	1	0	3
ETV3L	0	0	0	0	0	0	0	0	0	0	0	0
AC022868.1	0	2	0	0	0	0	0	0	2	0	2	0
AC107373.1	0	0	0	0	0	0	0	0	0	0	0	0
AC079140.4	0	0	0	0	0	0	0	0	0	0	0	0
AC244100.3	0	0	0	0	0	0	0	0	0	0	0	0
VNN3	0	0	0	0	0	0	0	0	0	0	0	0
PRR23C	0	0	0	0	1	0	0	0	0	1	0	0
IGKV1D-33	0	0	0	0	0	0	0	0	0	0	0	0
HMGB4	0	0	0	0	0	0	0	0	0	0	0	0
AC111186.1	0	0	0	0	0	0	0	0	0	0	0	0
OR4K13	0	0	0	0	0	0	0	0	0	0	0	0
CALM1P2	0	0	0	0	0	0	0	0	0	0	0	0
AC114763.2	0	0	0	0	0	0	0	0	1	0	0	0
PCDHB18P	0	2	1	0	1	0	0	2	2	0	1	0
SMG6-IT1	0	0	0	0	0	0	0	0	0	0	0	0
AL157899.1	0	0	0	0	0	0	0	0	0	0	0	0
ACTN3	0	0	2	0	1	0	0	1	9	0	0	0
BX072579.1	0	0	0	0	0	0	0	0	0	0	0	0
AC108467.1	0	0	0	0	0	0	0	0	0	0	0	0
LINC02428	0	0	0	0	0	0	0	0	0	0	0	0
IRGM	0	0	0	0	0	0	0	2	0	0	1	0
IFNWP2	0	0	0	0	0	0	0	0	0	0	0	0
AC090912.2	0	0	0	1	0	0	0	0	2	2	1	0
AC104063.1	0	0	0	0	0	0	0	0	0	0	0	0
MTND5P9	0	0	0	0	0	0	0	0	0	0	0	0
AC007274.3	0	0	0	0	0	0	0	0	0	0	0	0
AC025253.1	0	0	0	0	0	0	0	0	0	0	0	0
RF00017	0	0	0	0	0	0	0	0	0	0	0	0
PDE3A	0	5	2	1	0	1	1	2	1	0	0	2
AL391095.2	0	0	0	0	0	0	0	0	0	0	0	0
RNU6-1088P	0	0	0	0	0	0	0	0	0	0	0	0
RN7SKP88	0	0	0	0	0	0	0	0	0	0	0	0
MIR891A	0	0	0	0	0	0	0	0	0	0	0	0
DUTP7	0	0	0	1	2	0	0	0	0	2	0	0
RF00019	0	0	0	0	0	0	0	0	0	0	0	0
RF00019	0	0	0	0	0	0	0	0	0	0	0	0
TNXA	0	0	0	0	0	0	0	0	0	0	0	0
AC008413.1	0	0	0	0	0	0	0	0	0	0	0	0
RF00003	0	0	0	0	1	0	0	0	0	0	0	0
AC008780.1	0	0	0	0	0	0	0	0	0	0	0	0
AC025465.1	0	0	0	0	0	0	0	0	0	0	0	0
RF00019	0	0	0	0	0	0	0	0	0	0	0	0
RNU6-974P	0	0	0	0	0	0	0	0	0	0	0	0
RNU6-1032P	0	0	0	0	0	0	0	0	0	0	0	0
RNU1-138P	0	0	0	0	0	0	0	0	0	0	0	0
RF00019	0	0	0	0	0	0	0	0	0	0	0	0
LINC02213	0	0	0	0	0	0	0	0	0	0	0	0
AL078601.3	0	0	0	0	0	0	0	0	0	0	0	0
ADAM20P3	0	0	0	0	0	0	0	0	0	0	0	0
AL121809.1	0	0	0	0	0	0	0	0	0	0	0	0
AC092336.1	0	0	0	2	0	0	0	0	0	0	2	0
SEMA6A-AS2	0	0	0	0	1	0	0	0	0	0	0	0
AC026780.1	0	0	0	0	0	0	0	0	0	0	0	0
RNU5E-10P	0	0	0	0	0	0	0	0	0	0	0	0
RF00275	0	0	0	0	0	0	0	0	0	0	0	0
RNU5E-8P	0	0	0	0	0	0	0	0	0	0	0	0
RNA5S17	0	0	0	0	0	0	0	0	0	0	0	0
RNU5B-4P	0	0	0	0	0	0	0	0	0	0	0	0
RN7SKP45	0	0	0	0	0	0	0	0	0	0	0	0
USP17L8	0	0	0	0	0	0	0	0	0	0	0	0
AC020719.1	0	0	0	0	0	0	0	0	0	0	0	0
CASP3P1	0	0	0	0	0	0	0	0	0	0	0	0
RPSAP7	0	0	0	0	0	0	0	0	0	0	0	0
AC008067.1	0	0	0	0	0	0	0	0	0	0	0	0
RNU7-147P	0	0	0	0	0	0	0	0	0	0	0	0
RF00001	0	0	0	0	0	0	0	0	0	0	0	0
AL138726.1	0	0	0	0	0	0	0	0	0	0	0	0
RF02271	0	0	0	0	0	0	0	0	0	0	0	0
BX005040.3	0	0	0	0	0	0	0	0	0	0	0	0
AC087301.1	0	0	0	0	0	0	1	0	0	0	0	0
AL022154.1	0	0	0	0	0	0	0	0	0	0	0	0
AC008745.1	0	0	0	0	0	0	0	0	0	0	0	0
RNA5SP184	0	0	0	0	0	0	0	0	0	0	0	0
RNU2-61P	0	0	0	0	0	0	0	0	0	0	0	0
RN7SKP73	0	0	0	0	0	0	0	0	0	0	0	0
AL450472.2	0	0	0	0	0	0	0	0	0	0	0	0
RF00070	0	0	0	0	0	0	0	0	0	0	0	0
AC017037.3	0	0	0	0	0	0	0	0	0	0	0	0
AL356266.1	0	0	0	0	0	0	0	0	0	0	0	0
AP003497.2	0	0	0	0	0	0	0	0	0	0	0	0
AC244131.1	0	0	0	0	0	0	3	0	0	0	0	0
AC120349.3	0	0	0	2	0	1	0	0	2	0	1	0
MIR3160-1	0	0	0	0	0	0	0	0	0	0	0	0
AC092701.1	0	0	0	0	0	0	0	0	0	0	0	0
AC148477.8	0	0	0	0	0	0	0	0	0	0	0	0
CU633906.3	0	0	0	0	0	0	0	0	0	0	0	0
AC092032.1	0	0	0	0	0	0	0	0	0	0	0	0
IGHD5OR15-5B	0	0	0	0	0	0	0	0	0	0	0	0
Z94722.1	0	0	0	0	0	0	0	0	0	0	0	0
AC015849.2	0	0	0	0	0	0	0	1	0	0	0	0
AL023806.2	0	0	0	0	0	0	0	0.97	0	0	0	0
RGS13	0	0	0	0	0	0	0	0	0	0	0	0
CYP2G1P	0	0	2	0	0	0	0	3	1	0	1	1
HOXC9	0	0	0	0	0	1	0	0	0	0	0	0
ARSJ	0	0	0	0	1	0	1	0	0	2	0	0
AL157366.1	0	0	0	0	0	0	0	0	0	0	0	0
AL627308.2	0	0	0	0	0	0	0	0	0	0	0	0
IFNA4	0	0	0	0	0	0	0	0	0	0	0	0
AC016903.1	0	0	0	0	0	0	0	0	0	0	0	0
LINC02540	0	0	0	0	0	0	0	0	0	0	0	0
FENDRR	0	0	0	0	0	0	0	0	0	0	0	0
RHEBP2	0	0	0	0	0	0	0	0	0	0	1.84	0
RF00004	0	0	0	0	0	0	0	0	0	0	0	0
AC078883.2	0	0	0	0	0	0	0	0	0	0	0	0
ADGRL2	0	1	5	0	0	4	7	2	6	2	0	4
AC073488.3	0	0	0	0	0	0	0	0	0	0	0	0
AC131281.2	0	0	0	0	0	0	0	0	0	0	0	0
AC011365.2	0	0	0	0	0	0	0	0	0	0	0	0
AL137246.1	0	1	0	0	0	1	1	1	1	4	0	0
AC106779.1	0	0	0	1	2	2	0	0	0	0	1	0
AC022748.2	0	0	0	0	0	0	0	0	0	0	0	0
MIR3127	0	0	0	0	0	0	0	0	0	0	0	0
AP005136.1	0	0	0	0	0	0	0	0	0	0	0	0
AC102797.1	0	0	0	0	0	0	0	0	0	0	0	0
LINC02252	0	0	0	0	0	0	0	0	0	0	0	0
AC011676.3	0	0	0	0	0	0	0	0	0	0	0	0
FIGNL2	0	0	0	0	0	1	0	0	0	0	0	0
IGBP1-AS2	0	0	0	0	0	0	0	0	0	0	0	0
TPM3P3	0	0	0	0	0	0	0	0	0	0	0	0
PRSS33	0	1	0	2	3	0	0	0	0	1	0	0
AC020978.6	0	0	0	0	0	0	0	0	0	8	0	0
AC090283.1	0	0	0	0	0	0	0	0	0	0	0	0
AP004247.1	0	0	0	0	0	0	0	0	0	0	0	0
MIR4705	0	0	0	0	0	0	0	0	0	0	0	0
MIR5008	0	0	0	0	0	0	0	0	0	0	0	0
AL935212.3	0	0	0	0	0	0	0	0	0	0	0	0
AC073130.1	0	0	0	0	0	0	0	0	0	0	0	0
AC023813.4	0	0	0	0	0	0	0	0	0	0	0	0
OR6C64P	0	0	0	0	0	0	0	0	0	0	0	0
MTCYBP5	0	0	0	0	0	0	0	0	0	0	0	0
AL445123.1	0	0	0	0	0	0	0	0	0	0	0	0
IFT74-AS1	0	0	2	0	1	3	0	4	3	0	0	1
AC068058.1	0	0	0	0	0	0	0	0	0	0	0	0
AC093166.3	0	0	0	0	0	0	0	0	0	0	0	0
GABRQ	0	0	1	0	0	0	0	0	0	0	0	0
GPS2P2	0	0	0	1	1	1	0	4	0	0	0	0
MTND2P21	0	0	0	0	0	0	0	0	0	0	0	0
AC099677.1	0	0	0	0	0	0	0	0	0	0	0	0
AC099344.1	0	0	0	0	0	0	0	0	0	0	0	0
AL024493.1	0	0	0	0	0	0	0	0	0	0	0	0
AL445670.1	0	0	0	0	0	0	0	0	0	0	0	0
OR8J3	0	0	0	0	0	0	0	0	0	0	0	0
FCRL6	0	0	0	0	0	0	0	0	0	0	0	0
HMGN2P16	0	0	0	0	0	0	0	0	0	0	0	0
OR10H2	0	0	0	0	0	0	0	0	0	0	0	0
OR52A5	0	0	0	0	0	0	0	0	0	0	0	0
AC024614.2	0	0	0	0	0	0	0	0	0	0	0	0
RN7SL828P	0	0	0	0	0	0	0	0	0	0	0	0
AC090186.1	0	0	0	0	0	1	0	1	2	2	0	1
GNA14-AS1	0	0	0	0	0	0	0	0	0	0	0	0
OR5AS1	0	0	0	0	0	0	0	0	0	0	0	0
ACTL9	0	0	0	0	0	0	0	0	0	0	0	0
OR5J1P	0	0	0	0	0	0	0	0	0	0	0	0
AC011453.1	0	0	0	0	0	0	0	0	0	0	0	0
AC004231.3	0	0	0	0	0	0	0	0	0	0	0	0
MTND4P11	0	0	0	0	0	0	0	0	0	0	0	0
MIR3136	0	0	0	0	0	0	0	0	0	0	0	0
MIR4493	0	0	0	0	0	0	0	0	0	0	0	0
AL136972.1	0	0	0	0	0	0	0	0	0	0	0	0
AL157392.2	0	0	0	0	0	0	0	0	0	0	0	0
OR1F12	0	0	0	0	0	0	2	0	0	0	0	0
AL590290.1	0	0	0	0	0	0	0	0	0	0	0	0
AL451046.2	0	0	0	0	0	0	0	0	0	0	0	0
AC002310.3	0	0	0	0	2	1	0	1	0	0	0	1
AC141846.1	0	0	0	0	0	0	0	0	0	0	0	0
AC011773.4	0	1	0	0	0	0	0	1	2	1	0	1
CISTR	0	0	0	0	0	0	0	0	0	0	0	0
MIR1302-5	0	0	0	0	0	0	0	0	0	0	0	0
BECN1P2	0	0	0	0	0	0	0	0	0	0	0	0
AL122016.1	0	0	0	0	0	0	0	0	0	0	0	0
ZNF603P	0	1	0	0	0	0	0	0	0	0	0	0
SOCS5P5	0	1	0	0	0	0	0	0	0	0	0	0
OR51E1	0	1	0	0	0	0	1	0	0	0	0	0
DMRTC2	0	0	0	0	0	0	0	0	0	0	0	0
AL645933.1	0	0	1	0	0	1	0	0	0	0	0	0
LINC01503	0	0	3	1	2	10	0	4	6	1	0	3
OR2G6	0	0	0	0	0	0	0	0	0	0	0	0
APCS	0	0	0	0	0	0	0	0	0	0	0	0
LINC00375	0	0	0	0	0	0	0	0	0	0	0	0
DRGX	0	0	0	0	0	0	0	0	0	0	0	0
AC084809.1	0	0	0	0	0	0	2	3	0	0	0	0
LINC01345	0	0	0	0	0	0	0	0	0	0	0	0
RNU1-80P	0	0	0	0	0	0	0	0	0	0	0	0
PPIAP36	0	0	0	0	0	0	0	0	0	0	0	0
TM6SF2	0	0	0	0	1	0	0	0	0	0	0	0
AL157395.1	0	0	2	0	0	1	2	0	0	0	0	0
AC133435.1	0	0	0	0	0	0	0	0	1	0	0	0
C3orf70	0	0	0	1	0	0	0	0	0	0	0	0
OR4F8P	0	0	0	0	0	0	0	0	0	0	0	0
ACSM2B	0	0	0	0	0	0	0	0	0	0	0	0
AP000770.1	0	0	0	0	0	0	0	0	0	0	0	0
AC127496.6	0	0	0	0	0	0	0	0	0	0	0	0
CRYGD	0	0	0	0	0	0	0	0	0	0	0	0
AC004224.2	0	0	3.48	0	0	2.04	1.75	0	0	0	0	0
AL592430.2	0	0	0	0	0	0	0	0	0	0	0	0
AC023141.11	0	0	0	0	0	0	0	0	0	0	0	0
KRT18P13	0	0	0	0	0	0	0	0	0	0	0	0
TRIM77	0	0	0	0	0	0	0	0	0	0	0	0
GNAT3	0	0	0	0	0	0	0	0	0	0	0	0
AC131274.3	0	0	0	0	0	0	0	0	0	0	0	0
MIR4420	0	0	0	0	0	0	0	0	0	0	0	0
AC098862.1	0	0	0	0	0	0	0	0	0	0	0	0
AC114786.2	0	0	0	0	0	0	0	0	0	0	0	0
AC110768.2	0	0	0	0	0	0	0	0	0	0	0	0
AC005522.1	0	0	0	0	0	0	0	1	0	0	0.5	0
AC008581.1	0	3.72	0	0	3.26	0	0.29	0	0.75	4.35	4.67	1.25
MIR4436B1	0	0	0	0	0	0	0	0	0	0	0	0
AL132855.1	0	0	0	0	0	0	0	0	0	0	0	0
ZNF157	0	0	0	0	0	0	0	1	0	0	0	0
AC005225.1	0	1	1	0	0	0	2	0	1	0	0	0
AC023510.1	0	0	0	0	0	0	0	0	0	0	0	0
AL442663.2	0	0	1	2	1	0	1	0	1	0	0	0
NRSN1	0	0	0	0	0	0	0	0	0	0	0	0
AC007557.1	0	0	0	0	0	0	0	0	0	0	0	0
AC005481.1	0	0	0	0	0	0	0	1	0	0	0	0
AC010649.1	0	0	0	0	0	0	0	0	0	0	0	0
AC011997.1	0	0	0	0	0	0	0	1	0	0	0	0
RPS15AP32	0	0	0	0	0	0	0	0	0	0	0	0
FAM243A	0	0	0	13	0	0	0	0	0	0	0	0
LINC02569	0	0	0	0	2	0	1	0	2	5	0	0
AL161909.1	0	0	0	0	0	0	0	2	0	0	0	0
SPTB	0	3	0.69	2.51	1	1	2	2.72	0	1	3	0
AC092047.1	0	0	0	0	0	0	0	0	0	0	0	0
RNU6-1174P	0	0	0	0	0	0	0	0	0	0	0	0
RN7SL764P	0	0	0	0	0	0	0	0	0	0	0	0
SLC36A2	0	0	0	0	0	0	0	0	0	0	1	0
SLC36A3	0	1	0	0	0	0	0	0	0	1	0	0
AL356608.1	0	0	0	0	0	0	0	0	0	0	0	0
AP005208.1	0	0	0	0	0	0	0	0	0	0	0	0
KCTD9P2	0	0	0	0	0	0	0	2.01	0	2	0	1
AC108865.1	0	0	0	0	0	0	0	0	0	0	0	0
CBX1P4	0	0	0	0	0	0	0	0	0	0	0	0
AL138799.4	0	0	0	0	0	0	0	0	0	0	0	0
AP002414.1	0	0	0	0	0	0	0	0	0	0	0	0
CTAGE1	0	0	0	0	1	0	0	0	0	0	0	0
DEFB117	0	0	0	0	0	0	0	0	0	0	0	0
AC022081.1	0	0	0	0	0	0	0	0	0	0	0	0
AC009511.1	0	0	1.13	0	0.73	0	0	0.68	0	1.54	0	0
AP000812.3	0	0	0	0	0	0	0	0	0	0	0	0
AC010678.1	0	0	0	0	0	0	0	0	0	0	0	0
SGO1P1	0	0	0	0	0	0	0	0	0	0	0	0
CNTN3	0	0	0	0	0	0	0	0	0	0	0	0
AC009955.3	0	0	0	0	0	3	0	2	1	2	1	1
MFSD4BP1	0	0	0	0	0	0	0	0	0	0	0	0
HNRNPA3P13	0	0	0	1	0	0	0	0	0	0	0	0
RNU6-495P	0	0	0	0	0	0	0	0	0	0	0	0
AC022137.2	0	0	0.57	0	0	0	0.47	0	1.04	0	0	0
UBTFL10	0	0	0	0	0	0	0	0	0	0	0	0
AC015689.2	0	0	2	0	1	0	0	0	0	0	0	0
PANTR1	0	0	0	0	0	0	0	0	0	0	0	0
AC138649.3	0	0	0	0	0	0	0	0	0	0	0	0
OR5BR1P	0	0	0	0	0	0	0	0	0	0	0	0
SPATA4	0	0	0	0	0	0	2	0	0	0	0	0
RNU6-302P	0	0	0	0	0	0	0	0	0	0	0	0
GTSF1L	0	0	0	0	0	1	0	0	1	0	0	0
AC019193.2	0	0	0	0	0	0	0	1	0	0	0	0
PLPPR4	0	0	0	0	0	0	0	0	0	0	0	0
AC027369.5	0	0	0	0	0	0	1	0	0	0	0	0
AL035407.1	0	0	0	0	0	0	0	0	0	0	0	0
LINC01941	0	0	0	0	0	0	0	0	0	0	0	0
AL117382.1	0	0	0	0	0	0	0	2	0	0	0	0
AC112198.1	0	0	0	0	0	0	0	0	0	0	0	0
AL356215.1	0	0	0	0	0	0	0	0	0	0	0	0
AC023078.4	0	0	0	0	0	0	0	0	0	0	0	0
ACTA2	0	1	0	1	2	1	2	0	0	0	0	2
SLC6A6P1	0	0	0	0	0	0	0	0	0	0	2	1
AC093326.1	0	0	0	0	0	0	0	0	0	0	0	0
LINC01975	0	0	0	0	0	0	0	0	0	0	0	0
MTND5P20	0	0	0	0	0	0	0	0	0	0	0	0
Z82198.3	0	0	0	0	0	0	0	0	0	0	0	0
AP001931.1	0	0	0	1	0	0	0	0	0	0	0	0
NTF6B	0	0	0	0	0	0	0	0	0	0	0	0
AL353705.2	0	0	0	0	0	0	0	0	0	0	0	0
FYB2	0	0	0	0	0	0	0	0	0	0	0	0
ELOVL2-AS1	0	0	0	0	0	0	0	0	1	0	0	0
RN7SL652P	0	1	2	0	0	0	0	0	0	1	0	0
DAW1	0	0	0	0	0	0	0	1	0	1	0	0
OR4F7P	0	0	0	0	0	0	0	0	0	0	0	0
AC073465.1	0	0	0	0	0	0	0	0	0	0	0	0
RNU4ATAC18P	0	0	0	0	0	0	0	0	0	0	0	0
AC110741.1	0	0	0	0	0	0	0	0	0	0	0	0
RN7SKP157	0	0	0	0	0	0	0	0	0	0	0	0
RNU7-52P	0	0	0	0	0	0	0	0	0	0	0	0
RNU6-436P	0	0	0	0	0	0	0	0	0	0	0	0
CEBPE	0	0	0	0	0	0	0	1	0	0	0	0
AC093334.1	0	0	0	0	0	0	0	0	0	0	0	0
AC027312.1	0	0	0	0	0	0	0	0	0	0	0	0
AC010247.2	0	0	1	0	0	0	0	1	0	0	0	1
ARRDC5	0	0	0	0	0	0	0	0	0	0	0	0
OR4N3P	0	0	0	0	0	0	0	0	0	0	0	0
LINC01531	0	0	0	0	0	0	0	0	0	0	1	0
RF00019	0	0	0	0	0	0	0	0	0	0	0	0
RF00019	0	0	0	0	0	0	0	0	0	0	0	0
RNU6-1127P	0	0	0	0	0	0	0	0	0	0	0	0
SNORA2B	0	0	0	0	0	0	0	0	0	0	0	0
RNU6-429P	0	0	0	0	0	0	0	0	0	0	0	0
AC051619.3	0	0	0	0	1	0	0	0	0	0	0	0
IGHV4-59	0	0	0	0	0	0	0	0	0	0	0	0
RF00019	0	0	0	0	0	0	0	0	0	0	0	0
RNU6-1184P	0	0	0	0	0	0	0	0	0	0	0	0
AC097374.2	0	0	0	0	0	0	0	0	0	0	0	0
MIR3198-1	0	0	0	0	0	0	0	0	0	0	0	0
CERS3-AS1	0	0	0	0	0	0	0	0	0	0	0	0
AC110921.1	0	0	0	0	0	0	0	0	0	0	0	2
AC112719.2	0	0	0	0	0	0	0	0	0	0	0	0
AC141257.2	0	0	0	0	0	0	0	0	0	0	0	0
PCSK6-AS1	0	0	0	0	0	0	0	0	0	0	0	0
AC009884.1	0	0	0	0	0	0	0	0	0	0	0	0
AC142086.3	0	0	0	0	0	0	0	0	0	0	0	0
AC040174.1	0	0	0	0	0	0	0	0	0	0	0	0
AC010809.3	0	1	1	1	2	4	1	0	0	0	0	3
RPS29P32	0	0	0	0	0	0	0	0	0	0	0	0
TAT-AS1	0	0	0	1	1	0	0	0	0	0	0	0
AC233724.10	0	0	0	0	0	0	0	0	0	0	0	0
AL357075.2	0	0	0	0	0	0	0	0	0	0	0	0
AC023824.5	0	0	0	0	0	0	0	0	0	0	0	0
LINC02479	0	0	0	0	0	0	0	0	0	0	0	0
AC024132.3	0	0	0	0	0	0	0	0	0	0	0	0
LINC01386	0	0	0	0	0	0	0	0	0	0	0	0
SHANK3	0	0	0	1	2	1	0	1	2	1	0	1
PCAT4	0	0	0	0	0	0	0	0	0	0	0	0
AC011352.3	0	0	0	0	0	0	0	0	0	0	0	0
SEPT2P1	0	0	0	0	0	0	0	0	0	0	0	0
AC021035.1	0	0	0	0	0	0	0	0	0	0	0	0
RPS29P17	0	0	0	0	0	0	0	0	0	0	0	0
LINC01017	0	0	0	0	0	0	0	0	0	0	0	0
AL590135.1	0	0	0	0	0	0	0	0	0	0	0	0
AL358075.2	0	0	0	0	0	0	1	0	0	1	0	0
RN7SKP234	0	0	0	0	0	0	0	0	0	0	0	0
PRELID3BP7	0	0	0	0	0	0	0	0	0	0	0	0
BARHL2	0	0	0	0	0	0	0	0	0	0	0	0
RNA5SP66	0	0	0	0	0	0	0	0	0	0	0	0
RNU6-844P	0	0	0	0	0	0	0	0	0	0	0	0
AC093155.1	0	2	0	0	0	0	0	0	0	0	0	2
CCT4P2	0	0	0	0	0	0	0	0	0	0	1	0
AC006076.1	0	0	0	0	0	0	0	0	0	0	0	0
C16orf54	0	0	0	0	0	0	0	0	1	0	0	0
LINC00839	0	3	0	0	0	0	0	0	0	0	0	0
LINC01492	0	0	0	0	0	0	0	0	0	0	0	0
RNU6-414P	0	0	0	0	0	0	0	0	0	0	0	0
AC245519.2	0	0	0	0	0	0	0	0	0	0	0	0
RNU6-829P	0	0	0	0	0	0	0	0	0	0	0	0
RNU6-1284P	0	0	0	0	0	0	0	0	0	0	0	0
RF00019	0	0	0	0	0	0	0	0	0	0	0	0
RNA5SP251	0	0	0	0	0	0	0	0	0	0	0	0
RF00019	0	0	0	0	0	0	0	0	0	0	0	0
AL121908.1	0	0	0	0	0	0	0	0	0	0	0	0
KRTAP2-2	0	0	0	0	0	0	0	0	0	0	0	0
C5orf60	0	0	0	1	0	0	0	0	0	1	0	0
CST9LP1	0	0	0	0	0	0	0	0	0	0	0	0
CST13P	0	0	0	0	0	0	0	0	0	0	0	0
RN7SL321P	0	0	0	0	0	0	0	0	0	0	0	0
C9orf57	0	0	0	0	0	0	1	1	0	0	0	0
OR7E87P	0	0	0	0	0	0	0	0	0	0	0	0
AP000426.1	0	0	0	0	0	0	0	0	0	0	0	0
AC140504.1	0	0	0	0	0	0	0	0	0	0	0	0
AC092068.1	0	0	0	1	0	0	0	0	0	0	0	0
TMEM82	0	0	0	0	0	0	0	0	0	0	0	0
AC123912.2	0	0	0	0	0	0	0	0	0	0	0	0
RPS29P30	0	0	0	0	0	0	0	0	0	0	0	0
LINC01451	0	0	0	0	0	0	0	0	0	0	0	0
AC139099.4	0	0	0	0	0	0	0	0	1	0	0	0
AC009108.4	0	0	0	0	0	0	0	0	0	0	0	0
AC004852.1	0	0	0	0	0	0	0	0	0	0	0	0
AL356750.1	0	0	0	1	0	2	0	1	0	0	0	0
AC060765.1	0	0	0	0	0	0	0	0	0	0	0	0
OR5M9	0	0	0	0	0	0	0	0	0	0	0	0
AC011897.1	0	0	0	0	0	0	0	0	0	0	0	0
LINC01760	0	0	0	0	0	0	0	0	0	0	0	0
AL357558.1	0	0	0	1	0	0	0	0	0	0	0	0
RPL15P18	0	0	0	1	0	0	0	1	0	0	0	0
AP006287.2	0	0	2.41	0	0	0	1.78	0	0	0	0	0
AL513188.1	0	0	0	0	0	0	0	0	0	0	0	0
MROH9	0	0	0	0	0	0	0	0	0	0	0	0
CYCSP48	0	0	0	0	0	0	0	0	0	0	0	0
PPIAP21	0	0	0	0	0	0	0	0	0	0	0	0
LINC02055	0	0	0	0	0	0	0	0	0	0	0	0
AC104763.2	0	0	0	0	0	0	0	0	0	0	0	0
FGF13-AS1	0	0	0	0	0	0	0	0	0	0	0	0
HLA-DQB3	0	0	0	0	0	0	0	0	0	0	0	0
AL035530.1	0	0	0	0	0	0	0	0	0	0	0	0
NANOGNBP1	0	0	0	0	0	0	0	0	0	0	0	0
LINC01040	0	0	0	0	0	0	0	0	0	0	0	0
AL590648.1	0	0	1	0	0	0	0	0	0	0	0	0
AC009248.2	0	0	0	0	0	0	0	0	0	0	0	0
ZBTB8OSP1	0	0	0	0	0	0	0	0	0	0	1	1
TFDP3	0	0	0	0	0	0	0	0	0	0	0	0
GZMK	0	0	0	0	0	0	0	0	0	0	0	0
RPL7P48	0	0	0	0	0	0	0	0	0	0	0	0
LINC01634	0	0	0	0	0	0	0	5	2	0	1	0
MTND4LP26	0	0	0	0	0	0	0	0	0	0	0	0
KLF3P1	0	0	4	0	0	0	0	1	0	0	0	0
AC087273.1	0	0	0	0	0	0	0	0	0	0	0	0
AC079209.1	0	0	0	0	0	0	0	0	0	0	0	0
AP001574.1	0	0	0	0	0	0	0	0	0	0	0	0
AC022790.1	0	0	0	0	0	0	0	0	0	0	0	0
RPL7AP25	0	0	0	0	0	0	0	0	0	0	0	0
AC010306.1	0	0	0	0	0	0	0	0	0	0	0	0
SIRPD	0	0	0	0	0	0	0	0	0	0	0	0
DEFB129	0	0	0	0	0	0	0	0	0	0	0	0
SCGB2B2	0	1	0	0	0	0	0	0	1	0	0	0
AC024580.2	0	0	0	0	0	0	0	0	0	0	0	0
AL391903.3	0	0	0	0	0	0	0	0	0	0	0	0
RANP2	0	0	0	0	0	0	0	0	0	0	0	0
RNA5SP520	0	0	0	0	0	0	0	0	0	0	0	0
TXNP4	0	0	0	0	0	0	1	0	0	0	0	0
AL135902.1	0	0	0	0	0	0	0	0	0	0	0	0
RF00618	0	0	0	0	0	0	0	0	0	0	0	0
MIR6746	0	0	0	0	0	0	0	0	0	0	0	0
MLECP1	0	0	0	0	0	0	0	0	0	0	0	0
TSPYL6	0	0	0	0	0	1	0	0	0	0	0	0
RNA5SP200	0	0	0	0	0	0	0	0	0	0	0	0
AP003789.1	0	0	0	0	0	0	0	1	0	0	0	2
RNU1-95P	0	0	0	0	0	0	0	0	0	0	0	0
RNA5SP287	0	0	0	0	0	0	0	0	0	0	0	0
RNU6-830P	0	0	0	0	0	0	0	0	0	0	0	0
RN7SKP31	0	0	0	0	0	0	0	0	0	0	0	0
PPIAP5	0	0	0	0	0	0	0	0	0	0	0	0
AC022509.3	0	0	0	0	0	0	0	0	0	0	1	0
PSMC1P8	0	0	0	0	0	0	0	0	0	0	0	0
PARP1P2	0	0	0	0	0	0	0	0	0	0	0	0
MTRNR2L7	0	0	0	0	0	0	0	0	0	0	0	0
LINC02309	0	0	0	0	0	0	0	0	0	0	0	0
IRX2	0	0	0	0	0	1	0	0	0	0	0	0
DUX4L19	0	0	0	0	0	0	0	0	0	0	0	0
ZNF536	0	0	0	0	0	0	0	0	0	0	0	0
RF00017	0	0	1	0	0	0	0	0	0	0	0	0
RPS20P20	0	0	0	0	0	0	0	0	0	0	0	0
RN7SL188P	0	0	0	0	0	0	0	0	0	0	0	0
RPL32P26	0	0	0	0	1	1	0	0	0	0	0	0
AC068298.1	0	0	0	0	0	0	0	0	0	0	0	0
HNRNPA1P24	0	0	0	0	1	0	0	0	0	0	0	0
SYT14P1	0	0	0	0	0	0	0	0	0	0	0	0
AL590763.1	0	0	0	0	3	0	0	0	2	0	1	0
RPSAP42	0	0	0	0	0	0	0	0	0	0	0	0
TLX1NB	0	0	0	0	0	0	0	0	0	0	0	0
AL137220.1	0	0	0	0	0	0	0	0	0	0	0	0
AC020718.1	0	0	0	0	0	0	0	0	0	0	0	0
RNU6-542P	0	0	0	0	0	0	0	0	0	0	0	0
IGBP1P3	0	0	0	0	0	0	0	0	0	0	0	0
PCSK1	0	0	0	0	0	0	0	0	2	0	0	0
PTCHD3P2	0	0	0	3	0	0	0	0	0	0	0	0
CDH5	0	2	0	11	9	3	5	0	3	19	0	2
ATOH7	0	1	1	0	1	2	0	4	1	2	0	0
FOXS1	0	0	0	0	0	0	0	0	2	0	0	0
Z95118.1	0	0	0	0	0	0	0	0	0	0	0	0
AC073593.1	0	0	0	0	0	0	0	0	0	0	0	0
AP006248.4	0	0	0	0	0	0	0	0	0	0	0	0
AL353611.2	0	0	0	0	0	0	0	0	0	0	0	0
GPC3	0	1	0	0	0	0	0	0	0	0	0	0
ARHGAP36	0	0	0	0	0	0	0	0	0	0	0	0
MYH16	0	0	0	0	0	0	0	0	1	0	0	0
AC025034.2	0	0	0	0	0	0	0	0	0	0	0	0
FAM71F1	0	0	0	0	0	0	0	1	1	0	0	0
RNU6-1330P	0	0	0	0	0	0	0	0	0	0	0	0
RNU6-1272P	0	0	0	0	0	0	0	0	0	0	0	0
RN7SKP294	0	0	0	0	0	0	0	0	0	0	0	0
AC010889.1	0	0	0	0	0	0	0	0	0	0	0	0
BTG4P1	0	0	0	0	0	0	0	0	0	0	0	0
CR545473.1	0	0	0	0	0	0	0	0	0	0	0	0
AC093879.1	0	0	0	0	0	1	0	0	0	0	1	1
MIR1251	0	0	0	0	0	0	0	0	0	0	0	0
HSPA8P11	0	0	0	0	0	0	1	0	0	0	0	0
AC113608.1	0	0	0	0	0	0	0	0	0	0	0	0
AC073592.1	0	2	1	0	1	1	5	3	4	4	0	4
AL513122.1	0	0	0	0	0	1	1	0	0	0	0	0
ZNF727	0	0	0	0	0	0	0	0	0	0	0	0
HNRNPA3P3	0	0	0	1	0	0	1	0	1	0	0	0
CD300LB	0	0	0	0	0	0	0	0	0	1	0	0
TRMT112P5	0	0	0	0	0	0	0	0	0	0	0	0
LINC02030	0	0	0	0	0	0	0	0	0	0	0	0
AC106827.1	0	0	0	0	0	0	0	0	0	0	0	0
DPYD-AS2	0	0	0	0	0	0	0	0	0	0	0	1
AC016559.1	0	0	0	0	0	0	0	0	0	0	0	0
AC118282.3	0	0	0	0	0	0	0	0	0	0	0	0
AC023347.1	0	0	0	0	0	0	0	0	0	0	0	0
AC063976.4	0	0	0	0	0	0	0	0	0	0	0	0
AC099552.4	0	0	0	0	0	0	0	0	0	1	0	0
AC087241.1	0	0	1	0	0	0	0	0	2	1	0	0
AP001625.2	0	0	0	0	0	0	0	0	1	2	0	0
DCDC2	0	0	0	0	0	0	0	0	2	0	0	0
AC091951.2	0	0	0	0	0	0	0	0	0	0	0	0
LCN2	0	0	0	0	0	0	0	0	0	0	0	0
AC068781.1	0	0	0	0	0	0	0	0	0	0	0	0
RNA5SP95	0	0	0	0	0	0	0	0	0	0	0	0
PPP1R42	0	0	0	0	0	0	0	0	0	0	0	0
RNU6-101P	0	0	0	0	0	0	0	0	0	0	0	0
MIR1827	0	0	0	0	0	0	0	0	0	0	0	0
RN7SKP199	0	0	0	0	0	0	0	0	0	0	0	0
AC048382.5	0	0	0	0	0	1	0	0	0	1	0	0
AC243994.1	0	0	0	0	0	0	0	0	0	0	0	0
RN7SL203P	0	0	0	0	0	0	0	0	0	0	0	0
AC121761.2	0	0	0	0	0	0	0	1	2	2	0	0
RF00017	0	0	0	0	0	0	0	0	0	0	0	0
FERD3L	0	0	0	0	0	0	0	0	0	0	0	0
AC022447.7	0	0	0	0	0	0	0	0	0	0	0	0
AC005746.3	0	0	0	0	0	0	0	0	0	0	0	0
RN7SL106P	0	0	0	0	0	0	0	0	0	0	0	0
AL592071.1	0	0	0	0	5	1	0	0	1	4	1	0
AC079779.3	0	0	1	0	0	0	0	3	1	0	0	0
RN7SL20P	0	0	0	0	0	0	0	0	0	0	0	0
AL450472.3	0	0	0	0	0	0	0	0	0	0	0	0
OR51F5P	0	0	0	0	0	0	0	0	0	0	0	0
AC006504.7	0	0	0	0	0	0	0	0	0	0	0	0
AC097504.2	0	0	0	0	0	0	0	0	0	0	0	0
AC120057.4	0	0	0	0	0	0	0	0	0	0	0	0
AC061999.1	0	0	0	0	0	0	0	0	0	0	0	0
AMYH02020865.1	0	0	2.48	2.52	0	0	0	0	0	1	1.48	0
AL671883.2	0	1	0	0	0	0	0	0	0	0	0	0
AL352984.1	0	0	0	0	0	0	0	0	0	0	0	0
AC103881.1	0	0	0	0	0	0	0	0	0	0	0	0
AC073111.2	0	0	0	0	0	0	0	0	0	0	0	0
SELENOTP2	0	0	0	0	0	0	0	0	0	0	0	0
LINC02550	0	0	0	2	0	0	0	0	1	0	0	0
AC011894.1	0	0	0	0	0	0	0	0	0	0	0	0
AC010525.2	0	0	0	0	0	0	0	0	0	0	0	0
LARP7P1	0	0	0	0	0	0	0	0	0	0	0	0
AC016866.3	0	0	0	0	0	0	0	0	0	0	0	0
MAB21L3	0	0	0	0	0	0	0	0	0	0	0	0
ABLIM3	0	2	0	1	0	2	0	0	1	1	0	1
OR4C14P	0	0	0	0	0	0	0	0	0	0	0	0
XXYLT1-AS1	0	0	0	0	0	0	0	0	0	0	0	0
LINC01346	0	0	0	0	0	0	0	0	0	0	0	0
AC011753.3	0	0	0	0	0	0	0	0	0	0	0	0
RPS6P12	0	0	0	2	0	1	1	1	1	0	0	0
OSTN-AS1	0	0	0	0	0	0	0	0	0	0	0	0
GBP4	0	0	0	0	0	0	0	0	0	2	0	0
AL512360.1	0	0	0	0	0	0	0	0	0	0	0	0
AC100836.1	0	0	0	0	0	0	0	0	0	0	0	0
AC005230.1	0	0	3	0	0	0	0	0	0	0	1	0
LINC02279	0	0	0	0	0	0	0	0	0	0	0	0
AL390334.1	0	0	0	1	0	0	0	0	0	0	1	0
AL096869.1	0	0	0	0	0	0	0	0	0	0	0	0
AL356800.1	0	0	0	0	0	0	0	0	0	0	0	0
AC020922.2	0	0	0	0	0	0	0	0	0	0	0	0
RN7SL475P	0	0	0	0	0	0	0	0	0	0	0	0
MIR3180-1	0	0	0	0	0	0	0	0	0	0	0	0
FCGR1CP	0	0	0	0	0	0	0	0	0	0	0	0
AC114689.3	0	0	0	0	0	0	0	0	0	0	0	0
RNA5SP33	0	0	0	0	0	0	0	0	0	0	0	0
AC131902.3	0	0	0	0	0	0	0	0	0	1	0	0
LIPF	0	0	0	0	0	0	0	0	0	0	0	1
LINC02339	0	0	0	0	0	0	0	0	0	0	0	0
SLC5A9	0	0	0	0	0	0	0	0	0	1	0	0
AC099654.4	0	0	0	0	0	0	0	0	0	0	0	0
HMGB1P51	0	2	0	1	0	0	1	3	0	1	0	0
AL133338.2	0	0	0	0	0	0	0	0	0	0	0	0
AL353621.2	0	0	0	0	0	0	0	0	0	0	0	0
AL589674.1	0	0	1	0	0	0	0	0	0	1	0	0
AC060764.1	0	0	0	0	0	0	0	0	0	0	0	0
AC092944.2	0	0	0	0	0	0	0	0	0	2	0	0
AC019257.2	0	0	0	0	0	0	0	0	0	0	0	0
AC139493.1	0	0	0	0	0	0	2	0	0	0	0	0
HBQ1	0	0	0	1	0	0	0	0	0	0	0	0
MTCO1P17	0	0	0	0	0	0	0	0	0	0	0	0
SUPT20HL2	0	0	0	0	0	0	0	0	0	0	0	0
LINC00370	0	0	0	0	0	0	0	0	0	0	0	0
ZNF735	0	0	0	0	0	0	0	0	0	0	0	0
AL807761.1	0	0	0	0	0	0	0	0	0	0	0	0
AC013791.1	0	0	0	0	0	0	0	0	0	0	0	0
ELOA3D	0	0	0	0	0	0	0	0	0	0	0	0
RN7SL627P	0	0	0	0	0	0	0	0	0	0	0	0
KRTAP7-1	0	0	0	0	0	0	0	0	0	0	0	0
LINC02586	0	2	0	3	1	0	1	0	0	1	0	0
TRAPPC2P3	0	0	0	0	0	0	0	0	0	0	0	0
AC009303.1	0	0	0	0	2	0	0	0	0	0	0	0
TBC1D3P6	0	0	0	0	0	0	0	0	0	0	0	0
LINC01752	0	0	0	0	0	0	0	0	1	0	0	0
U82695.1	0	0	0	0	0	0	0	0	0	0	0	0
PSAT1P4	0	0	0	0	0	0	0	0	0	0	0	0
AL670379.6	0	0	0	0	0	0	0	0	0	0	0	0
RPL10AP5	0	0	0	0	0	0	0	0	0	0	0	0
AC007652.1	0	0	0	0	0	0	0	0	0	0	0	0
AL645608.1	0	0	0	0	0	0	0	0	0	0	0	0
LINC01645	0	0	0	0	0	0	0	0	0	0	0	0
AC003001.1	0	0	0	0	0	0	0	0	0	0	0	0
FAM74A3	0	0	0	0	0	0	0	0	0	0	0	0
AP001541.1	0	0	0	0	0	0	0	0	0	0	0	0
AC012158.1	0	0	1	0	1	0	2	1	0	0	0	0
LINC01474	0	0	0	0	0	0	2	0	0	2	1	0
RPL23AP95	0	0	0	0	0	0	0	0	0	0	0	0
AC069213.3	0	0	0	0	0	0	0	0	0	0	0	0
AC018892.2	0	0	0	0	0	0	0	0	0	0	0	0
AC007750.1	0	0	0	0	0	0	1	0	0	0	0	0
AC010997.2	0	0	0	0	0	0	0	0	0	0	0	0
AC006023.1	0	0	0	0	0	0	0	0	0	0	0	0
AC105105.3	0	0	0	0	0	0	0	0	0	0	0	0
IGHVIII-51-1	0	0	0	0	0	0	0	0	0	0	0	0
AC008663.3	0	0	0	0	0	0	0	0	0	0	0	0
P2RY10BP	0	0	0	0	0	0	0	0	0	0	0	0
AC010680.2	0	1	0	0.1	0	1	0	0	1.71	0	0	0
USP12-AS1	0	0	0	0	0	0	0	0	0	0	0	0
RPLP1P13	0	0	0	0	0	0	0	0	0	0	0	0
AC023141.8	0	0	0	0	0	0	0	0	0	0	0	0
AL122008.2	0	0	0	0	0	0	0	0	0	0	0	0
AC137675.1	0	0	0	0	0	0	0	0	0	0	0	0
AC006455.6	0	0	0	0	0	0	0	0	0	0	0	0
AC091133.2	0	0	0	0	0	0	0	0	0	0	0	0
AC018710.1	0	0	0	0	0	0	0	0	0	0	0	0
MRPS35P2	0	0	0	0	0	0	0	0	0	0	0	0
AC074131.1	0	0	0	0	0	0	0	0	0	0	0	0
DNM1P17	0	0	0	0	0	0	0	0	0	0	0	0
KRT18P54	0	0	0	0	0	0	0	0	0	0	0	0
LSM3P4	0	0	0	0	0	0	0	0	0	0	0	0
MIR6870	0	0	0	0	0	0	0	0	0	0	0	0
AL365226.1	0	0	0	0	0	0	0	0	0	0	0	0
SPRR1A	0	0	0	0	0	0	0	0	0	0	0	0
AC006965.1	0	0	0	0	0	0	0	0	0	0	0	0
AL590639.1	0	0	0	0	0	2	0	0	0	1	0	0
AC007879.1	0	0	0	0	0	0	0	0	0	0	0	0
AC239798.4	0	0	0	0	0	0	0	0	0	0	0	0
KNOP1P3	0	0	0	0	0	0	0	0	0	0	0	0
SCEL-AS1	0	0	0	0	0	0	0	0	0	0	0	0
BICD1P1	0	0	0	0	0	1	0	2	1	0	0	1
NOS1	0	0	0	0	0	1	1	0	2	0	0	0
AC022523.2	0	0	0	0	0	0	0	0	0	0	0	0
AC005086.1	0	2	1	0	1	0	0	1	2	0	0	0
AC027279.2	0	0	0	0	0	0	0	1	0	0	0	0
AC096996.2	0	0	0	0	0	0	0	0	0	0	0	0
AC022596.1	0	0	0	0	0	0	0	0	0	0	0	0
AP000787.2	0	1	1	0	0	1	0	0	1	0	0	0
AL137000.1	0	0	1	1	0	0	0	0	0	0	0	0
AC010776.1	0	0	0	0	0	0	0	0	0	0	0	0
AC027088.3	0	0	0	0	0	0	0	0	0	0	0	0
RN7SL132P	0	0	0	0	0	0	0	0	0	0	0	0
NDUFA3P4	0	0	0	0	0	0	0	0	0	0	0	0
MIR4672	0	0	0	0	0	0	0	0	0	0	0	0
MIR4499	0	0	0	0	0	0	0	0	0	0	0	0
MIR4760	0	0	0	0	0	0	0	0	0	0	0	0
MIR1587	0	0	0	0	0	0	0	0	0	0	0	0
SYT17	0	0	2	0	0	3	0	0	0	2	0	0
RN7SL853P	0	0	0	0	0	0	0	0	0	0	0	0
YWHAEP3	0	0	0	0	0	0	0	0	0	0	0	0
RN7SL121P	0	0	0	0	0	0	0	0	0	0	0	0
LINC02003	0	0	0	0	0	0	0	0	0	0	0	0
CFHR5	0	0	0	0	0	0	0	0	0	0	0	0
AC116036.2	0	0	0	1	2	0	0	0	1	0	0	0
AL161420.1	0	0	0	0	0	0	0	0	0	0	0	0
CROCCP1	0	0	0	0	0	0	0	0	0	0	0	0
AL160408.5	0	0	0	0	0	0	0	0	0	0	0	0
AL596247.1	0	0	0	0	0	0	0	0	0	0	0	0
LINC01389	0	0	1	0	0	0	0	0	0	0	1	0
ADGRE3	0	0	0	0	0	1	0	0	0	0	0	0
LINC01831	0	0	0	0	0	0	0	0	0	0	0	0
AL049637.1	0	0	0	0	0	0	0	0	0	0	0	0
AC011287.1	0	0	0	0	0	2	1	0	2	1	0	1
AL021879.1	0	0	0	0	0	0	0	0	0	0	0	0
AL354707.2	0	0	0	0	0	0	0	0	1	0	0	0
SUMO1P2	0	0	0	0	0	0	0	0	0	0	0	0
AC098826.2	0	0	0	0	0	0	0	0	0	0	0	0
AL356095.1	0	0	0	0	0	0	0	0	0	0	0	0
RF00100	0	0	0	0	0	0	0	0	0	0	0	0
MIR1301	0	0	0	0	0	0	0	0	0	0	0	0
RNU6ATAC31P	0	0	0	0	0	0	0	0	0	0	0	0
MIR548F4	0	0	0	0	0	0	0	0	0	0	0	0
DGAT2L6	0	0	0	0	0	0	0	0	0	0	0	0
WFDC12	0	0	0	0	0	0	2	0	0	0	0	0
HFM1	0	0	0	0	0	0	0	2	0	0	0	0
AP005119.1	0	0	0	0	0	0	0	0	0	0	0	0
OR2A1-AS1	0	0	0	0	0	0	0	0	0	0.5	0	0.5
MIR3119-2	0	0	0	0	0	0	0	0	0	0	0	0
AC093871.1	0	0	0	0	0	0	0	0	0	0	0	0
AC107396.1	0	0	0	0	0	0	0	0	0	0	0	0
RF01210	0	0	0	0	0	0	0	0	0	0	0	0
RNU7-134P	0	0	0	0	0	0	0	0	0	0	0	0
LINC02480	0	0	0	0	0	0	0	0	0	0	0	0
RNU6-893P	0	0	0	0	0	0	0	0	0	0	0	0
AC084855.2	0	0	0	0	0	0	0	0	0	0	0	0
LINC00928	0	0	0	0	0	0	0	1	0	0	0	0
AC105133.1	0	0	0	0	0	0	0	0	0	0	0	0
AC103739.1	0	1	0	0	1	6	3	0	0	0	1	0
AC068867.1	0	0	0	0	0	0	0	0	0	0	0	0
AC084757.1	0	1	1	0	1	5	2	2	1	0	1	1
CR936218.1	0	0	3	1	0	0	0	0	0	0	0	0
RNA5SP62	0	0	0	0	0	0	0	0	0	0	0	0
AC136624.3	0	0	0	0	0	0	0	0	0	0	0	0
MIR4688	0	0	0	0	0	0	0	0	0	0	0	0
NKAIN3-IT1	0	0	0	0	0	0	0	2	0	0	0	0
SNORA63	0	0	0	0	0	0	0	0	0	0	0	0
GAS1RR	0	0	0	0	0	1	0	0	0	0	0	0
LEMD1-AS1	0	0	0	0	0	0	0	0	0	0	0	0
KRT18P24	0	0	0	0	0	0	0	0	0	0	0	0
Z82188.1	0	0	0	0	0	0	0	0	0	0	0	0
EIF4EBP2P2	0	0	0	0	0	0	0	0	0	0	0	0
AC007237.1	0	0	0	0	0	0	0	0	0	0	0	0
AC093515.1	0	0	0	0	0	0	0	0	0	0	0	0
AL031658.1	0	0	0	0	0	0	0	0	0	0	0	0
AC132807.1	0	0	0	0	0	0	0	0	0	0	0	0
MIR4703	0	0	0	0	0	0	0	0	0	0	0	0
RN7SL176P	0	0	0	0	0	0	0	0	0	0	0	0
AC138749.3	0	0	0	0	0	0	0	0	0	0	0	0
AC103808.5	0	0	0	0	0	0	0	0	0	0	0	0
MIR3692	0	0	0	0	0	0	0	0	0	0	0	0
MIR4642	0	0	0	0	0	0	0	0	0	0	0	0
LINC01633	0	0	0	0	0	0	0	0	0	0	0	0
AC007683.2	0	0	0	0	0	0	0	0	0	0	0	0
SNORD63B	0	0	0	0	0	0	0	0	0	0	0	0
AP001271.1	0	0	0	0	0	0	0	0	0	0	0	0
AL356583.1	0	0	0	0	0	0	0	0	0	0	0	0
RD3L	0	0	0	0	0	0	0	0	0	0	0	0
AC005692.2	0	0	0	0	0	0	0	0	0	0	0	0
FRG2GP	0	0	0	0	0	0	0	0	0	0	0	0
AC011474.1	0	0	0	0	0	0	0	0	0	0	0	0
MIR6855	0	0	0	0	0	0	0	0	0	0	0	0
AC108134.2	0	0	0	0	0	0	0	0	0	0	0	0
AC144831.1	0	2	3	2	1	5	2	4	7	1	2	3
PRODH2	0	0	0	0	0	0	0	0	0	0	0	0
ALG1L12P	0	0	0	0	0	0	0	0	0	0	0	0
AC112484.2	0	0	0	0	0	0	0	0	0	0	0	0
AC106892.1	0	0	0	0	0	0	0	0	0	0	0	0
AC005670.1	0	0	0	2	0	0	0	2	0	0	2	0
AC087463.4	0	0	0	0	0	0	0	0	0	0	0	0
AC124312.6	0	0	0	0	0	0	0	1	0	0	0	0
RF00423	0	0	0	0	0	0	0	0	0	0	0	0
CYP4Z1	0	0	0	0	0	0	0	0	0	0	0	0
TRY2P	0	0	0	0	0	0	0	0	0	0	0	0
AC022523.1	0	0	0	0	0	0	0	0	0	0	0	0
LINC00396	0	0	0	0	0	0	0	0	0	0	0	0
NDUFB10P2	0	0	0	0	0	0	0	0	0	0	0	0
AC008946.1	0	2	0	1	1	1	2	1	0	6	1	2
AL589826.2	0	0	0	1	0	0	0	0	0	0	0	0
AC026336.3	0	0	0	0	0	0	0	0	0	0	0	0
COL18A1-AS1	0	0	0	0	0	0	1	0	0	0	0	0
AC018511.1	0	0	0	0	0	0	0	0	1	0	0	0
AC007435.1	0	0	0	0	0	0	0	0	1	0	0	0
VN1R28P	0	0	0	0	0	0	0	0	0	0	0	0
HDGFP1	0	0	0	0	1	0	0	0	0	0	0	0
AC013467.1	0	0	0	0	0	0	0	0	0	0	0	0
LINC01688	0	0	0	0	0	0	0	0	0	0	0	0
WASF3-AS1	0	0	0	0	0	0	0	0	0	0	0	0
AC006512.2	0	2	0	0	0	0	0	0	0	0	0	0
MGAT3-AS1	0	0	1	2	0	0	0	0	0	1	1	0
RF00017	0	0	0	0	0	0	0	0	0	0	0	0
AC109631.1	0	0	0	0	0	0	0	0	2	0	0	0
SLC25A20P1	0	0	0	0	0	0	0	0	0	0	0	0
IGHV5-78	0	0	0	0	0	0	0	0	0	0	0	0
SORCS2	0	0	0	0	0	1	0	0	0	1	0	0
IGHV1-69	0	0	0	0	0	0	0	0	0	0	0	0
IGHV4-61	0	0	0	0	0	0	0	0	0	0	0	0
IGHV3-73	0	0	0	0	0	0	0	0	0	0	0	0
IGHV2-70D	0	0	0	0	0	0	0	0	0	0	0	0
AC018558.5	0	0	0	0	0	0	0	0	0	0	0	0
MTCO3P16	0	0	0	0	0	0	0	0	0	0	0	0
AC004784.1	0	0	0	0	0	0	0	0	0	0	0	0
HNMT	0	0	0	1	0	1	1	0	0	0	0	0
SLC47A1P1	0	0	0	0	0	0	0	0	0	0	0	0
AL627095.1	0	0	0	0	0	0	0	0	0	0	1	0
LINC01205	0	0	0	0	0	0	0	0	0	0	0	0
AC234781.3	0	0	0	0	0	0	1	0	0	0	0	0
TRDD3	0	0	0	0	0	0	0	0	0	0	0	0
RNA5SP501	0	0	0	0	0	0	0	0	0	0	0	0
FLJ30679	0	3	1	4	3	1	2	1	4	0	3	0
RNA5SP104	0	0	0	0	0	0	0	0	0	0	0	0
HMGB1P17	0	0	0	0	0	0	0	0	0	0	0	0
FO393414.2	0	0	0	0	0	0	0	0	0	0	0	0
RN7SL628P	0	0	0	0	0	0	0	0	0	0	0	0
AL356057.1	0	1	1	0	0	1	2	0	2	2	3	0
AC138969.4	0	0	0	0	0	0	0	0	0	0	0	0
RF02193	0	0	0	0	0	0	0	0	0	0	0	0
AC093789.1	0	0	0	0	0	0	0	0	0	0	0	0
RN7SL222P	0	0	0	0	0	0	0	0	0	0	0	0
AL354861.2	0	0	0	0	0	0	0	0	0	0	0	0
EIF4E1B	0	0	0	1	0	3	0	0	0	0	0	0
SLC5A4	0	0	0	0	0	0	0	0	0	0	0	0
AC092646.1	0	0	0	0	0	0	0	0	0	0	0	0
SIGLEC11	0	0	0	0	0	1	1	2	2	1.51	1	1
CD300LG	0	0	0	1	0	0	0	0	0	0	0	0
PSMD6-AS1	0	0.04	0	0	0.65	0	0	0	0	0.52	0	0
AC023424.2	0	0	2	0	0	1	0	0	1	2	0	0
TGM3	0	0	0	0	0	0	0	0	0	0	0	0
AC090857.1	0	0	0	0	0	0	0	0	0	0	0	0
AC107918.1	0	0	0	0	0	0	0	0	0	0	0	0
AP003031.1	0	0	0	0	0	0	0	0	0	0	0	0
AC067930.3	0	0	0	0	0	0	0	0	0	0	0	0
AP001189.3	0	0	0	0	0	0	0	0	0	0	0	0
DEFB126	0	0	0	0	0	0	0	0	0	0	0	0
RNU6-583P	0	0	0	0	0	0	0	0	0	0	0	0
RF00413	0	0	0	0	0	0	0	0	0	0	0	0
RNA5SP162	0	0	0	0	0	0	0	0	0	0	0	0
RN7SKP19	0	0	0	0	0	0	0	0	0	0	0	0
RBMS3-AS2	0	0	0	0	0	0	0	0	0	0	0	0
RF00322	0	0	0	0	0	0	0	0	0	0	0	0
RNA5SP436	0	0	0	0	0	0	0	0	0	0	0	0
AC020895.2	0	0	0	0	1	1	0	0	0	0	0	0
OR8B4	0	0	0	0	0	0	0	0	0	0	0	0
AC015967.2	0	0	0	0	0	0	0	0	0	0	0	0
CU639417.4	0	0	0	0	0	0	0	0	0	0	0	0
LINC01890	0	0	0	0	0	0	0	1	1	0	0	0
AL158201.1	0	0	0	0	0	0	0	0	0	1	0	0
IGKV3D-7	0	0	0	0	0	0	0	0	0	0	0	0
AC008440.1	0	0	0	0	0	0	0	0	0	0	0	0
AL162419.1	0	0	0	0	0	0	0	0	0	0	0	0
CDC27P1	0	0	0	0	1	0	0	0	0	0	1.01	0
RN7SL442P	0	0	0	0	0	0	0	0	0	0	0	0
TMEM176B	0	0	0	0	0	0	0	0	1	0	2	0
AC112204.3	0	0	0	0	0	0	0	0	0	0	0	0
HMGA1P7	0	0	0	0	0	0	0	0	0	0	0	0
RNU6-861P	0	0	0	0	0	0	0	0	0	0	0	0
RNU6-256P	0	0	0	0	0	0	0	0	0	0	0	0
UQCRHP4	0	0	0	0	0	0	0	0	0	0	0	0
AL050335.1	0	0	0	0	0	0	0	0	0	0	0	0
KCNK17	0	0	0	0	0	0	0	0	0	0	0	0
RF00019	0	0	0	0	0	0	0	0	0	0	0	0
AL035250.1	0	0	0	0	0	0	0	0	0	0	0	0
MRPS17P3	0	0	0	0	0	0	0	0	0	0	0	0
AC099785.1	0	0	0	0	0	0	0	0	0	0	0	0
RNA5SP308	0	0	0	0	0	0	0	0	0	0	0	0
RNY4P19	0	0	0	0	0	0	0	0	0	0	0	0
RNA5SP301	0	0	0	0	0	0	0	0	0	0	0	0
SNORA1B	0	0	0	0	0	0	0	0	0	0	0	0
RNA5SP250	0	0	0	0	0	0	0	0	0	0	0	0
MIR4796	0	0	0	0	0	0	0	0	0	0	0	0
C4BPA	0	0	0	0	0	0	0	0	0	0	0	0
RF00416	0	0	0	0	0	0	0	0	0	0	0	0
BTF3P15	0	0	0	0	0	0	0	0	0	0	0	0
AC022173.1	0	0	0	0	0	0	0	0	0	0	0	0
MBD3L5	0	0	0	0	0	0	0	0	0	0	0	0
AL662791.2	0	0	0	0	0	0	0	0	0	0	0	0
RF00017	0	0	0	0	0	0	0	0	0	0	0	0
MIR202HG	0	0	0	0	0	0	0	0	0	0	0	0
MIR5591	0	0	0	0	0	0	0	0	0	0	0	0
AC007621.1	0	0	0	0	0	0	0	0	0	0	0	0
ANKRD26P3	0	0	0	0	0	0	0	0	0	0	0	0
LINC02404	0	0	0	0	0	0	0	0	3	0	0	0
AL929601.1	0	0	0	0	0	0	0	0	0	0	0	0
AC011595.2	0	0	0	0	0	0	0	0	0	0	0	0
HMGN2P46	0	0	0	0	0	0	0	3	0	0	0	0
RNU6-1031P	0	0	0	0	0	0	0	0	0	0	0	0
RNU6-1105P	0	0	0	0	0	0	0	0	0	0	0	0
RNU6-9	0	0	0	0	0	0	0	0	0	0	0	0
SNORD102	0	0	0	0	0	0	0	0	0	0	0	0
RF00406	0	0	0	0	0	0	0	0	0	0	0	0
RF00421	0	0	0	0	0	0	0	0	0	0	0	0
RNU6-1237P	0	0	0	0	0	0	0	0	0	0	0	0
AC110058.1	0	0	0	0	0	0	0	0	0	0	0	0
LINC00378	0	0	0	0	0	0	0	0	0	0	0	0
RPS2P1	0	1	2	0	0	4	0	0	3	2	0	5
AC069152.1	0	0	0	0	0	0	0	0	0	0	0	0
COX6B1P7	0	0	0	0	0	0	0	0	0	0	0	0
AC117490.1	0	0	0	0	0	0	0	0	0	0	0	0
AL591926.3	0	0	0	1.44	0	0	0	0	0	0	0	0
ADGRG3	0	0	0	0	0	0	1	1	0	0	0	0
MIR6133	0	0	0	0	0	0	0	0	0	0	0	0
RF00026	0	0	0	0	0	0	0	0	0	0	0	0
AC009041.2	0	0	0	0	0	0	1	0	1	0	0	0
KCNQ3	0	0	0	0	0	0	0	0	0	0	0	0
OR10J5	0	0	0	0	0	0	0	0	0	0	0	0
LINC01673	0	0	0	0	0	0	0	0	0	0	0	0
FXYD2	0	0	0	0	0	0	0	0	0	0	1	1
AL158151.2	0	0	0	0	0	0	0	0	0	0	0	0
LINC00463	0	0	0	0	0	0	0	0	0	0	0	0
KRT18P51	0	0	0	0	0	0	0	0	0	0	0	0
UBE2Q2P9	0	0	0	0	0	0	0	0	0	0	0	0
TRIM51HP	0	0	0	0	0	0	0	0	0	0	0	0
KCNC2	0	0	0	0	0	0	0	0	0	0	0	0
ALDOAP1	0	0	0	0	0	0	0	0	0	0	0	0
HTN1	0	0	0	0	0	0	0	0	0	0	0	0
AC245884.6	0	0	0	0	0	0	0	0	0	0	0	0
CR381572.2	0	0	0	0	0	0	0	0	0	0	0	0
AP000808.1	0	4	1	4	0	5	3	1	2	1	3	1
RF00019	0	0	0	0	0	0	0	0	0	0	0	0
RF00019	0	0	0	0	0	0	0	0	0	0	0	0
RF00019	0	0	0	0	0	0	0	0	0	0	0	0
RNA5SP139	0	0	0	0	0	0	0	0	0	0	0	0
AC068473.3	0	0	1	0	1	0	0	0	0	0	3	0
NRG1-IT3	0	0	0	0	0	0	0	0	0	0	0	0
AC245047.1	0	0	0	0	0	0	0	0	0	0	0	0
BNIP3P37	0	0	0	0	0	0	0	0	0	0	0	0
AC025437.6	0	0	0	0	0	0	0	0	0	0	0	0
NXPE2	0	0	0	0	3	3	2	3	0	0	0	0
AC103719.1	0	0	0	0	0	0	0	0	0	0	0	0
SPANXN5	0	0	0	0	0	0	0	3	12	0	0	1
AL590644.1	0	0	0	0	0	0	0	0	0	0	0	0
AC005899.7	0	3	1	3	3	2	1	10	1	1	3	1
TRAJ37	0	0	0	0	0	0	0	0	0	0	0	0
AC244250.3	0	0	0	0	0	0	0	0	0	0	0	0
AC020765.3	0	0	0	0	0	0	0	0	0	0	0	0
DUX4L10	0	0	0	0	0	0	0	0	0	0	0	0
OR10Q2P	0	0	0	0	0	0	0	0	0	0	0	0
AC018648.1	0	0	0	1	3	0	1	2	2	0	0	0
AC006450.3	0	0	0	0	0	0	0	0	0	0	0	0
MEOX1	0	0	0	1	1	0	4	11	5	2	2	0
TWIST1	0	0	0	0	0	1	0	0	0	0	0	0
AC012313.10	0	1	0	1	0	2	0	0	0	0	0	2
MIR4477A	0	0	0	0	0	0	0	0	0	0	0	0
AC116634.1	0	0	0	0	0	0	0	0	0	0	0	0
NLGN1	0	1	0	0	0	0	0	0	0	0	1	0
FTLP2	0	0	0	0	0	0	0	0	0	0	0	0
CD1B	0	0	0	0	0	0	0	0	0	0	0	0
CD1C	0	0	0	0	0	0	0	0	0	0	0	0
AP000281.2	0	0	0	0	0	0	0	0	0	0	0	0
AC069304.1	0	0	0	0	0	0	0	0	0	0	0	0
ATP5MGP2	0	1	0	0	0	0	0	0	0	0	0	0
AL021391.1	0	0	0	0	0	0	0	0	0	0	0	0
CD1E	0	0	0	0	0	0	0	0	0	0	0	0
VDAC1P9	0	0	0	0	0	0	0	0	0	0	0	0
AL121957.1	0	0	0	0	0	0	0	0	0	0	0	0
BMI1P1	0	0	0	0	0	0	0	0	0	0	0	0
AC104332.2	0	0	0	0	0	0	0	0	0	0	0	0
CNN1	0	0	1	0	0	0	0	0	1	0	0	0
AC083973.1	0	0	0	0	1	0	0	1	1	0	1	0
SNORD115-7	0	0	0	0	0	0	0	0	0	0	0	0
AC034243.1	0	1	0	2	0	6	1	3	5	3	1	5
EVX1-AS	0	0	0	0	0	2	0	0	0	0	0	0
AC012613.2	0	0	0	0	0	0	0	0	0	0	0	0
AC087341.1	0	0	0	0	0	0	0	0	0	0	0	0
AL356133.2	0	0	0	0	0	0	0	0	0	0	0	0
VTA1P2	0	0	0	0	0	0	0	0	0	0	0	0
AC091944.1	0	0	0	0	0	0	0	0	0	0	0	0
CACNA1S	0	0	1	0	1	0	0	0	1	0	1	0
PLGLA	0	0	0	0	0	0	0	0	0	0	0	0
RN7SL554P	0	0	0	0	0	0	0	0	0	0	0	0
AC048344.1	0	0	0	0	0	0	0	0	0	0	0	0
AC008147.3	0	0	0	0	0	0	0	0	0	0	0	0
AC007003.1	0	0	0	0	0	0	0	0	0	0	0	0
CCNQP3	0	0	0	0	0	0	0	0	0	0	0	0
AL356056.2	0	0	0	0	0	1	0	0	0	0	0	0
AC013448.1	0	0	0	0	0	0	0	0	0	0	0	0
AL139819.1	0	0	0	0	0	0	0	0	0	0	0	0
AC108449.1	0	0	0	0	0	0	0	0	0	0	0	0
MTNR1A	0	0	0	0	0	0	0	0	0	0	0	0
AMD1P1	0	0	0	0	0	0	0	0	0	0	0	0
AL356010.1	0	0	0	0	0	0	0	0	0	0	0	0
AL355537.2	0	0	0	0	0	0	0	0	0	0	0	0
AL139081.1	0	0	0	0	0	0	0	0	0	0	0	0
LINC01219	0	0	0	0	0	0	0	0	0	0	0	0
MTCO1P51	0	0	0	0	0	0	0	0	0	0	0	0
MTCO1P45	0	0	0	0	0	0	0	0	0	0	0	0
AL160270.2	0	0	0	0	0	0	0	0	0	0	0	0
RPS27P26	0	0	0	0	0	0	0	0	0	0	0	0
AP004608.1	0	0	0	0	0	0	0	0	0	0	0	0
RF00017	0	0	0	0	0	0	0	0	0	0	0	0
HMGB1P3	0	0	0	0	0	2.25	0	3.26	5.9	1.4	1.65	0
SEPT14P17	0	0	0	0	0	0	0	0	0	0	0	0
AC087241.4	0	0	3	1	0	5	0	1	2	2	2	2
AL117190.3	0	0	0	0	0	0	0	0	0	0	0	0
SNX18P23	0	0	0	0	0	0	0	0	0	0	0	0
AC006487.2	0	0	0	0	0	0	0	0	0	0	0	0
AC016746.1	0	1	0	0	0	0	0	0	1	0	0	0
TRBV12-4	0	0	0	0	0	0	0	0	0	0	0	0
AC109309.2	0	0	0	0	0	0	0	0	0	0	0	0
GSTT4	0	0	0	0	0	0	0	0	0	0	0	0
AC011604.2	0	0	0	0	0	0	0	0	0	0	0	0
RF00017	0	0	0	0	0	0	0	0	0	0	0	0
IGHD4-23	0	0	0	0	0	0	0	0	0	0	0	0
AC004832.5	0	0	1	0	1	1	6	1	1	1	2	0
RN7SL856P	0	0	0	0	0	0	0	0	0	0	0	0
GPR171	0	0	0	0	0	0	0	0	1	0	0	0
P2RY14	0	0	0	0	0	4	1	0	0	1	2	0
GPR149	0	0	0	0	0	0	0	0	0	0	0	0
TATDN2P1	0	0	0	0	0	0	0	0	0	0	0	0
MAP6	0	0	2	0	0	0	0	2	2	1	0	0
ANO1	0	0	5	0	0	2	2	0	0	0	1	0
AC104532.2	0	0	0	0	0	0	0	0	0	0	0	0
OR4C3	0	0	0	0	0	0	0	0	0	0	0	0
OR4C5	0	0	0	0	0	0	0	0	0	0	0	0
AC011467.5	0	0	0	0	0	0	0	0	0	0	0	0
RN7SL815P	0	0	0	0	0	0	0	0	0	0	0	0
AC023141.5	0	0	0	0	0	0	0	0	0	0	0	0
PGAM1P3	0	0	0	0	0	0	0	0	0	0	0	0
SERBP1P4	0	0	0	1	0	0	1	0	1	0	0	0
AL365400.1	0	0	0	0	0	0	0	0	0	0	0	0
AC010338.1	0	0	0	0	0	0	0	0	0	0	0	0
GPC5-AS1	0	0	0	0	0	0	0	0	0	0	0	0
AC023274.2	0	0	0	0	0	0	0	0	0	0	0	0
SLC15A1	0	0	0	0	0	0	1	1	0	0	0	0
AC245100.5	0	0	0	0	0	0	0	0	0	0	0	0
AC087894.1	0	0	0	0	0	0	0	0	0	0	0	0
AC084024.2	0	0	0	0	0	0	0	0	0	0	0	0
AC025470.1	0	0	0	0	0	0	0	0	0	0	0	0
AC008517.1	0	0	0	0	0	0	0	0	0	0	0	0
ZFR2	0	0	0	0	0	0	0	0	0	0	0	0
AL133227.1	0	0	0	0	0	0	0	0	0	0	0	0
RF00017	0	0	0	0	0	0	0	0	0	0	0	0
IGHV3OR16-15	0	0	0	0	0	0	0	0	0	0	0	0
AC018521.4	0	0	0	0	0	0	0	0	0	0	0	0
HMGB1P20	0	0	0	0	0	0	0	0	1	0	0	2
MIR5581	0	0	0	0	0	0	0	0	0	0	0	0
OR6X1	0	0	0	0	0	0	0	0	0	0	0	0
OR2A25	0	0	0	0	0	0	0	0	0	0	0	0
HEPN1	0	0	0	0	0	0	0	0	0	0	0	0
TAS2R40	0	0	0	0	0	0	0	0	0	0	0	0
Z97987.1	0	0	0	0	0	0	0	0	0	0	0	0
RPS29P4	0	0	0	0	0	0	0	0	0	0	0	0
OR2A14	0	0	0	0	0	0	0	0	0	0	0	0
AC009656.1	0	0	0	0	0	0	0	0	0	0	0	0
MIR1180	0	0	0	0	0	0	0	0	0	0	0	0
MTND1P29	0	0	0	0	0	0	0	0	0	0	0	0
AF064858.3	0	0	0	0	0	0	0	0	0	0	0	0
AC011995.2	0	0	0	0	0	0	0	0	0	0	0	0
FP236240.1	0	0	0	0	0	0.5	0.5	0.5	0.5	0	0.5	0
RF02175	0	0	0	0	0	0	0	0	0	0	0	0
AC078993.1	0	0	0	0	0	0	0	0	1	0	0	0
DYDC2	0	0	0	0	1	1	1	0	2	0	0	0
YWHAQP6	0	0	0	0	0	0	0	0	0	0	1	0
RPS4XP20	0	0	0	0	0	0	0	0	0	0	0	0
AC021146.6	0	0	0	0	0	0	0	0	0	0	0	0
AC005823.2	0	0	0	0	0	0	0	0	0	0	0	0
AL390061.1	0	0	0	0	0	0	0	0	0	0	0	0
AC092546.1	0	0	0	0	0	0	0	0	0	0	0	0
OLR1	0	0	0	0	0	0	0	0	0	0	0	0
RPSAP27	0	0	0	0	0	0	0	0	0	0	0	0
AC027682.2	0	0	0	0	0	0	0	0	0	0	0	0
HAPLN1	0	0	0	0	0	0	0	0	0	4	0	0
AC084782.1	0	0	0	0	0	0	1	0	0	0	0	0
AK3P4	0	0	0	0	0	0	0	0	0	0	0	0
HIST1H2AB	0	1	0	0	0	0	0	0	0	0	0	0
HEPH	0	0	0	0	0	1	0	0	0	4	3	2
FTLP4	0	0	0	0	0	0	0	0	0	0	0	0
ARPC3P5	0	0	0	0	0	0	0	0	0	0	0	0
ATP5PBP4	0	0	0	0	0	2	0	0	0	0	0	0
RPL23AP29	0	0	1	0	0	4	0	0	1	0	0	3
MIR6769B	0	0	0	0	0	0	0	0	0	0	0	0
AC084783.1	0	0	0	0	1	0	1	0	1	1	1	0
AC026111.1	0	3	2	0	0	2	1	3	0	2	1	1
RPL3P13	0	0	0	0	0	0	0	0	0	0	0	0
AC016705.1	0	0	0	0	0	0	0	0	0	0	0	0
HIGD1AP1	0	0	0	0	0	0	0	0	0	0	0	0
AC097487.1	0	2	0	0	0	0	0	0	0	0	0	0
AC097716.1	0	0	0	0	0	0	0	0	0	0	0	0
LINC02457	0	0	0	0	0	0	0	0	0	0	0	0
AC004858.1	0	0	0	0	0	0	0	0	0	0	0	0
LINC01195	0	0	0	0	0	0	0	0	0	0	0	0
AC093797.1	0	0	0	0	1	0	0	0	0	0	0	0
RAB1C	0	0	0	0	1	0	1	0	0	0	1	0
RN7SKP127	0	0	0	0	0	0	0	0	0	0	0	0
AL358075.3	0	0	0	0	0	0	0	0	0	0	0	0
LINC00702	0	0	0	0	0	0	0	0	0	0	0	0
UBE2V1P8	0	0	0	0	0	0	0	0	0	0	0	0
AC009118.1	0	0	0	0	0	0	0	0	0	0	0	0
RN7SKP202	0	0	0	0	0	0	0	0	0	0	0	0
AL356218.2	0	0	0	0	0	0	0	0	0	0	0	0
AL353708.2	0	0	0	0	0	0	0	0	0	0	0	0
RF01984	0	0	0	0	0	0	0	0	0	0	0	0
MIR6124	0	0	0	0	0	0	0	0	0	0	0	0
AC008655.1	0	0	0	0	0	0	0	0	0	0	0	0
HIST1H3I	0	0	0	0	0	0	0	0	0	0	0	0
DPRXP7	0	0	0	0	0	0	0	0	0	0	0	0
SQSTM1P1	0	0	0	0	0	0	0	0	0	0	0	0
AC091805.2	0	0	0	0	0	0	0	0	0	0	0	0
AL109809.4	0	0	0	0	0	0	0	0	0	0	0	0
IGHV3-53	0	0	0	0	0	0	0	0	0	0	0	0
AL357094.1	0	0	0	0	0	0	0	0	0	0	0	0
AL121949.3	0	0	0	0	0	0	0	0	0	0	0	0
HIST1H2BPS2	0	0	0	0	0	0	0	0	0	0	0	0
FMO1	0	0	0	0	0	0	0	0	0	0	0	0
AL354676.1	0	0	0	0	0	0	0	0	0	0	0	0
AL671883.1	0	0	0	0	0	0	0	0	0	0	0	0
POLD2P1	0	0	0	0	0	0	0	0	0	2	0	0
RAB5CP1	0	0	0	0	0	0	0	0	0	0	1	0
AC026310.1	0	0	0	0	0	0	0	0	0	0	0	0
AC093915.1	0	0	0	0	0	0	0	0	0	0	0	1
PPIAP68	0	0	0	0	0	0	0	0	0	0	0	0
RNU6-233P	0	0	0	0	0	0	0	0	0	0	0	0
RN7SKP121	0	0	0	0	0	0	0	0	0	0	0	0
ELOA3C	0	0	0	1	0	0	0	0	0	0	0	0
GRAP2	0	0	0	0	0	0	0	0	0	0	0	0
AL161912.4	0	0	0	0	0	0	0	0	0	0	0	0
AC062004.1	0	0	0	0	0	0	0	0	0	0	0	0
RF00066	0	0	0	0	0	0	0	0	0	0	0	0
AC069545.1	0	0	0	0	0	0	1	0	0	0	0	0
PAGE2B	0	0	0	0	1	0	0	0	0	0	0	0
RPL36AP33	0	0	0	0	0	0	0	0	0	0	0	0
AC107214.1	0	4	2	1	0	0	1	0	0	8	2	0
POLR3KP1	0	0	0	0	0	0	0	0	0	0	0	0
FCGR3A	0	0	0	0	0	0	0	0	0	0	0	0
AC005297.2	0	0	0	0	0	0	0	0	0	0	0	0
LINC00385	0	0	0	0	0	0	0	0	0	0	0	0
AC008073.2	0	0	0	0	0	0	0	0	0	0	0	0
METTL11B	0	2	0	1	0	0	1	0	0	0	0	0
AL354892.2	0	0	0	0	1	0	0	0	0	0	0	0
RPL27AP5	0	0	0	0	0	0	0	0	0	0	0	0
OLFML3	0	3	0	0	3	2	2	1	9	8	7	7
AL669970.1	0	1	0	0	0	0	0	0	0	0	0	0
COX5BP8	0	0	0	0	0	0	0	0	0	0	0	0
MIR4668	0	0	0	0	0	0	0	0	0	0	0	0
AL109924.1	0	0	0	0	0	0	0	0	0	0	0	0
MIR3617	0	0	0	0	0	0	0	0	0	0	0	0
MIR5693	0	0	0	0	0	0	0	0	0	0	0	0
RN7SL574P	0	0	0	1	0	0	0	0	0	2	0	0
PPEF1	0	0	0	0	0	0	0	0	1	1	1	0
AL023284.1	0	0	0	0	0	0	0	0	0	0	0	0
EEF1GP6	0	0	0	3	0	0	0	2	0	0	0	1
RF00560	0	0	0	0	0	0	0	0	0	0	0	0
RNU6-460P	0	0	0	0	0	0	0	0	0	0	0	0
SNORA12	0	0	0	0	0	0	0	0	0	0	0	0
RNU6-952P	0	0	0	0	0	0	0	0	0	0	0	0
RNU6-1158P	0	0	0	0	0	0	0	0	0	0	0	0
RNU6-754P	0	0	0	0	0	0	0	0	0	0	0	0
AC007274.1	0	0	0	0	0	0	0	0	0	0	0	0
RN7SL703P	0	0	0	0	0	0	0	0	0	0	0	0
AC016716.1	0	0	0	0	0	0	0	0	0	1	0	0
RPSAP51	0	0	0	0	0	0	0	0	0	0	0	0
AC105020.4	0	0	0	0	4.12	0	0.58	0	2.69	0	0.3	0
LINC00575	0	0	0	0	0	0	0	0	0	0	0	0
CCDC33	0	0	0	0	0	0	0	0	1	0	0	0
AC006967.1	0	0	0	0	0	0	0	0	0	0	0	0
AC140479.4	0	0	0	0	0	0	0	0	0	0	0	0
TOMM20P2	0	0	0	0	0	0	0	0	0	0	0	0
KRT18P18	0	0	1	0	0	1	0	0	0	0	2	0
AC009127.1	0	0	0	0	0	0	0	0	0	0	0	0
MIR5002	0	0	0	0	0	0	0	0	0	0	0	0
HNRNPMP2	0	0	0	0	0	0	0	0	0	0	0	0
VIPR2	0	1	1	1	0	3	0	0	5	0	1	0
BIN2P1	0	0	0	0	0	0	0	0	0	0	0	0
RAD1P1	0	0	0	0	0	0	0	0	0	0	0	0
AL355314.2	0	0	0	0	0	0	0	0	0	0	0	0
AC117465.1	0	0	0	0	0	0	0	0	0	0	0	0
MTCO3P40	0	0	0	0	0	2	0	0	0	0	0	0
AL451042.2	0	0	0	0	0	0	0	0	0	0	0	0
AL160408.1	0	1	1	0	0	0	0	0	0	0	3	0
DNAJA1P6	0	0	0	0	0	0	0	0	0	0	0	0
AL512882.1	0	0	0	0	0	0	0	0	0	0	0	0
TBCAP1	0	0	0	0	0	2	0	0	0	0	0	0
AL390729.2	0	0	0	0	0	0	0	0	0	0	0	0
AL031313.1	0	0	0	0	0	0	0	0	0	0	0	0
PTENP1-AS	0	0	0	0	0	0	0	0	0	0	0	0
AC244035.1	0	0	0	0	0	0	0	0	0	0	0	0
CDX1	0	0	0	0	0	0	0	0	0	0	0	0
TARID	0	2	0	2	1	1	1	3	0	1	1	0
PGAM4	0	0	0	0	2.02	0.99	0	0	2.03	0	1.04	0
AL691442.1	0	0	3.88	0	0	7.1	0	0	0	0	0	0
CFAP221	0	0	0	0	0	0	1	0	0	0	0	0
ZNF345	0	0	1	0	0	0	0	0	0	0	0	0
SPATA18	0	0	0	1	0	0	0	0	0	0	0	0
OR6Q1	0	0	0	0	0	0	0	0	0	0	0	0
RNU6-908P	0	0	0	0	0	0	0	0	0	0	0	0
AC005178.1	0	0	0	0	0	0	0	0	0	0	0	0
AC010928.1	0	0	0	0	0	0	0	0	0	0	0	0
AC011447.3	0	0	0	0	0	0	0	0	1	0	0	0
AC104109.1	0	0	0	0	0	0	0	0	0	0	0	0
HMGN1P7	0	0	0	0	0	0	2	0	0	0	0	0
AC073610.1	0	2	4	2	0	4	1.61	0	4.31	2	1.55	2
AC006504.4	0	0	0	0	0	0	0	0	0	0	0	0
AC092266.1	0	0	0	0	0	0	0	0	0	0	0	0
TMF1P1	0	0	0	0	0	0	0	0	0	0	0	0
AC087500.2	0	1	0	0	0	0	0	0	0	0	0	0
AC108729.1	0	0	0	0	0	0	0	0	0	0	0	0
AC104770.1	0	0	0	0	0	0	0	0	0	0	0	0
AC105094.1	0	0	0	0	0	0	0	0	0	0	0	0
AC016493.1	0	0	0	0	0	0	0	0	0	0	0	0
AC092447.4	0	0	0	0	0	0	0	0	0	0	0	0
AL390119.1	0	0	0	0	0	0	0	0	0	0	0	0
AC005559.1	0	2	3	1	1	2	4	2.01	1	2	2	0
AC006548.1	0	0	0	0	0	0	0	0	0	0	0	0
RPL22P4	0	1	1	0	0	0	2	0	0	0	2	0
RPS6P14	0	0	0	0	0	0	0	0	0	0	0	0
TCF21	0	0	0	0	0	0	0	0	0	0	0	0
AP003400.3	0	0	0	0	0	0	0	0	0	0	0	0
AC087393.1	0	0	0	0	0	0	0	0	0	0	0	0
KRT18P26	0	0	0	0	0	0	0	0	0	0	0	0
RPS21P1	0	0	0	0	0	0	0	0	0	0	0	0
MTCYBP32	0	0	0	0	0	0	1	0	0	0	0	0
AC140481.1	0	0	0	0	0	0	0	0	0	0	0	0
AL356259.1	0	0	0	0	0	0	0	0	0	0	0	0
AP001178.1	0	0	0	0	0	0	0	0	0	2	0	0
DLGAP1-AS3	0	0	0	0	0	0	0	0	0	0	0	0
LINC00399	0	0	0	0	0	0	0	0	0	0	0	0
FBN2	0	1	1	6	0	3	2	0	3	9	1	1
SPINT4	0	0	0	0	0	0	0	0	0	0	0	0
CD40LG	0	0	1	2	0	0	2	0	0	0	0	1
OR4N5	0	0	0	0	0	0	0	0	0	0	0	0
VGLL1	0	0	0	0	0	0	0	0	0	0	0	0
AC234778.1	0	0	0	0	0	0	0	0	0	0	0	0
SPATA31D1	0	0	0	0	0	0	0	0	0	0	0	0
AP000439.3	0	0	0	0	0	0	0	0	0	0	0	0
AC073311.1	0	0	0	0	0	0	0	0	0	0	0	0
AC020595.1	0	0	0	0	0	0	0	0	0	0	0	0
ANGPTL5	0	0	0	0	1	0	0	0	0	0	0	0
NDUFA5P6	0	0	0	0	0	0	0	0	0	0	0	0
TTTY8	0	0	0	0	0	0	0	0	0	0	0	0
LDHC	0	0	0	2	0	0	1	0	2	0	1	0
AC090398.1	0	0	0	0	0	0	0	0	0	0	0	0
AC074050.2	0	0	0	0	0	0	0	0	0	0	0	0
AC104233.1	0	0	0	0	0	0	0	0	0	0	0	0
AC011773.1	0	0	0	0	0	0	1	0	0	0	1	0
C2orf27B	0	0	0	0	0	0	0	0	0	0	0	0
MIR3179-3	0	0	0	0	0	0	0	0	0	0	0	0
IGHVII-33-1	0	0	0	0	0	0	0	0	0	0	0	0
AC015522.1	0	0	0	0	0	0	0	0	0	0	0	0
AC068880.3	0	0	0	0	0	0	0	0	0	0	0	0
AC100797.1	0	0	0	0	0	0	1	0	1	0	0	1
AC009686.1	0	0	0	0	0	0	0	0	0	0	0	0
AC022034.3	0	0	0	0	0	0	0	0	0	0	0	0
AL355834.1	0	0	0	0	0	0	0	0	0	0	0	0
TPRX2P	0	0	0	0	0	0	0	0	0	0	0	0
AC011471.3	0	1	0	0	0	0	0	0	0	0	0	0
AL445363.1	0	1	0	0	0	0	0	0	0	0	0	0
AC243965.1	0	0	0	0	0	0	0	0	0	2	0	0
DOCK11P1	0	0	0	0	0	0	0	0	0	0	0	0
AL355075.4	0	1.07	0	3.48	0	1.1	0	1.04	1.08	4.35	0	0
RNU6-62P	0	0	0	0	0	0	0	0	0	0	0	0
RNU6-1337P	0	0	0	0	0	0	0	0	0	0	0	0
RF00322	0	0	0	0	0	0	0	0	0	0	0	0
RNA5SP148	0	0	0	0	0	0	0	0	0	0	0	0
AL358335.2	0	0	0	0	0	0	0	0	0	0	0	0
AL358335.1	0	0	0	0	0	0	0	0	0	0	0	0
AL359792.1	0	0	0	0	0	0	0	0	0	0	0	0
RNU6-1061P	0	0	0	0	0	0	0	0	0	0	0	0
RNU6-503P	0	0	0	0	0	0	0	0	0	0	0	0
AL133453.1	0	0	0	0	0	0	0	0	0	0	0	0
RNA5SP431	0	0	0	0	0	0	0	0	0	0	0	0
RN7SL240P	0	0	0	0	0	0	0	0	0	0	0	0
LDHAP1	0	0	0	0	0	0	0	0	0	0	0	0
TET2-AS1	0	0	0	0	0	0	0	0	0	0	0	0
AC026444.1	0	0	0	0	0	0	0	0	0	0	0	0
AC005908.1	0	0	0	0	0	0	0	0	0	0	0	0
AC008427.1	0	0	0	0	0	0	0	0	0	0	0	0
LINC00968	0	0	0	0	0	0	0	0	0	0	0	0
AP003080.1	0	0	0	0	0	0	0	0	0	0	0	0
AL365232.1	0	0	0	0	0	0	0	0	4.62	0	0	0
PROKR2	0	0	0	0	0	0	0	0	0	0	0	0
PANX3	0	0	0	0	0	0	0	0	0	0	0	0
MIR548AE1	0	0	0	0	0	0	0	0	0	0	0	0
RANP3	0	0	0	0	0	0	0	0	0	0	0	0
IGHV3OR16-12	0	0	0	0	0	0	0	0	0	0	0	0
AP003097.1	0	0	0	0	0	0	0	0	0	0	0	0
SPRR2G	0	0	0	0	0	0	0	0	0	0	0	0
RPSAP1	0	0	0	0	0	0	0	0	0	0	0	0
AL592309.1	0	0	0	0	0	0	0	0	0	0	0	0
LAMTOR3P1	0	0	0	0	0	0	0	0	0	0	0	0
AL592494.1	0	0	0	0	0	0	0	0	0	0	0	0
AL929410.1	0	0	0	0	0	0	0	0	0	0	0	0
AC005077.3	0	0	0	0	0	0	0	0	0	0	0	0
AC233263.6	0	0	0	0	0	0	0	0	0	0	0	0
AQP7	0	0	1	0	0	0	3	1	6	1	0	1
AP004607.2	0	0	0	0	0	0	0	0	0	0	0	0
HLA-DRB9	0	0	0	0	0	0	0	0	0	0	0	0
AC024579.1	0	0	0	0	0	0	0	0	0	0	0	0
AC097504.1	0	0	0	0	0	0	0	0	0	0	0	0
RCC2P8	0	0	0	0	0	0	0	0	0	0	0	0
AC091180.3	0	0	0	0	0	0	0	0	0	0	0	0
AC074344.2	0	0	0	0	0	0	0	0	2	0	0	0
CSMD3	0	0	0	0	0	2	0	0	1	0	0	0
KCNV1	0	0	0	0	0	0	0	0	0	0	0	0
OR10AK1P	0	0	0	0	0	0	0	0	0	0	0	0
RNU6-319P	0	0	0	0	0	0	0	0	0	0	0	0
RN7SKP156	0	0	0	0	0	0	0	0	0	0	0	0
AC010185.1	0	0	0	0	0	0	0	0	0	0	0	0
AC093510.1	0	1	0	1	0	2	0	1	1	0	4	1
AC068775.1	0	0	0	0	0	1	0	0	0	0	0	0
PABPC1P4	0	0	0	0	2	0	0	0	0	0	0	1
AC087242.1	0	0	0	0	0	0	0	0	0	0	0	0
AC008114.1	0	0	0	0	0	0	0	0	0	0	0	0
OR4N4	0	0	0	0	0	0	0	0	0	0	0	0
SLC9B1P1	0	0	0	0	0	0	0	0	0	0	0	0
WNT1	0	0	0	3	0	0	0	1	0	1	0	0
IFNL2	0	0	0	0	0	0	0	0	0	0	0	0
AC010273.2	0	0	0	0	0	0	0	0	0	0	0	0
AC025754.1	0	0	0	0	0	0	0	0	0	0	0	0
TRAJ50	0	0	0	0	0	0	0	0	0	0	0	0
TRAJ52	0	0	0	0	0	0	0	0	0	0	0	0
TRAJ53	0	0	0	0	0	0	0	0	0	0	0	0
TRAJ54	0	0	0	0	0	0	0	0	0	0	0	0
TRAJ56	0	0	0	0	0	0	0	0	0	0	0	0
TRAJ57	0	0	0	0	0	0	0	0	0	0	0	0
TRAJ58	0	0	0	0	0	0	0	0	0	0	0	0
TRAJ59	0	0	0	0	0	0	0	0	0	0	0	0
TRAJ61	0	0	0	0	0	0	0	0	0	0	0	0
GCSHP4	0	0	0	0	0	0	0	0	0	0	0	0
AC024940.3	0	0	0	0	0	0	0	0	0	0	0	0
RF00156	0	0	0	0	0	0	0	0	0	0	0	0
RNU6-166P	0	0	0	0	0	0	0	0	0	0	0	0
RNU6-614P	0	0	0	0	0	0	0	0	0	0	0	0
RF00272	0	0	0	0	0	0	0	0	0	0	0	0
RNU6-424P	0	0	0	0	0	0	0	0	0	0	0	0
RF00019	0	0	0	0	0	0	0	0	0	0	0	0
SNORD116-8	0	0	0	0	0	0	0	0	0	0	0	0
RNU6-517P	0	0	0	0	0	0	0	0	0	0	0	0
RF00019	0	0	0	0	0	0	0	0	0	0	0	0
RF00096	0	0	0	0	0	0	0	0	0	0	0	0
AC087752.2	0	0	0	0	0	0	0	0	0	0	0	0
RF00019	0	0	0	0	0	0	0	0	0	0	0	0
AC104350.1	0	0	0	0	0	0	0	0	0	0	1	0
RNU5E-4P	0	0	0	0	0	0	0	0	0	0	0	0
RF00019	0	0	0	0	0	0	0	0	0	0	0	0
RF00443	0	0	0	0	0	0	0	0	0	0	0	0
RNU4-8P	0	0	0	0	0	0	0	0	0	0	0	0
RNU6-1180P	0	0	0	0	0	0	0	0	0	0	0	0
AJ003147.1	0	0	0	0	0	0	0	0	0	0	0	0
LINC00934	0	0	0	0	0	0	0	0	0	0	0	0
STK24P1	0	0	0	0	0	0	0	0	0	0	0	0
MTAPP2	0	0	0	0	0	0	0	0	0	0	0	0
AC009947.1	0	0	0	0	0	0	0	0	0	0	0	0
RPL23AP41	0	0	0	0	0	0	0	0	0	0	0	0
AL138831.2	0	1	0	1	0	0	0	0	0	0	0	0
AC008750.5	0	0	0	0	0	0	0	0	0	0	0	0
TRIM77BP	0	0	0	0	0	0	0	0	0	0	0	0
AP001582.1	0	0	0	0	0	0	0	0	0	0	0	0
AC124276.1	0	0	0	0	0	0	0	0	0	0	0	0
OR4C4P	0	0	0	0	0	0	0	0	0	0	0	0
AL513343.1	0	0	0	0	2	2	1	0	0	0	0	0
AF096876.1	0	0	0	0	0	0	0	0	0	0	0	0
AC003989.2	0	0	0	0	0	0	0	0	0	0	0	0
AC092957.1	0	0	0	0	0	1	0	0	0	0	0	0
DEFB121	0	0	0	0	0	0	0	0	0	0	0	0
SMIM34A	0	0	0	1	0	0.5	1	0	1	1	1	1
LINC00880	0	0	0	0	0	0	0	0	0	0	0	3
MUC21	0	2	0	0	0	0	2	0	1	0	0	0
DEFB122	0	0	0	0	0	0	0	0	0	0	0	0
C6orf15	0	0	0	0	0	0	0	0	0	0	0	0
RF00271	0	0	0	0	0	0	0	0	0	0	0	0
RF00561	0	0	0	0	0	0	0	0	0	0	0	0
RF00283	0	0	0	0	0	0	0	0	0	0	0	0
RNA5SP34	0	0	0	0	0	0	0	0	0	0	0	0
RN7SKP209	0	0	0	0	0	0	0	0	0	0	0	0
MIR2276	0	0	0	0	0	0	0	0	0	0	0	0
AC090164.2	0	0	0	0	0	0	0	0	0	0	0	0
RN7SKP115	0	0	0	0	0	0	0	0	0	0	0	0
RF00019	0	0	0	0	0	0	0	0	0	0	0	0
RF00019	0	0	0	0	0	0	0	0	0	0	0	0
RNU6-812P	0	0	0	0	0	0	0	0	0	0	0	0
RF00019	0	0	0	0	0	0	0	0	0	0	0	0
AC013734.1	0	0	0	0	0	0	0	0	0	0	0	0
IFNA8	0	0	0	0	0	0	0	0	0	0	0	0
RF00017	0	0	0	0	0	0	0	0	0	0	0	0
AL133255.1	0	0	0	0	0	0	0	0	0	0	0	0
AL022345.1	0	0	0	0	0	0	0	0	0	0	0	0
AC009812.2	0	0	0	0	0	0	0	0	0	0	0	0
AC118942.1	0	0	0	0	0	0	0	0	0	0	0	0
AC243829.2	0	0	0	0	0	0	1	0	0	0	0	0
RN7SKP184	0	0	0	0	0	0	0	0	0	0	0	0
RNU6-500P	0	0	0	0	0	0	0	0	0	0	0	0
KANK1P1	0	0	0	0	0	0	0	0	0	0	0	0
RNU105C	0	0	0	0	0	0	0	0	0	0	0	0
RNU6-1123P	0	0	0	0	0	0	0	0	0	0	0	0
AC244517.8	0	0	0	0	0	0	0	0	0	0	0	0
MIR3138	0	0	0	0	0	0	0	0	0	0	0	0
CU634019.5	0	0	0	0	0	0	0	0	0	0	0	0
BHMT2	0	0	0	0	0	0	0	0	0	0	0	1
AC127071.2	0	0	0	0	0	0	0	0	0	0	0	0
LINC01862	0	0	0	0	0	0	0	0	0	0	0	0
AC068473.2	0	2	0	1	1	0	2	0	0	0	0	0
YWHAQP7	0	0	0	0	0	0	0	0	0	0	0	1
BX664608.1	0	0	0	0	0	0	0	0	0	0	0	0
AC139769.3	0	0	0	0	0	0	0	0	0	0	0	0
RF01848	0	0	0	0	0	0	0	0	0	0	0	0
C12orf42	0	2	1	3	6	2	1	0	0	6	1	0
AC010307.3	0	0	0	0	0	0	0	0	0	0	0	0
AC096736.2	0	0	0	0	0	0	0	0	0	0	0	0
AC114684.1	0	0	0	0	0	0	0	0	0	0	0	0
LINC00583	0	0	0	0	0	0	0	0	0	0	0	0
AC147055.2	0	0	0	0	0	0	0	0	0	0	0	0
FAM133A	0	1	0	0	0	0	1	1	0	1	0	1
LINC01327	0	0	0	0	0	0	0	0	0	0	0	0
RPL19P11	0	0	0	0	0	0	0	0	0	0	0	0
AC006116.1	0	0	0	0	0	0	0	0	0	0	0	0
PPP1R2P6	0	0	2	0	0	0	0	0	0	0	0	0
AC104445.1	0	0	0	0	0	0	0	0	0	0	0	0
RN7SL418P	0	0	0	0	0	0	0	0	0	0	0	0
AC100830.2	0	0	0	0	0	0	0	0	0	0	0	0
IL27	0	0	0	1	0	0	0	0	0	0	0	0
IL9RP2	0	0	0	0	0	0	0	0	0	0	0	0
IL2RA	0	0	0	0	0	0	0	0	1	0	0	0
CFC1	0	0	0	0	0	0	0	0	0	0	0	0
NDUFS5P6	0	0	0	0	0	0	0	0	0	0	0	0
RF00056	0	0	0	0	0	0	0	0	0	0	0	0
RNU6-1078P	0	0	0	0	0	0	0	0	0	0	0	0
RNU6-1141P	0	0	0	0	0	0	0	0	0	0	0	0
RN7SKP257	0	0	0	0	0	0	0	0	0	0	0	0
RNA5SP140	0	0	0	0	0	0	0	0	0	0	0	0
RF00096	0	0	0	0	0	0	0	0	0	0	0	0
AC023078.7	0	0	0	0	0	0	0	0	0	0	0	0
RNU7-79P	0	0	0	0	0	0	0	0	0	0	0	0
MIR642A	0	0	0	0	0	0	0	0	0	0	0	0
Z99497.2	0	0	0	0	0	0	0	0	0	0	0	0
MIR551A	0	0	0	0	0	0	0	0	0	0	0	0
MIR548A1	0	0	0	0	0	0	0	0	0	0	0	0
AL772155.3	0	0	1	1	1	0	0	0	0	4	1	3
MIR3591	0	0	0	0	0	0	0	0	0	0	0	0
AC020914.3	0	0	0	0	0	0	0	0	0	0	0	0
RNU6-151P	0	0	0	0	0	0	0	0	0	0	0	0
OR4E1	0	0	0	0	0	0	0	0	0	0	0	0
SNORD74B	0	0	0	0	0	0	0	0	0	0	0	0
RN7SKP107	0	0	0	0	0	0	0	0	0	0	0	0
RF00019	0	0	0	0	0	0	0	0	0	0	0	0
RNU6-743P	0	0	0	0	0	0	0	0	0	0	0	0
RNY3P11	0	0	0	0	0	0	0	0	0	0	0	0
PPIAP49	0	0	0	0	0	0	0	0	0	0	0	0
AC018889.1	0	0	0	0	0	0	0	0	0	0	0	0
MIR6071	0	0	0	0	0	0	0	0	0	0	0	0
RF00017	0	0	0	0	0	0	0	0	0	0	0.3	0
HOXD11	0	0	0	0	0	1	0	1	1	0	0	1
HOXD10	0	0	0	0	0	0	0	0	0	1	0	0
AL161785.3	0	0	0	0	0	0	0	0	0	0	0	0
RN7SL259P	0	0	0	0	0	0	0	0	0	0	0	0
RPL22P2	0	0	1	1	0	1	0	0	1	0	0	0
PKIA-AS1	0	0	3	0	0	0	0	0	3	0	1	1
AC010087.1	0	0	1	0	0	0	0	0	1	0	0	0
CU638689.3	0	0	0	0	0	0	0	0	0	0	0	0
MIR145	0	0	0	0	0	0	0	0	0	0	0	0
RF00012	0	0	0	0	0	0	0	0	0	0	0	0
DSCAM-IT1	0	0	0	0	0	0	0	0	0	0	0	0
AL050344.1	0	0	0	0	0	0	0	0	0	0	0	0
APOBEC4	0	0	0	0	0	1	0	0	0	0	0	0
TRAPPC3L	0	0	0	5	1	2	0	3	0	0	0	3
AC104772.2	0	0	0	0	0	0	0	0	0	0	0	0
AL136361.1	0	0	0	0	0	0	0	0	0	0	0	0
PPIAP10	0	0	0	0	0	0	0	0	0	0	0	0
MEP1AP4	0	0	0	0	0	0	0	0	0	0	0	0
AC092803.1	0	0	0	0	0	0	0	0	0	0	0	0
AL606534.2	0	0	0	0	0	0	0	0	0	0	0	0
LINC01104	0	0	0	0	0	0	0	0	0	0	0	0
HCFC2P1	0	0	0	0	0	0	0	0	0	0	0	0
SAGE4P	0	0	0	0	0	0	0	0	0	0	0	0
LARGE-IT1	0	0	0	0	0	0	0	0	0	0	0	0
AL662789.1	0	0	0	0	0	0	0	0	0	0	0	0
RPL31P7	0	0	0	0	0	0	0	0	0	0	0	0
RPS6KA2-IT1	0	0	0	0	0	0	0	0	0	0	0	0
TTPA	0	3	0	7	1	4	0	3	0	0	0	0
EFCAB1	0	0	0	0	0	0	0	0	0	0	0	0
AC025588.1	0	0	0	0	0	0	0	0	0	0	0	0
AC010325.2	0	0	0	0	0	0	0	0	0	0	0	0
AC074198.2	0	0	0	0	0	0	0	0	0	0	0	0
AC016292.1	0	0	0	0	0	0	0	0	0	0	0	0
SAPCD2P2	0	0	0	0	0	0	0	0	0	0	0	0
TRIM43B	0	0	0	0	0	0	0	0	0	0	0	0
TRIM43	0	0	0	0	0	0	0	0	0	0	0	0
KRBOX1-AS1	0	0	0	0	0	0	0	0	0	0	0	0
AL035411.2	0	0	0	0	0	0	0	0	0	0	0	0
AC020549.2	0	0	0	0	0	0	0	0	0	0	0	0
AC068313.1	0	0	0	0	0	0	0	0	0	0	0	0
AC005229.3	0	0	0	0	0	0	0	0	0	0	0	0
AL663109.1	0	0	0	0	0	0	0	0	0	0	0	0
AC010329.2	0	0	0	0	0	0	0	0	0	0	0	0
RF00560	0	0	0	0	0	0	0	2.95	0	0	0	0
RF00012	0	0	0	0	0	0	0	0	0	0	0	0
LSAMP	0	0	0	0	0	0	0	0	0	0	0	0
AL049646.2	0	0	0	0	0	0	0	0	0	0	0	0
RF02038	0	0	0	0	0	0	0	0	0	0	0	0
KCNA5	0	0	0	0	0	0	0	0	0	0	0	0
RF00017	0	0	0	0	0	0	0	0	0	0	0	0
PRRG3	0	0	0	0	0	0	0	0	0	0	0	2
RF02217	0	0	0	0	0	0	0	0	0	0	0	0
RF00012	0	0	0	0	0	0	0	0	0	0	0	0
FAM50B	0	1	0	0	0	0	0	0	0	0	1	0
LINC00379	0	0	0	0	0	1	0	0	0	0	0	0
NAALADL2-AS2	0	0	0	0	0	0	0	0	0	0	0	0
AC026620.1	0	0	0	0	0	0	0	0	0	0	0	0
LINC01843	0	0	1	0	0	0	0	0	0	0	0	0
LINC02530	0	0	0	0	0	0	0	0	0	0	0	0
AC103563.2	0	0	0	0	0	0	0	0	0	0	0	0
LINC00395	0	0	0	0	0	0	0	0	0	0	0	0
RF00004	0	0	0	0	0	0	0	0	0	0	0	0
KRTAP21-3	0	0	0	0	0	0	0	0	0	0	0	0
BX842568.3	0	0	0	0	0	0	0	0	0	0	0	0
AP000852.1	0	0	0	0	0	0	0	0	0	0	0	0
TEX101	0	0	0	0	0	0	0	0	0	0	0	0
ZNF141	0	0	0	0	1	0	2	0	0	0	0	0
AC099542.1	0	1	0	0	0	2	0	1	0	0	0	0
AC002094.2	0	0	0	0	0	0	0	0	0	0	0	0
RN7SL771P	0	0	0	0	0	0	0	0	0	0	0	0
RN7SL502P	0	0	0	0	0	0	0	0	0	0	0	0
OR10K2	0	0	0	0	0	0	0	0	0	0	0	0
AL356258.1	0	0	2	0	0	0	0	1	0	0	0	0
RN7SL122P	0	0	0	0	0	0	0	0	0	0	0	0
LINC02563	0	0	0	0	0	0	0	0	0	0	0	0
AC009878.1	0	0	0	0	0	0	0	0	0	0	0	0
MIR4526	0	0	0	0	0	0	0	0	0	0	0	0
CPXM1	0	0	0	0	0	0	0	0	0	1	0	0
AC007275.1	0	0	0	0	0	0	0	0	0	0	0	0
AC015802.5	0	2	0	0	0	0	0	0	0	0	0	0
LARP1BP1	0	0	0	0	0	0	0	0	0	0	0	0
OR2G1P	0	0	0	0	0	0	0	0	0	0	0	0
RPL13P	0	0	0	0	0	0	0	0	0	0	0	0
RPL5P8	0	0	1	0	0	0	0	0	0	0	0	0
AC006157.1	0	0	0	0	0	0	0	0	0	0	0	0
TRIM51GP	0	0	0	0	0	0	0	0	0	0	0	0
AC008568.2	0	0	0	0	0	0	0	0	0	0	0	0
AC025458.1	0	0	0	0	0	0	0	0	0	0	0	0
MIR1323	0	0	0	0	0	0	0	0	0	0	0	0
RNU6ATAC29P	0	0	0	0	0	0	0	0	0	0	0	0
SNORD13D	0	0	0	0	0	0	0	0	0	0	0	0
DNAJB8	0	2	0	0	0	0	0	0	0	3	0	0
AC009237.7	0	0	0	0	0	0	0	0	0	0	0	0
AC024941.2	0	0	0	0	0	2	0	1	0	0	0	0
RNU6-956P	0	0	0	0	0	0	0	0	0	0	0	0
RF01182	0	0	0	0	0	0	0	0	0	0	0	0
AC022418.1	0	0	0	0	0	0	0	0	0	0	0	0
OR8S21P	0	0	0	0	0	0	0	0	0	0	0	0
AC098827.1	0	0	0	0	0	0	0	0	0	0	0	0
AC026719.2	0	0	0	0	0	0	0	0	0	0	0	0
FGF10-AS1	0	0	0	0	0	0	0	0	0	0	0	0
LINC01823	0	0	0	0	0	0	0	3	2	1	0	0
LINC02119	0	0	0	0	0	2	0	0	0	0	0	0
FBXO3-DT	0	1	0	0	0	0	3	0	3	0	0	0
AC107027.1	0	0	0	0	0	0	0	0	0	0	0	0
AC139491.1	0	0	0	0	0	0	0	0	0	0	0	0
AZU1	0	0	0	1	0	0	0	2	1	0	2	1
AL513304.1	0	0	0	0	0	0	0	0	0	0	0	0
TPSAB1	0	0	0	0	0	0	0	0	0	0	0	0
SNORD13	0	0	0	0	0	0	0	0	0	0	0	0
ATOH1	0	0	0	0	1	0	0	0	0	0	0	0
AL512324.3	0	0	0	0	0	0	0	0	0	0	0	0
AL354766.2	0	0	0	0	0	0	0	0	0	0	0	0
CUBNP3	0	0	0	0	0	0	0	0	0	0	0	0
RBMY2CP	0	0	0	0	0	0	0	0	0	0	0	0
DEFB115	0	0	0	0	0	0	0	0	0	0	0	0
DKKL1P1	0	0	0	0	0	0	0	0	0	0	0	0
DEFB116	0	0	0	0	0	0	0	0	0	0	0	0
BCRP7	0	0	0	0	0	0	0	0	0	0	0	0
AC092611.2	0	0	0	0	0	0	0.3	0	0	0	0	0
LINC01491	0	0	0	0	0	0	0	0	0	0	0	0
NMNAT1P5	0	0	0	0	0	0	0	0	0	0	0	0
AC243562.1	0	0	0	0	0	0	0	0	0	0	0	0
BLID	0	0	0	0	0	0	0	0	0	0	0	0
AC012404.2	0	0	0	0	0	0	0	0	0	0	0	0
AC087762.1	0	0	0	0	0	0	0	0	0	0	0	0
AC244093.3	0	0	0	0	0	0	0	0	0	0	0	0
SEC14L6	0	0	0	0	0	0	0	0	0	0	0	0
LINC02424	0	0	0	0	0	0	0	0	0	0	0	0
PRSS58	0	0	0	0	0	0	0	0	0	0	0	0
AC073571.1	0	0	0	0	0	0	0	0	0	0	0	0
AC090049.2	0	0	0	0	0	0	0	0	0	0	0	0
CLEC5A	0	1	0	0	0	4	0	1	4	3	1	0
FKBP4P1	0	0	0	0	0	0	1	0	0	0	0	0
AC138749.4	0	0	0	0	0	0	0	0	0	0	0	0
IFI44L	0	0	0	0	0	3	0	0	0	1	0	2
RN7SKP32	0	0	1	0	0	0	0	0	1	0	0	0
RF00181	0	0	0	0	0	0	0	0	0	0	0	0
MTND5P26	0	0	1	0	0	0	0	0	0	0	0	1
RN7SKP293	0	0	0	0	0	0	0	0	0	0	0	0
RNU2-71P	0	0	0	0	0	0	0	0	0	0	0	0
RN7SKP273	0	0	0	0	0	0	0	0	0	0	0	0
LINC01413	0	0	0	0	0	0	0	0	0	0	0	0
C4BPB	0	3	0	0	0	0	5	3	4	10	9	3
AC090527.2	0	0	0	3.57	4.15	3.66	3.26	0	0	0	0	0
RNU6-274P	0	0	0	0	0	0	0	0	0	0	0	0
AC126696.1	0	0	0	0	0	0	1	1	3	0	0	0
AC111152.3	0	0	0	0	0	0	0	0	0	0	0	0
RF01210	0	0	0	0	0	0	0	0	0	0	0	0
RNU7-55P	0	0	0	0	0	0	0	0	0	0	0	0
AC017048.2	0	0	0	0	0	0	0	0	0	0	0	0
RN7SL644P	0	0	0	0	0	0	0	0	0	0	0	0
CCDC58P1	0	0	0	0	0	0	0	0	0	0	0	0
AC017007.2	0	2	2	1	1	3	1	0	1	1	0	2
AC140658.4	0	0	0	0	0	0	0	0	0	0	0	0
AC027348.2	0	0	0	0	0	0	0	0	0	0	0	0
AC008758.2	0	0	0	0	0	0	0	0	0	0	0	0
AC022903.1	0	0	0	0	0	0	0	0	0	0	0	0
AC010605.1	0	1	0	0	0	0	1	0	0	2.35	0	0
AC108724.1	0	0	0	0	0	0	0	0	0	0	0	0
AC092634.6	0	0	0	0	0	0	0	0	0	0	0	0
SNRPGP14	0	0	0	0	0	0	0	0	0	0	0	0
AC245102.2	0	0	0	0	0	0	0	0	0	0	0	0
OR7E162P	0	0	0	0	0	0	0	0	0	0	0	0
AC006369.2	0	0	0	0	0	0	0	0	0	0	0	0
TDGF1P4	0	0	0	0	0	0	0	0	0	0	0	0
AC073188.5	0	0	0	0	0	0	0	0	0	0	0	0
AL049697.3	0	0	0	0	0	0	0	0	0	0	0	0
HSPD1P16	0	0	0	0	0	0	0	0	0	0	0	0
TAS2R63P	0	0	1	0	0	0	0	0	0	1	0	0
SLC25A5P3	0	0	0	0	0	0	0	0	0	0	0	0
OLA1P2	0	0	0	0	0.11	0	0	0	0	0	0	0
CYP24A1	0	0	0	0	0	0	0	0	0	0	0	0
RN7SKP54	0	0	0	0	0	0	0	0	0	0	0	0
RNU6-1203P	0	0	0	0	0	0	0	0	0	0	0	0
RN7SKP131	0	0	0	0	0	0.22	0	0	0	0.5	0	0
SEZ6L	0	0	0	0	0	0	0	0	0	0	0	0
AC063949.1	0	0	0	0	0	0	0	0	0	0	0	0
SDHCP4	0	0	0	0	0	0	0	0	0	0	0	0
MED15P4	0	0	0	0	0	0	0	0	0	0	0	0
GAPDHP46	0	0	0	0	3	0	0	0	0	0	0	0
AC105940.1	0	0	0	0	0	0	0	0	0	0	0	0
AC068135.1	0	0	0	0	0	0	0	0	0	0	0	0
CNN3P1	0	0	0	0	0	0	0	0	0	0	0	0
AC009227.1	0	0	0	1	1	0	0	0	0	0	2	0
EIF3EP2	0	0	0	0	0	0	0	0	0	0	0	0
PDIA3P2	0	0	0	0	0	0	0	0	0	0	0	0
AC104241.1	0	0	0	0	0	0	0	0	0	0	0	0
RNU7-165P	0	0	0	0	0	0	0	0	0	0	0	0
RNU6-1211P	0	0	0	0	0	0	0	0	0	0	0	0
RAB11AP2	0	0	0	0	0	0	0	0	0	0	0	0
OR5AK2	0	0	0	0	0	0	0	0	0	0	0	0
AL356321.1	0	0	0	0	0	0	0	0	0	0	0	0
RNU7-35P	0	0	0	0	0	0	0	0	0	0	0	0
CYP2A6	0	0	2	0	0	1	0	1	1	1	0	0
ZNF98	0	0	0	0	0	1	0	0	0	1	0	0
S100A7L2	0	0	0	0	0	0	0	0	0	0	0	0
AC091144.1	0	0	0	0	0	0	0	0	0	0	0	0
DRD3	0	0	0	0	0	0	0	0	0	0	0	0
ATP6V0E1P3	0	0	0	0	0	0	0	0	0	0	0	0
AC244197.2	0	0	0	0	1	1	4.05	0	1	1.01	0	5
AL023775.1	0	1	0	0	0	0	1	3	0	0	1	0
LINC01883	0	0	0	0	0	0	0	0	0	0	0	0
USP9YP30	0	0	0	0	0	0	0	0	0	0	0	0
AL450468.1	0	0	0	0	0	0	0	0	0	0	0	0
AL161785.2	0	0	0	0	2	1	0	1	0	0	0	0
EIF4A1P2	0	1	3	0	0	2.49	1	0	0	0	1	0
AL513331.1	0	0	0	0	0	0	0	0	0	0	0	0
AC016700.1	0	0	0	0	0	0	0	0	1	0	0	0
FLG2	0	0	0	0	0	0	1	1	0	0	0	0
AC002064.3	0	0	0	0	0	0	0	0	0	0	0	0
AL136313.1	0	0	0	0	0	0	0	0	0	0	0	0
AC073592.10	0	0	0	0	0	0	0	0	0	0	0	0
AL049536.1	0	0	0	0	0	0	0	0	0	0	0	0
AL607033.1	0	0	0	0	0	0	0	0	0	0	0	0
AL356488.2	0	0	0	0	0	0	0	0	0	0	1	0
ZNF280A	0	0	0	0	0	0	0	0	0	0	0	0
RPS16P5	0	1	0	0	2	0	0	0	0	0	1	0
OR4R3P	0	0	0	0	0	0	0	0	0	0	0	0
AL022323.1	0	0	0	0	0	1	0	0	0	0	0	0
AC034114.1	0	0	0	0	0	0	0	0	0	0	0	0
RNA5SP342	0	0	0	0	0	0	0	0	0	0	0	0
RNU6-894P	0	0	0	0	0	0	0	0	0	0	0	0
RNU6-303P	0	0	0	0	0	0	0	0	0	0	0	0
SCARNA3	0	0	0	0	0	0	0	0	0	0	0	0
RF00598	0	0	0	0	0	0	0	0	0	0	0	0
RNA5SP330	0	0	0	0	0	0	0	0	0	0	0	0
OR51A8P	0	0	0	0	0	0	0	0	0	0	0	0
RNU6-1003P	0	0	0	0	0	0	0	0	0	0	0	0
RNU6-201P	0	0	0	0	0	0	0	0	0	0	0	0
RNU6-747P	0	0	0	0	0	0	0	0	0	0	0	0
RF01983	0	0	0	0	0	0	0	0	0	0	0	0
RNA5SP18	0	0	0	0	0	0	0	0	0	0	0	0
RNA5SP244	0	0	0	0	0	0	0	0	0	0	0	0
LINC02154	0	0	0	0	0	0	0	0	0	0	0	0
AL591926.7	0	0	0	0	0	0	1	0	0	0	0	0
MIR300	0	0	0	0	0	0	0	0	0	0	0	0
MIR921	0	0	0	0	0	0	0	0	0	0	0	0
RF00108	0	0	0	0	0	0	0	0	0	0	0	0
AF123462.1	0	0	0	0	0	0	0	0	0	0	0	0
AL365338.1	0	0	0	0	0	0	0	0	0	0	0	0
FTH1P22	0	0	0	0	0	0	0	0	0	0	0	0
IGLV2-5	0	0	0	0	0	0	0	0	0	0	0	0
AC004552.1	0	1.01	0	0	0	1.01	0	0	0	0	0	0
OR7E116P	0	0	0	0	0	0	0	0	0	0	0	0
AL603832.1	0	0	0	0	0	0	0	0	0	0	0	1
C1orf94	0	0	0	0	0	0	0	0	0	0	0	0
AP000289.1	0	0	0	0	0	0	0	0	0	0	0	0
AL049569.1	0	0	0	0	0	1	1.01	0	0	0	0	0
C20orf78	0	0	0	0	0	0	0	0	0	0	0	0
AC087499.2	0	0	0	0	0	0	0	0	0	0	0	0
KIRREL1-IT1	0	0	0	0	0	0	0	0	0	0	0	0
SNORA11G	0	0	0	0	0	0	0	0	0	0	0	0
MIR1273A	0	0	0	0	0	0	0	0	0	0	0	0
MIR1260A	0	0	0	0	0	0	0	0	0	0	0	0
MTND1P1	0	0	0	0	0	0	0	0	0	0	0	0
OR10V3P	0	0	0	0	0	0	0	3	0	0	0	0
OR2A3P	0	0	0	0	0	0	0	0	0	0	0	0
AL136537.1	0	0	0	0	0	0	0	0	0	1	0	2
AL049748.1	0	0	0	0	0	0	0	0	0	0	0	0
AC005042.2	0	0	0	0	0	0	0	0	0	0	0	0
AC073143.1	0	0	0	0	0	0	0	0	0	0	0	0
AC022113.2	0	0	0	0	0	0	0	0	0	0	0	0
KLHL2P1	0	0	0	0	2	0	1	0	0	0	0	0
RNA5SP146	0	0	0	0	0	0	0	0	0	0	0	0
MTND3P21	0	0	0	0	0	0	0	0	0	0	0	0
AC141586.3	0	0	0	0	0	0	7.85	0	60.33	0	0	0
AC105094.2	0	0	0	0	0	0	0	0	0	0	0	0
AC011472.2	0	2	0	0	0	0	0	0	2	1	1	1
AC245748.1	0	0	0	0	0	0	0	0	0	0	0	0
CALM2P1	0	0	0	0	0	0	0	0	0	0	0	0
SLITRK2	0	0	0	0	0	0	0	0	0	0	0	0
AC092902.1	0	0	0	0	0	0	0	0	0	0	0	0
DEFB128	0	0	0	0	0	0	0	0	0	0	0	0
AC008026.2	0	0	0	0	0	0	0	0	0	0	0	0
MIR3920	0	0	0	0	0	0	0	0	0	0	0	0
EEF1DP7	0	0	0	0	0	0	0	4	0	0	0	0
RN7SL774P	0	0	0	0	0	0	0	0	0	0	0	0
RNU4-7P	0	0	0	0	0	0	0	0	0	0	0	0
RNU6-923P	0	0	0	0	0	0	0	0	0	0	0	0
RNU6-621P	0	0	0	0	0	0	0	0	0	0	0	0
RNA5SP51	0	0	0	0	0	0	0	0	0	0	0	0
RF00019	0	0	0	0	0	0	0	0	0	0	0	0
RF00019	0	0	0	0	0	0	0	0	0	0	0	0
SPTA1	0	0	0	0	1	0	0	0	0	0	0	0
AC121338.1	0	0	0	0	1	0	0	0	0	0	0	0
COX8C	0	0	0	0	0	0	0	0	0	0	0	0
IGHV3-72	0	0	0	0	0	0	0	0	0	0	0	0
TERF1P2	0	0	0	0	0	0	0	0	0	0	0	0
TREML5P	0	0	0	0	0	0	0	0	0	0	0	0
AC103855.2	0	0	0	0	0	0	0	0	0	0	0	0
AL050349.1	0	0	0	0	0	0	0	0	0	0	0	0
ATP5PDP2	0	0	0	0	0	0	0	0	0	0	0	0
MRPS16P1	0	0	0	0	0	0	0	0	0	0	0	0
AC022217.2	0	0	0	0	0	0	0	0	0	0	0	0
IGHVII-40-1	0	0	0	0	0	0	0	0	0	0	0	0
AC008627.1	0	0	0	0	0	0	0	0	0	0	0	0
TRBV7-7	0	0	0	0	0	0	0	0	0	0	0	0
AC069113.1	0	0	0	0	0	0	0	0	0	0	0	0
HOXA10	0	0	1	0	0	4.48	2	0	0	1	1	1
AC104316.2	0	0	0	0	0	0	0	0	0	0	0	0
AC104046.1	0	0	0	0	1	0	0	0	0	2	1	0
UBE2Q2P8	0	0	0	0	0	0	0	0	0	0	0	0
MTND4LP18	0	0	0	0	0	0	0	0	0	0	0	0
AC025647.1	0	0	0	0	0	0	0	0	0	0	0	0
LINC01845	0	2	0	0	0	0	0	0	0	0	0	0
DNM1P38	0	0	0	0	0	0	0	0	0	0	1	0
AC016987.2	0	0	0	0	0	0	0	0	0	0	0	0
RPL23AP74	0	1	0	1	1	0	0	0	1	2.17	0	0
GSTM3P1	0	0	0	0	0	0	0	0	0	0	0	0
RF02189	0	0	0	0	0	0	0	0	0	0	0	0
MIR6747	0	0	0	0	0	0	0	0	0	0	0	0
LINC01213	0	0	0	0	0	0	0	0	0	0	0	0
AC087884.1	0	0	0	0	0	0	0	0	0	0	0	0
AC092924.1	0	0	0	0	0	0	0	0	0	0	0	0
RN7SL446P	0	0	0	0	0	0	0	0	0	0	0	0
TTTY10	0	0	0	0	0	0	0	0	0	0	0	0
HMGN1P37	0	0	0	0	1	0	1	0	0	0	0	0
RBMY1KP	0	0	0	0	0	0	0	0	0	0	0	0
AC011891.1	0	0	0	0	0	0	0	0	0	0	0	0
KRTAP23-1	0	0	0	0	0	0	0	0	0	0	0	0
FEM1AP1	0	0	0	0	0	0	0	0	0	0	0	0
PPP1R12BP1	0	0	0	0	0	0	0	0	0	0	0	0
AL451000.1	0	0	0	0	0	0	0	0	0	0	0	0
RN7SL228P	0	0	0	0	0	0	0	0	0	0	0	0
IGKV2-29	0	0	0	0	0	0	0	0	0	0	0	0
IGKV3D-31	0	0	0	0	0	0	0	0	0	0	0	0
AC090912.3	0	1	1	0	1	3	1	0	5	1	0	0
LINC00307	0	0	0	0	0	0	0	0	0	0	0	0
RPL15P1	0	0	0	0	0	0	0	0	0	0	0	0
HAUS6P1	0	1.03	3.11	1.02	3.12	4.07	1.04	2.04	4.6	1.01	2.04	1.02
HNRNPKP2	0	0	0.77	1	1	1	1	1	1	0	0	0
CEACAMP7	0	0	0	0	0	0	0	0	0	0	0	0
AL356095.3	0	0	0	0	0	0	0	0	0	0	0	0
TRBD1	0	0	0	0	0	0	0	0	0	0	0	0
SLURP1	0	0	0	0	0	0	0	0	0	0	0	0
SPON1-AS1	0	0	0	0	0	0	0	0	0	0	0	0
MAGEE2	0	0	0	0	0	0	0	0	0	3	0	0
EEF1GP1	0	0	0	0	1	0	0	0	0	0	0	0
AL590240.1	0	0	0	0	0	0	0	0	0	0	0	0
AC010451.2	0	0	0	0	0	0	0	0	0	0	0	0
AC114878.1	0	0	0	0	0	0	0	1	0	0	0	0
AP000924.1	0	0	0	0	0	0	0	0	0	0	0	0
AC016556.1	0	0	0	0	0	0	0	0	0	0	0	0
AC016576.1	0	0	0	0	0	0	0	0	0	0	0	0
ADAM5	0	0	0	0	0	0	0	0	0	0	0	0
OR8A1	0	0	0	0	0	0	0	0	0	0	0	0
AL512310.1	0	0	0	0	0	0	0	0	0	0	0	0
AC079905.2	0	0	0	0	0	0	0	0	0	0	0	0
Z73361.1	0	0	0	0	0	0	0	0	0	0	0	0
AC122688.2	0	0	0	0	0	0	0	0	0	0	0	0
SNORD126	0	0	0	0	0	0	0	0	0	0	0	0
TPT1P12	0	0	0	0	0	0	0	0	0	0	0	0
AC078925.1	0	0	0	0	0	0	0	0	0	0	0	0
AC079360.1	0	0	0	0	0	0	0	0	0	0	0	0
CAPNS2	0	0	0	0	0	0	0	0	0	0	0	0
AL162393.1	0	0	0	0	0	0	0	1	0	1	0	0
AL139824.2	0	0	0	0	0	0	0	0	0	0	0	0
OSTCP2	0	0	0	0	0	0	0	0	0	0	0	0
AC002076.2	0	0	0	0	0	0	0	0	0	0	0	0
GAPDHP23	0	0	0	0	0	0	0	0	0	0	0	0
RNU6-156P	0	0	0	0	0	0	0	0	0	0	0	0
AC004674.1	0	0	0	0	0	0	0	0	0	0	0	0
AL031663.2	0	0	0	0	0	0	0	0	0	0	0	0
RBMS3-AS1	0	0	0	0	0	0	0	0	0	0	0	0
FMO3	0	0	0	2	2	0	0	0	1	1	0	0
ODF1	0	0	1	2	1	0	1	0	2	0	0	0
AC103681.2	0	0	0	0	0	0	0	0	0	0	0	0
AC135352.1	0	0	0	0	0	0	0	0	0	0	0	0
AC127024.1	0	0	0	0	0	0	1	0	0	0	0	0
ARAFP1	0	0	0	0	0	0	0	0	0	0	0	0
TRERNA1	0	0	0	0	0	0	0	0	0	0	0	0
AC010745.3	0	0	0	0	0	0	0	0	0	0	0	0
NRIP3	0	0	0	0	0	0	0	0	2	0	0	0
TNFAIP2	0	0	1	0	0	8	1	0	4	0	0	2
AC112721.1	0	0	0	0	0	0	0	0	0	0	0	0
C14orf132	0	0	0	0	1	1	0	0	2	0	2	0
AC107398.1	0	0	0	0	0	0	0	0	0	0	0	0
SPDYE7P	0	0	0	0	0	0	1	0	0	0	0	0
AC016766.1	0	0	0	0	0	0	0	0	0	0	0	0
PDCD1LG2	0	1	0	0	0	0	0	4	0	1	0	0
AC106870.1	0	0	0	0	0	0	0	0	0	0	0	0
SERPINB13	0	0	0	0	0	0	0	0	0	0	0	0
RN7SL789P	0	0	0	0	0	0	0	0	0	0	0	0
RNU2-40P	0	0	0	0	0	0	0	0	0	0	0	0
RF00019	0	0	0	0	0	0	0	0	0	0	0	0
RNU6-797P	0	0	0	0	0	0	0	0	0	0	0	0
SNORD115-3	0	0	0	0	0	0	0	0	0	0	0	0
RF00045	0	0	0	0	0	0	0	0	0	0	0	0
AL157996.1	0	1	2	0	0	0	0	2	0	0	2	0
RN7SKP243	0	0	0	0	0	0	0	0	0	0	0	0
RNU6-16P	0	0	0	0	0	0	0	0	0	0	0	0
SNORA25	0	0	0	0	0	0	0	0	0	0	0	0
OR5B19P	0	0	0	0	0	0	0	0	0	0	0	0
RNU1-106P	0	0	0	0	0	0	0	0	0	0	0	0
RF00019	0	0	0	0	0	0	0	0	0	0	0	0
RNU6-31P	0	0	0	0	0	0	0	0	0	0	0	0
RNU6-364P	0	0	0	0	0	0	0	0	0	0	0	0
RNU6-348P	0	0	0	0	0	0	0	0	0	0	0	0
RF00012	0	0	0	0	0	0	0	0	0	0	0	0
SNORD14D	0	0	0	0	0	0	0	0	0	0	0	0
DNAH2	0	0	0	0	0	0	0	1	0	0	0	0
CRYAA	0	0	0	0	0	0	0	0	0	0	0	0.34
AC010198.1	0	0	0	0	0	0	0	0	0	0	0	0
AC023790.1	0	0	0	0	0	0	0	0	0	0	0	0
SH2D1A	0	0	0	0	0	0	0	0	0	0	0	0
AC008481.3	0	0	6.3	0	0	0	0	0	0	0	0	0
PHBP8	0	1	0	0	0	0	0	0	0	0	0	0
ZNF439	0	0	0	1	1	0	0	0	0	0	0	0
AC022494.1	0	0	0	0	0	0	0	0	0	0	0	0
MIR331	0	0	0	0	0	0	0	0	0	0	0	0
AC012081.1	0	0	0	0	0	0	0	0	0	0	0	0
AC018695.7	0	0	0	0	0	0	0	0	0	0	0	0
AL161804.1	0	0	0	0	0	2	2	1	0	0	0	0
RPL14P5	0	0	0	0	0	0	0	0	0	0	0	0
AL354718.2	0	0	0	0	0	0	0	0	0	0	0	0
ATP1B3-AS1	0	0	0	0	0	0	1	1	0	1	0	0
AC068944.2	0	0	0	0	0	0	0	0	0	0	0	0
AC243830.3	0	0	2	0	0	0	0	0	0	0	0	0
AL139327.4	0	0	0	0	0	0	0	0	0	0	0	0
RF00019	0	0	0	0	0	0	0	0	0	0	0	0
RNA5S5	0	0	0	0	0	0	0	0	0	0	0	0
RNA5SP93	0	0	0	0	0	0	0	0	0	0	0	0
RNU6-600P	0	0	0	0	0	0	0	0	0	0	0	0
LRRC52-AS1	0	0	0	0	0	0	0	0	0	0	0	0
SNORD114-7	0	0	0	0	0	0	0	0	0	0	0	0
AL121989.1	0	0	2	0	0	1	0	0	2	0	0	0
AL513185.2	0	0	0	0	0	0	0	0	0	0	0	0
MTCYBP6	0	0	0	0	0	0	0	0	0	0	0	0
AC005722.1	0	0	0	0	0	0	0	0	0	0	0	0
TEX48	0	0	1	1	0	0	0	0	0	1	0	0
AC073188.3	0	0	0	0	0	0	0	0	0	0	0	0
AC011753.1	0	0	0	0	0	0	0	0	0	0	0	0
AQP7P4	0	0	0	0	0	0	0	0	0	0	0	0
AL354810.1	0	0	0	0	0	0	0	0	0	0	0	0
RN7SL78P	0	0	0	0	0	0	0	0	0	0	0	0
AC092754.2	0	0	0	0	0	0	0	0	0	0	0	0
AL590396.1	0	0	0	0	0	0	0	0	0	0	0	0
DAAM2	0	0	0	0	0	0	1	0	0	1	0	0
AC010273.1	0	0	0	0	1.01	1	1	3.01	1.01	2.01	0	1.01
RPL36AP10	0	0	0	0	0	0	0	0	0	0	0	0
AC010486.1	0	0	0	0	0	0	0	0	0	0	0	0
SRIP1	0	0	0	0	0	0	0	0	0	0	0	0
AC079760.1	0	0	0	0	0	0	0	0	0	0	0	0
RPL7AP73	0	0	0	0	0	0	0	0	0	0	0	0
AC013267.1	0	0	1	0	0	0	0	0	0	0	0	0
AL445218.1	0	0	0	0	0	0	0	0	0	0	0	0
TRIAP1P1	0	0	0	0	0	0	0	0	0	0	0	0
CT47A5	0	0	0	0	0	0	0	0	0	0	0	0
RNU6-625P	0	0	0	0	0	0	0	0	0	0	0	0
MIR381	0	0	0	0	0	0	0	0	0	0	0	0
MIR339	0	0	0	0	0	0	0	0	0	0	0	0
MIR369	0	0	0	0	0	0	0	0	0	0	0	0
MIR103A2	0	0	0	0	0	0	0	0	0	0	0	0
HMGB2P1	0	0	0	0	0	0	0	0	0	0	0	0
AP002812.1	0	0	2	2	0	1	1	1	1	0	2	1
RN7SL390P	0	0	0	0	0	0	0	0	0	0	0	0
MTND4P16	0	0	0	0	0	0	0	0	0	0	0	0
COX6B1P2	0	0	0	0	0	0	0	0	0	0	0	0
RN7SL504P	0	0	0	0	0	0	0	0	0	0	0	0
RN7SL236P	0	0	0	0	0	0	0	0	0	0	0	0
RN7SL487P	0	1	3	2	1	1	0	3	0	0	1	0
RN7SL464P	0	0	0	0	0	0	0	0	0	0	0	0
HMGB1P36	0	0	0	0	0	0	0	0	0	0	1	0
RF00017	0	0	0	0	0	0	0	0	0	0	0	0
HMGB1P38	0	1	0	0	0	1	0	0	0	1	1	0
AC006116.5	0	0	0	0	0	1	0	1	1	0	0	0
RNU7-62P	0	0	0	0	0	0	0	0	0	0	0	0
BX510359.6	0	0	0	0	0	0	0	0	0	0	0	0
AC092916.2	0	0	0	0	0	0	0	0	0	0	0	0
MIR548F2	0	0	0	0	0	0	0	0	0	0	0	0
AC092903.1	0	0	0	0	0	0	0	0	0	0	0	0
SRPK2P	0	0	0	0	0	0	0	0	0	0	0	0
MIR1183	0	0	0	0	0	0	0	0	0	0	0	0
MIR4422	0	0	0	0	0	0	0	0	0	0	0	0
RPL37P6	0	0	2	0	0	0	0	0	0	0	0	0
AC022137.1	0	0	0	0	0	0	0	0	0	0	0	0
XKRYP6	0	0	0	0	0	0	0	0	0	0	0	0
RNU1-23P	0	0	0	0	0	0	0	0	0	0	0	0
RF00156	0	0	0	0	0	0	0	0	0	0	0	0
RF00443	0	0	0	0	0	0	0	0	0	0	0	0
RNA5SP133	0	0	0	0	0	0	0	0	0	0	0	0
CBX1P3	0	0	0	0	0	0	0	0	0	0	0	0
DEFB103B	0	0	0	0	0	0	0	0	0	0	0	0
AC005703.2	0	0	0	0	0	0	0	0	0	0	0	0
AC010907.2	0	1	0	1	0	0	0	0	0	0	0	0
AC098820.2	0	0	0	2	0	0	0	0	3	0	0	0
UNQ6494	0	0	0	0	0	0	0	0	0	0	0	0
BRWD1-IT1	0	0	1	1	0	0	0	0	0	0	0	0
AL163636.2	0	0	0	13.99	0	6.3	0	0	28.23	0	0	0
SAMD11P1	0	6	5	0	0	0	2	0	1	3	0	3
AC022150.4	0	0	0	0	0	0	0	0	1	0	0	0
IMMP1LP1	0	1	0	0	0	0	0	0	0	2	1	2
MIR6719	0	0	0	0	0	0	0	0	0	0	0	0
RN7SKP140	0	0	0	0	0	0	0	0	0	0	0	0
LINC00901	0	0	0	0	0	0	0	0	0	0	0	0
ART2P	0	0	0	0	0	0	0	0	0	0	0	0
AC025588.4	0	0	0	0	0	0	0	0	0	0	0	0
RN7SKP181	0	0	0	0	0	0	0	0	0	0	0	0
AL365265.1	0	0	0	0	0	0	0	0	0	0	0	0
CDH10	0	0	0	0	0	0	0	0	0	0	0	0
RN7SKP263	0	0	0	0	0	0	0	0	0	0	0	0
AL591122.1	0	0	0	0	0	0	0	0	0	0	0	0
CR788268.1	0	0	0	0	0	0	0	0	0	0	0	0
MTND4P35	0	0	0	0	0	0	0	0	0	0	0	0
LINC00308	0	0	0	0	0	0	0	0	0	0	0	0
AC008385.1	0	0	0	0	0	0	0	0	0	0	0	0
AL160290.3	0	0	0	0	0	0	0	0	0	0	0	0
PNMA2	0	0	0	0	1	1	1	0	0	0	0	0
AP000311.1	0	0	0	0	0	0	0	0	0	0	0	0
OR4D9	0	0	0	0	0	0	0	0	0	0	0	0
AC079921.1	0	1	0	1.01	1	1	0	0	0	2.01	0	0
GCNT1P2	0	0	0	0	0	0	0	0	0	0	0	0
CTD-3080P12.3	0	0	0	0	0	0	0	0	0	0	0	0
RPL12P13	0	0	0	0	0	0	0	0	0	0	0	0
TMEM151A	0	0	0	2	1	1	2	1	6	0	0	2
DIP2A-IT1	0	0	0	0	0	0	0	0	0	0	0	0
AC068044.1	0	0	0	0	0	0	0	0	0	0	0	0
AF230666.1	0	3.2	0	1.49	1.16	3.19	2.36	7.13	5.25	3.1	3.33	4.11
ADH5P3	0	0	0	0	0	0	0	0	0	0	0	0
FO393418.1	0	0	0	0	0	0	0	1	1	1	0	0
AC092809.3	0	0	0	0	0	0	0	0	1	0	0	0
GOLGA6L11P	0	0	0	0	0	0	0	0	0	0	0	0
AL157831.1	0	0	0	0	0	0	0	0	0	0	0	0
RPL21P23	0	0	0	0	0	0	0	0	0	0	0	0
AL512637.2	0	1	0	0	0	0	0	0	0	0	0	0
AC130324.2	0	0	0	0	0	0	0	0	1.03	0	0	0
PABPC5	0	0	0	0	0	0	0	0	0	0	0	0
AL136368.1	0	0	0	0	0	0	0	0	0	0	0	0
AC119751.1	0	0	0	0	0	2	0	0	0	0	0	0
RF00096	0	0	0	0	0	0	0	0	0	0	0	0
AC025062.1	0	0	0	0	0	0	0	0	0	0	0	0
MTND4LP16	0	0	0	0	0	0	0	0	0	0	0	0
FGF1	0	0	1	1	0	0	4	1	0	0	0	0
AL109933.1	0	0	0	0	0	0	0	0	0	0	0	0
RPL36P16	0	0	0	0	0	0	0	0	0	0	0	0
AC073900.1	0	0	0	0	0	0	0	0	0	0	0	0
CCND3P1	0	0	0	0	0	1	0	0	0	0	0	0
RNU6-587P	0	0	0	0	0	0	0	0	0	0	0	0
MTCO3P19	0	0	0	0	0	0	0	0	0	0	0	0
AC092634.7	0	0	0	0	0	0	0	0	0	0	0	0
AC104162.1	0	1	5	4	2	3	0	1	0	5	2	0
AL356417.1	0	0	0	0	0	0	0	0	0	0	0	0
IL17REL	0	2	4	2	1	3	0	0	1	0	1	2
AC005412.1	0	0	1	0	0	0	0	0	0	0	0	0
RPL31P9	0	0	0	0	0	0	0	0	0	0	0	0
AC103810.1	0	0	0	0	0	0	0	0	0	0	0	0
AP001117.1	0	0	0	0	0	0	0	0	0	0	0	0
AC073508.2	0	0	0	0	0	0	0	0	0	0	0	0
AC073387.2	0	0	0	0	0	0	0	0	0	0	0	0
EIF4A2P3	0	0	0	0	0	0	0	0	0	0	0	0
AC015871.2	0	0	0	0	0	0	0	0	0	0	0	0
AL034374.1	0	3	1	1	0	0	0	0	3	0	0	0
AC002128.2	0	0	1	0	0	0	1	0	0	1	0	0
AL138889.2	0	0	0	0	0	0	0	0	0	0	0	0
IGHV1OR21-1	0	0	0	0	0	0	0	0	0	0	0	0
AC026150.3	0	1	2	0	0	2	0	0	0	4	0	0
AC107976.1	0	0	0	0	0	0	0	0	0	0	0	0
AL138902.1	0	0	0	0	0	0	0	0	0	0	0	0
AL357514.1	0	0	0	0	0	0	0	0	0	0	0	0
AC092042.3	0	0	0	0	1	0	0	0	0	0	0	0
AL031674.1	0	0	0	0	0	0	0	0	0	0	0	0
AL589935.1	0	0	0	0	0	0	0	0	0	0	0	0
AL691482.1	0	0	0	0	0	0	0	0	0	0	0	0
AL133260.2	0	0	0	0	0	0	0	0	0	0	0	0
EPHA1	0	0	3	0	1	3	2	0	4	1	0	0
PAICSP7	0	0	0	0	0	0	0	0	0	0	0	0
RF02123	0	0	0	0	0	0	0	0	0	0	0	0
RPEP5	0	0	0	0	0	0	0	0	0	0	0	0
FLJ16779	0	2	0	0	0	0	5	6	5	0	0	0
AL590491.1	0	0	0	0	0	0	0	0	0	0	0	0
AC093734.1	0	0	0	0	0	0	0	0	0	0	0	0
SEPHS1P7	0	0	0	0	0	0	0	0	0	0	0	0
PSG1	0	0	0	0	0	0	0	0	0	0	0	0
AC024082.1	0	0	0	0	0	0	0	0	0	0	0	0
AL138479.1	0	0	0	0	0	0	0	0	0	0	0	0
NEBL-AS1	0	0	0	0	0	0	0	0	0	0	0	0
HMGB3P31	0	0	0	0	0	0	0	0	0	0	0	0
LINC00900	0	0	0	0	0	0	0	0	0	0	0	0
AC073592.5	0	1	1	0	0	1	1	0	2	0	0	4
SNORD27	0	0	0	0	0	0	0	0	0	0	0	0
CHCHD2P2	0	0	0	1	0	0	1	0	0	0	0	0
AC109809.1	0	1	3	2	0	3	4	2	1	2	0	0
RN7SL327P	0	0	0	0	0	0	0	0	0	0	0	0
NXPH2	0	0	0	0	0	0	0	0	0	0	0	0
THSD7B	0	0	0	0	0	0	33	39	34	3	2	2
FAM206BP	0	0	0	0	0	0	0	0	0	0	0	0
AC110792.1	0	0	0	0	0	0	0	0	0	0	0	0
ACSM4	0	0	0	0	0	0	0	0	0	0	0	0
AC110053.1	0	0	0	0	0	0	0	0	0	0	0	0
AL353747.1	0	0	0	0	0	0	0	0	0	0	0	0
AC106782.4	0	0	0	0	0	0	0	0	0	0	0	0
MIR8074	0	0	0	0	0	0	0	0	0	0	0	0
AC004817.3	0	0	1	0	0	1	0	0	0	0	0	0
Z98884.2	0	3	0	2	0	2	1	3	4	0	2	0
AGAP12P	0	0	3.23	1.1	0	0	0	1.05	1.09	3.09	1.11	1.11
NCOR1P2	0	0	0	0	0	0	0	0	0	0	0	0
AC091808.1	0	0	0	0	0	0	0	0	0	0	0	0
AC241644.2	0	0	0	0	0	0	0	0	0	0	0	0
AC013476.1	0	0	0	1	0	2	1	0	0	0	2	0
RPS26P38	0	0	0	0	0	0	0	0	0	0	0	0
ETV5-AS1	0	0	0	2	0	0	0	0	1	2	0	1
AP005901.3	0	0	0	0	0	0	0	0	0	0	0	0
AC002367.1	0	0	0	0	0	0	0	0	0	0	0	0
LINC00551	0	0	0	0	0	1	1	0	0	0	0	0
AC131649.1	0	0	0	0	0	0	0	0	0	0	0	0
AC010542.2	0	0	0	0	0	0	1.53	0	0	0	0	0
AP001120.1	0	0	0	0	0	0	0	0	0	0	0	0
MS4A12	0	0	0	0	0	0	0	0	0	0	0	0
AL356585.2	0	0	0	0	0	0	0	0	0	0	0	0
AC098799.3	0	0	0	0	0	0	0	0	0	0	0	0
HTR5A-AS1	0	0	0	0	0	0	0	0	0	0	0	0
AC005696.3	0	0	0	1	0	0	0	0	0	0	0	0
MIR1305	0	0	0	0	0	0	0	0	0	0	0	0
MIR4754	0	0	0	0	0	0	0	0	0	0	0	0
SULT1E1	0	0	0	0	0	0	0	0	0	0	0	0
CSNK1A1L	0	0	0	0	0	0	0	0	0	0	0	0
OR7E41P	0	0	0	0	0	0	0	0	0	0	1	0
LINC01982	0	0	0	0	0	0	0	0	0	0	0	0
AC009127.2	0	0	0	0	0	0	0	0	1	0	0	0
SGCA	0	0	1	3	0	1	1	0	0	0	0	0
AC023908.1	0	0	0	0	0	0	0	0	0	0	0	0
AC022509.4	0	0	0	0	0	0	0	0	0	1	0	0
RPL21P91	0	0	0	0	0	0	0	0	0	0	0	0
NOTO	0	1	0	0	0	0	0	0	0	0	0	0
AC100861.2	0	0	0	0	0	0	0	0	0	0	0	0
HIGD1C	0	0	0	0	0	0	0	0	0	0	0	0
SPINK13	0	0	0	0	0	0	0	0	0	0	0	0
OR7E99P	0	0	0	0	0	0	0	0	0	0	0	0
LINC02141	0	0	0	0	0	0	0	0	0	0	0	0
KRT42P	0	0	0	0	0	0	0	2	1	1	0	0
SH3GL1P3	0	1.2	4.09	0	0	0	0	0	1.65	0	0	0
AL672043.1	0	0	0	0	0	0	0	0	0	0	0	0
AL359317.1	0	0	0	0	0	0	0	0	0	0	0	0
AL049875.1	0	1	0	1	0	0	0	0	0	0	2	0
RNU7-187P	0	0	0	0	0	0	0	0	0	0	0	0
OR5F1	0	0	0	0	0	0	0	0	0	0	0	0
SERPING1	0	0	0	1	0	2	2	1	0	0	0	0
AC016027.4	0	0	0	0	0	0	0	0.23	0	0	0	0
IGHD1-14	0	0	0	0	0	0	0	0	0	0	0	0
CRIP1P3	0	0	0	0	0	0	0	0	0	0	0	0
AC104667.1	0	0	0	0	0	0	0	0	0	0	0	0
PIGQP1	0	0	0	0	0	0	0	0	0	0	0	0
GIMAP4	0	0	1	4	0	1	4	0	0	5	0	2
OR2AS1P	0	0	0	0	0	0	0	0	0	0	0	0
AC025822.1	0	0	0	0	0	0	0	0	0	0	0	0
AC016168.2	0	0	0	0	0	0	0	0	0	0	0	0
AC093155.3	0	0	4.36	0	0	0	0	4.33	10.96	6.34	0	0
AC011471.2	0	1	0	2	0	0	0	0	1	1	0	1
AP001109.1	0	0	0	0	0	0	0	0	0	0	0	0
AC011477.3	0	0	0	0	0	0	0	0	0	0	0	0
RGS7BP	0	0	0	0	0	0	0	0	0	0	0	0
KLK12	0	0	0	0	0	0	0	0	0	0	0	0
AKAP14	0	0	0	0	0	1	3	0	1	0	0	1
NOL8P1	0	0	0	0	0	0	0	0	0	0	0	0
CLCNKB	0	0	1	2	1	1	2	4	9.02	2	0	3
C1orf167	0	1	0	2.01	2	0	3	1.02	4.02	0	0	0
MIR4757	0	0	0	0	0	0	0	0	0	0	0	0
TCEAL2	0	0	0	0	0	0	0	0	0	0	0	0
AL358913.1	0	0	0	0	0	0	0	0	0	0	0	0
AL391516.1	0	0	0	0	0	0	0	0	1	0	0	0
AL132819.1	0	0	0	0	0	0	0	0	0	0	0	0
AL356805.1	0	0	0	0	0	0	0	0	0	0	0	0
CTSG	0	0	0	0	0	0	0	0	0	0	0	2
ACTN2	0	12	6	9	0	7	2	0	9	0	0	2
NSRP1P1	0	1	1	0	0	0	0	1	3	0	2	2
RF02173	0	0	0	0.97	0	0	0.95	0	0	0	0	0
AL162725.2	0	0	0	0	0	0	0	0	0	0	0	0
AL353681.1	0	0	0	0	0	0	0	0	0	0	0	0
AC104938.1	0	0	1	1	0	1	0	0	0	0	0	0
AC013355.1	0	0	0	0	0	0	0	0	0	0	0	0
AC051619.8	0	0	0	0	0	0	0	0	0	0	0	0
LINC02046	0	0	0	0	0	0	0	0	0	0	0	0
RPL10P14	0	0	0	0	0	0	0	0	0	0	0	0
AC076968.1	0	0	0	0	0	0	0	0	0	0	0	0
H2AFB2	0	0	2.57	1.11	0.3	0.83	0.05	0	0.73	0	0	0.75
AC009090.1	0	0	0	0	0	0	0	0	0	0	0	0
RF01518	0	0	0	0	0	0	0	0	0	0	0	0
AC135178.4	0	0	0	0	0	0	0	0	0	0	0	0
AC079612.1	0	0	0	0	0	0	0	0	0	0	0	0
CNTFR-AS1	0	0	0	0	0	0	0	0	0	0	0	0
LARP1P1	0	1	0	0	0	0	0	0	0	0	0	0
NPSR1-AS1	0	0	0	0	0	0	0	0	1	0	0	0
LCE1C	0	0	0	0	0	0	0	0	0	0	0	0
FCER2	0	0	0	0	0	1	4	0	1	0	0	1
PPP1R11P2	0	0	0	0	0	1	0	0	0	0	0	0
DLX6-AS1	0	0	0	1	0	1	1	1	0	0	0	0
OSTCP5	0	0	0	0	0	0	0	0	0	0	0	0
CCDC83	0	0	0	0	0	0	0	0	0	0	0	0
RF00394	0	0	0	0	0	0	0	0	0	0	0	0
RF00019	0	0	0	0	0	0	0	0	0	0	0	0
RPL34P31	0	0	0	0	0	0	0	0	0	0	0	0
RNA5SP355	0	0	0	0	0	0	0	0	0	0	0	0
RNU6-497P	0	0	0	0	0	0	0	0	0	0	0	0
RNU6-1283P	0	0	0	0	0	0	0	0	0	0	0	0
RN7SL578P	0	0	0	0	0	0	0	0	0	0	0	0
SNORA30B	0	0	0	0	0	0	0	0	0	0	0	0
SNORD115-31	0	0	0	0	0	0	0	0	0	0	0	0
ZFX-AS1	0	0	0	0	0	0	0	0	0	0	0	0
KCNJ18	0	0	0	0	0	0	0	0	0	0	0	0
HSD3BP2	0	0	0	0	0	0	0	0	0	0	0	0
HSD3B2	0	0	0	0	0	0	0	0	0	0	0	0
HSD3B1	0	0	0	0	0	0	0	0	0	0	0	0
HSD3BP4	0	0	0	0	0	0	0	0	0	0	0	0
ARL2BPP4	0	0	0	0	0	0	0	0	0	0	0	0
AL450304.1	0	0	0	0	0	0	0	0	0	0	0	0
MTCO2P8	0	0	0	0	0	0	0	0	0	0	0	0
AC007685.1	0	0	0	0	0	0	0	0	0	0	0	0
HS6ST3	0	0	0	0	0	0	0	0	0	0	0	0
AL592429.2	0	0	0	0	0	0	0	0	0	0	0	0
IGBP1-AS1	0	0	0	1	0	0	0	0	1	0	0	0
AL513122.2	0	0	0	0	0	0	0	0	0	0	0	0
OR1F2P	0	0	1	1	1	3	2	1	1	0	2	0
AC010468.2	0	0	0	0	0	0	0	0	0	0	0	0
LINC02408	0	0	0	0	0	0	0	0	0	0	0	0
FAM99B	0	0	0	0	0	0	0	0	0	0	0	0
KRTAP5-6	0	1	0	0	0	0	0	0	0	0	0	0
FAM99A	0	0	0	0	0	0	0	0	0	0	0	0
C1QTNF9B	0	1.36	0	0	2.61	0	0	0	4.28	2	1	0
HMGB1P18	0	0	0	0	0	0	0	0	0	0	0	0
AC007099.1	0	0	0	0	0	0	0	0	0	0	0	0
AL356379.1	0	0	0	0	0	0	0	0	0	0	0	0
SLC4A1APP2	0	0	0	0	0	0	0	0	0	0	0	0
KRTAP21-4P	0	0	0	0	0	0	0	0	0	0	0	0
USP9YP8	0	0	0	0	0	0	0	0	0	0	0	0
NPM1P25	0	0	0	0	0	0	0	0	0	0	0	0
KCNQ1-AS1	0	0	0	0	0	0	0	0	0	0	0	0
SFTA3	0	0	0	0	0	0	0	0	1	0	0	0
MCHR2	0	0	1	0	1	5	0	1	1	0	1	5
CD24P1	0	0	0	0	0	0	0	0	0	0	0	0
AC239798.1	0	0	0	0	0	0	3	0	0	0	0	0
RPL39P6	0	0	0	0	0	0	0	0	0	0	0	0
RPS2P35	0	0	0	0	0	0	1	0	0	0	0	1
AL136181.1	0	0	0	0	0	0	0	0	0	0	0	0
AP003071.2	0	0	0	0	0	0	1	0	0	0	0	0
NUP35P1	0	0	0	0	0	0	0	0	0	0	0	0
GAPDHP44	0	0	0	0	0	0	0	0	0	0	0	0
CNN2P8	0	0	0	0	0	0	0	0	0	0	0	0
AC016396.2	0	0	0	0	0	0	0	0	1	0	0	0
AC016180.1	0	0	0	0	0	0	0	0	0	0	0	0
AC092933.1	0	0	0	0	0	0	0	0	0	0	0	0
DDX25	0	0	0	2	2	1	0	4	1	0	2	1
AL096828.1	0	0	0	0	0	0	0	0	0	0	0	0
AC022188.1	0	0	0	0	0	0	0	0	0	0	0	0
AL390778.1	0	0	0	0	0	0	0	0	0	0	0	0
AC107208.1	0	0	0	0	0	0	0	0	0	0	0	0
AL445248.1	0	0	1	0	0	0	0	0	0	0	2	0
AC012358.1	0	2	0	1	0	1	6	0	1	2	1	0
SPATS1	0	0	0	0	0	0	0	0	0	0	0	0
C9orf41-AS1	0	1	1	2	0	0	0	1	0	0	2	1
LINC01341	0	0	0	0	0	0	0	0	0	0	0	0
RPL18AP17	0	0	0	0	0	0	0	0	0	0	0	0
AL133163.2	0	0	0	0	0	0	0	0	0	0	0	0
AC060234.1	0	0	0	0	0	0	0	0	0	0	0	0
AC008897.2	0	0	0	0	0	0	3	0	0	0	0	0
AC104090.1	0	0	0	0	0	0	0	0	0	0	0	0
GEMIN8P2	0	0	0	0	0	0	0	0	0	0	0	0
ACTRT1	0	0	0	0	0	0	0	0	0	0	0	0
KRTAP5-8	0	0	3	0	0	0	2	1	4	2	1	0
KRASP1	0	0	0	0	0	0	0	0	0	0	0	0
OR6C76	0	0	0	0	0	0	0	0	0	0	0	0
NPAP1	0	0	0	0	2	0	0	0	0	0	0	0
AC025043.1	0	0	0	0	0	0	0	0	0	0	0	0
AC068228.2	0	0	0	0	0	0	0	0	0	0	0	0
AC010480.1	0	0	0	1	0	0	0	0	0	0	0	0
MIR4424	0	0	0	0	0	0	0	0	0	0	0	0
AC130289.2	0	0	0	0	0	0	0	0	0	0	0	0
MIR4636	0	0	0	0	0	0	0	0	0	0	0	0
AL109810.2	0	0	0	0	0	0	0	0	0	0	0	0
PTF1A	0	0	0	0	0	0	0	0	0	0	0	0
AC130650.1	0	0	0	0	0	0	0	0	0	0	0	0
AC120057.2	0	0	0	0	0	0	0	0	0	0	0	0
FOXI1	0	2	2	2	0	2	2	3	6	0	0	3
RF00017	0	0	0	0	0	0	0	0	0	0	0	0
AC092268.1	0	0	0	0	0	0	0	0	0	0	0	0
RPS20P31	0	0	0	0	0	0	0	0	0	0	0	0
RF00019	0	0	0	0	0	0	0	0	0	0	0	0
RNA5SP161	0	0	0	0	0	0	0	0	0	0	0	0
CYP2T3P	0	0	0	0	0	0	0	0	0	0	0	0
RNU1-31P	0	0	0	0	0	0	0	0	0	0	0	0
AC107032.2	0	0	0	0	0	0	0	0	0	0	0	0
MYCLP1	0	0	0	0	0	0	0	0	0	0	0	0
FOXD1-AS1	0	0	0	1.36	0	0.17	0	0	1.54	10.11	5.98	3.15
RPL7P15	0	0	0	0	0	0	0	0	0	0	0	0
AC004910.1	0	0	0	0	0	0	0	0	0	0	0	0
AL645634.1	0	0	0	0	0	0	0	0	0	0	0	0
LINC01768	0	0	0	0	0	0	0	0	0	0	0	0
AC005013.1	0	0	0	0	0	0	0	0	0	0	0	0
LINC00687	0	0	0	0	0	0	0	0	0	0	0	0
AL357552.2	0	0	0	0	0	0	0	0	0	0	0	0
AP002833.3	0	0	0	0	0	0	0	0	0	0	0	0
AL359195.2	0	0	0	0	0	0	0	0	0	0	1	0
AL031773.1	0	0	0	0	0	0	0	0	0	0	0	0
BRD9P2	0	0	0	0	0	0	0	0	0	0	0	0
AL359682.1	0	0	0	0	0	0	0	0	0	0	0	0
AC026798.1	0	0	0	0	0	0	0	0	0	0	0	0
AC090373.1	0	3	2	0	1	0	0	1	1	0	1	0
AC007224.2	0	3	4	0	0	3	1	2	0	1	0	0
KRTAP3-4P	0	0	0	0	0	0	0	0	0	0	0	0
AC073910.1	0	0	0	0	0	0	0	0	0	0	0	0
AL021393.1	0	0	0	0	0	0	0	0	0	0	0	0
AC000124.1	0	0	0	0	0	0	0	0	0	0	0	0
AP001136.1	0	0	0	0	0	0	0	0	0	0	0	0
SNORA11D	0	0	0	0	0	0	0	0	0	0	0	0
AL355607.2	0	3	0	1	1	5	0	1	6	0	2	1
CCDC173	0	2	2	4	3	1	0	0	5	0	0	0
GPR26	0	0	0	0	0	0	0	0	0	0	0	0
OVCH2	0	0	0	0	0	0	0	0	0	0	0	0
SYNDIG1L	0	0	2	0	0	4	0	0	0	0	0	0
OR7E105P	0	0	0	0	0	0	0	0	0	0	0	0
AP003715.1	0	0	0	0	0	0	0	0	0	0	0	0
AC123788.1	0	0	0	0	0	1	1	0	1	0	0	0
AP003532.1	0	0	0	0	0	0	0	0	0	0	0	0
TRBV12-2	0	0	0	0	0	0	0	0	0	0	0	0
FGD5	0	0	1	0	1	0	0	0	3	5	0	0
GFRA4	0	0	0	0	0	0	0	0	0	0	0	0
RNU6-643P	0	0	0	0	0	0	0	0	0	0	0	0
RNU6-620P	0	0	0	0	0	0	0	0	0	0	0	0
RNU6-245P	0	0	0	0	0	0	0	0	0	0	0	0
RNU6-142P	0	0	0	0	0	0	0	0	0	0	0	0
RF00019	0	0	0	0	0	0	0	0	0	0	0	0
RNU6-484P	0	0	0	0	0	0	0	0	0	0	0	0
AC026333.1	0	0	0	0	0	0	0	0	0	0	0	0
AC137627.1	0	0	0	0	0	0	0	0	0	0	0	0
RNU6-1083P	0	0	0	0	0	0	0	0	0	0	0	0
AC006927.1	0	0	0	0	0	0	0	0	0	0	0	0
DPP10-AS2	0	0	0	0	0	0	0	0	0	0	0	0
MIR517B	0	0	0	0	0	0	0	0	0	0	0	0
SETP16	0	0	0	0	0	0	0	0	0	0	0	0
AL050327.1	0	0	0	0	0	0	0	0	0	0	0	0
DEFB108E	0	0	0	0	0	0	0	0	0	0	0	0
NAV2-AS4	0	1	0	0	1	2	0	2	1	2	0	2
MIR517C	0	0	0	0	0	0	0	0	0	0	0	0
MIR33B	0	0	0	0	0	0	0	0	0	0	0	0
AL035078.2	0	0	0	0	0	0	0	0	0	0	0	0
AP003100.1	0	0	0	0	0	0	0	0	0	0	0	0
AC113145.1	0	0	0	0	0	0	0	0	0	0	0	0
IGKV2-36	0	0	0	0	0	0	0	0	0	0	0	0
AC122713.1	0	0	0	0	0	0	0	0	0	0	0	0
IGKV1OR22-1	0	0	0	0	0	0	0	0	0	0	0	0
IGHVII-26-2	0	0	0	0	0	0	0	0	0	0	0	0
AC104561.2	0	0	0	0	0	0	1	0	0	0	0	0
SINHCAFP3	0	0	0	0	0	0	0	0	0	0	0	0
AC009930.1	0	0	0	0	0	0	0	0	0	0	0	0
AL139099.3	0	0	0	0	0	0	0	0	0	0	0	0
PPP1R26P4	0	0	0	0	0	0	0	0	0	0	0	0
RNU7-151P	0	0	0	0	0	0	0	0	0	0	0	0
RNU6-328P	0	0	0	0	0	0	0	0	0	0	0	0
FAM197Y10	0	0	0	0	0	0	0	0	0	0	0	0
AL050403.1	0	0	0	0	0	0	0	0	0	0	0	0
LINC01166	0	0	0	0	0	0	0	0	0	0	0	0
KCNK5	0	0	1	2	0	3	0	2	0	0	0	0
HSD17B7P1	0	0	0	0	0	0	0	0	0	0	0	0
AL157823.2	0	0	0	0	1	0	0	0	0	0	0	0
RNA5SP519	0	0	0	0	0	0	0	0	0	0	0	0
RNU6-966P	0	0	0	0	0	0	0	0	0	0	0	0
RNA5SP173	0	0	0	0	0	0	0	0	0	0	0	0
RF00006	0	0	0	0	0	0	0	0	0	0	0	0
RNU6-1089P	0	0	0	0	0	0	0	0	0	0	0	0
SNORA108	0	0	0	0	0	0	0	0	0	0	0	0
RNA5SP24	0	0	0	0	0	0	0	0	0	0	0	0
SCGB3A1	0	0	0	0	0	0	0	0	0	0	0	0
AC084816.1	0	0	0	0	1	0	1	0	1	0	0	0
LINC02378	0	0	0	0	0	0	0	0	0	0	0	0
DYNAP	0	0	0	0	0	0	0	0	0	0	0	0
AC007920.1	0	0	0	0	0	0	0	0	0	0	0	0
RNU6-210P	0	0	0	0	0	0	0	0	0	0	0	0
RNU6-143P	0	0	0	0	0	0	0	0	0	0	0	0
RNU7-70P	0	0	0	0	0	0	0	0	0	0	0	0
RN7SKP96	0	0	0	0	0	0	0	0	0	0	0	0
RNU6-577P	0	0	0	0	0	0	0	0	0	0	0	0
RNU6-703P	0	0	0	0	0	0	0	0	0	0	0	0
RF00019	0	0	0	0	0	0	0	0	0	0	0	0
RNU6-445P	0	0	0	0	0	0	0	0	0	0	0	0
AC020913.2	0	0	0	0	1	1	2	0	1	3	0	0
A2ML1-AS1	0	0	0	0	0	0	0	0	0	0	0	0
AC108125.1	0	0	0	0	0	0	0	0	0	0	0	0
RPL23AP59	0	0	0	0	0	0	0	1	0	0	0	0
RPL15P20	0	0	0	0	0	0	0	0	0	0	0	0
AL034403.1	0	0	0	0	0	0	0	0	0	0	0	0
PTGIR	0	1	0	0	1	0	1	0	0	0	1	0
DNAJA1P3	0	0	0	0	0	0	0	0	0	0	0	3
MESTP4	0	0	0	0	0	0	0	0	1	0	0	0
HSPD1P7	0	1	0	0	0	0	1	0	0	0	1	0
AC021218.1	0	0	0	0	0	1	0	0	0	0	0	0
KRTAP9-3	0	0	0	0	0	0	0	0	0	0	0	0
NAT8B	0	0	0	0	0	0	0	0	0	0	0	0
PWRN2	0	0	0	0	0	0	0	0	0	0	0	0
MIR6078	0	0	0	0	0	0	0	0	0	0	0	0
LINC01910	0	1	0	2	0	1	0	1	0	0	0	0
AC022826.1	0	0	0	0	0	0	0	0	1	1	0	0
AC007204.2	0	0	0	0	0	0	0	0	0	0	0	0
MIR6768	0	0	0	0	0	0	0	0	0	0	0	0
AL450487.2	0	0	0	0	0	0	0	0	0	0	0	0
AL035701.1	0	0	0	0	0	0	3	1	1	0	0	1
LINC01354	0	0	0	0	0	0	0	0	0	0	0	0
MTCO2P5	0	0	0	0	0	0	0	0	0	0	0	0
GOLGA8EP	0	0	0	0	0	0	0	0	0	0	0	0
PQLC1P1	0	0	0	0	0	0	0	0	0	0	0	0
OPRK1	0	0	0	0	0	0	1	1	0	0	0	0
RNU6-655P	0	0	0	0	0	0	0	0	0	0	0	0
AC112187.3	0	0	0	0	0	0	0	1	0	1	0	0
MIR7856	0	0	0	0	0	0	0	0	0	0	0	0
DDIT4L	0	0	0	0	0	0	1	0	1	0	0	0
OR2AO1P	0	0	0	0	0	0	0	0	0	0	0	0
AL138976.1	0	0	0	0	0	0	0	0	0	0	0	0
AC004870.1	0	0	0	0	0	0	0	0	0	0	0	0
RN7SL150P	0	0	0	0	0	0	0	0	0	0	0	0
AL355076.1	0	0	0	0	0	0	0	0	0	0	0	0
AC010587.1	0	0	0	0	0	0	0	0	0	0	0	0
AC121161.2	0	0	0	0	0	0	0	0	0	0	0	0
MIR6797	0	0	0	0	0	0	0	0	0	0	0	0
RPS6P7	0	0	0	0	0	0	0	0	0	0	0	0
CDH12P4	0	0	0	0	0.33	0	0	0	0	0	0	0
AC090150.2	0	0	0	0	0	0	0	0	0	0	0	0
NPM1P38	0	0	0	0	0	0	0	2	0	1	0	0
AC021678.3	0	0	0	0	0	0	0	0	0	0	0	0
IGKV2D-10	0	0	0	0	0	0	0	0	0	0	0	0
AC008175.1	0	0	0	0	0	0	0	0	0	0	0	0
AL603755.1	0	0	0	0	0	0	0	0	0	0	0	0
RF00017	0	0	0	0	0	0	0	0	0	0	0	0
SNORD25	0	0	0	0	0	0	0	0	0	0	0	0
BSNDP1	0	0	0	0	0	0	0	0	0	0	0	0
RDM1P4	0	0	0	0	0	0	0	0	0	0	0	0
RNU7-174P	0	0	0	0	0	0	0	0	0	0	0	0
AC226119.2	0	0	0	1	0	0	0	0	0	0	0	0
ARL2BPP7	0	0	0	0	0	0	0	0	0	0	0	0
AL138899.1	0	0	0	0	0	0	0	0	0	0	0	0
OR5M4P	0	0	0	0	0	0	0	0	0	0	0	0
LINC00595	0	0	0	0	2	0	0	0	0	0	0	0
OR3D1P	0	0	0	0	0	0	0	0	0	0	0	0
ELOCP12	0	0	0	0	0	0	0	0	0	0	0	0
AL355493.4	0	0	0	0	0	0	0	0	0	0	0	0
AC113618.1	0	0	0	0	0	0	0	0	0	0	0	0
RN7SKP150	0	0	0	1	0	0	0	0	2	0	0	1
RNU6-1140P	0	0	0	0	0	0	0	0	0	0	0	0
AC005696.2	0	0	0	0	0	0	0	0	0	0	0	0
RNU2-26P	0	0	0	0	0	0	0	0	0	0	0	0
RN7SKP56	0	0	0	0	0	0	0	0	0	0	0	0
PTH2R	0	0	0	0	0	0	0	0	0	0	0	0
AC060234.3	0	0	0	0	0	0	0	0	0	0	0	0
SNTN	0	0	0	0	0	0	0	0	0	0	0	0
ATP5F1AP7	0	0	1	0	0	0	0	0	0	0	0	0
PAQR9-AS1	0	0	0	0	0	0	0	0	0	0	0	0
RPL39P3	0	1.9	0	0	0	2.08	0	2.24	0	4.05	0	0
AL691449.1	0	0	0	0	0	0	0	0	0	0	0	0
SKA2P1	0	0	0	0	1	0	1	0	1	1	0	0
HMGB1P31	0	2	0	1	0	0	0	0	1	0	1	0
LINC00606	0	0	0	0	0	0	0	0	0	0	0	0
AL356134.1	0	0	0	0	0	0	0	0	0	0	0	0
AC009518.2	0	0	0	0	0	0	0	0	0	0	0	0
RPSAP63	0	0	0	0	0	0	0	0	0	0	0	0
AL390962.1	0	0	2	0	0	0	0	0	0	0	0	0
RN7SL204P	0	0	0	0	0	0	0	0	0	0	0	0
AC114741.1	0	0	0	0	0	0	0	0	0	0	0	0
RF00017	0	0	0	0	0	0	0	0	0	0	0	0
MTCYBP15	0	0	0	0	0	0	0	0	0	0	0	0
TRAJ51	0	0	0	0	0	0	0	0	0	0	0	0
LINC00504	0	0	0	0	0	1	0	0	0	0	0	0
AC016550.2	0	0	0	0	0	0	0	0	0	0	0	0
AC011352.1	0	0	0	0	0	0	0	0	0	0	0	0
GCM1	0	0	3	0	0	2	3	5	6	1	0	0
FOXF2	0	0	0	0	0	1	0	0	0	1	0	0
AC112198.3	0	0	0	0	0	0	0	0	0	0	0	0
OR52U1P	0	0	0	0	0	0	0	0	0	0	0	0
MIR7155	0	0	0	0	0	0	0	0	0	0	0	0
AC006486.1	0	0	2	0	0	0	0	0	2.57	0	0	0
TPTE	0	0	1	0	0	0	0	0	0	0	0	0
MIR6885	0	0	0	0	0	0	0	0	0	0	0	0
RN7SL621P	0	0	0	0	0	0	0	0	0	0	0	0
RF01978	0	0	0	0	0	0	0	0	0	0	0	0
AC126177.8	0	0	0	0	0	0	0	0	0	0	0	0
RPS24P13	0	0	0	0	0	1	0	0	0	0	0	0
GPR12	0	0	0	0	0	0	0	0	0	0	0	0
AC005324.2	0	0	0	0	0	0	0	0	0	0	0	0
WASF3	0	2	0	0	1	0	1	0	0	2	0	0
RNF17	0	0	0	0	0	0	0	0	0	0	0	0
TMEM256P1	0	0	0	0	0	0	0	0	0	0	0	0
RN7SL8P	0	0	0	0	0	0	0	0	2	0	0	0
AC018470.1	0	0	0	0	0	0	1	0	0	0	0	0
AL096712.1	0	0	0	0	0	0	0	0	0	0	0	0
AC004790.2	0	0	0	0	0	0	0	0	0	0	0	0
RN7SL683P	0	0	0	0	0	0	0	0	0	0	0	0
RF00425	0	0	0	0	0	0	0	0	0	0	0	0
IGHV1-69D	0	0	0	0	0	0	0	0	0	0	0	0
AC006270.1	0	0	0	0	0	0	0	0	0	0	0	0
DNAJA1P1	0	0	0	0	0	0	0	0	0	0	0	0
AL135785.1	0	0	0	0	0	0	0	0	0	0	0	0
LINC01208	0	0	0	0	0	0	0	0	1	0	0	0
AC009237.16	0	0	0	0	0	0	0	0	0	0	0	0
AC069213.1	0	0	1	0	0	0	0	0	0	0	0	0
CRYGGP	0	0	0	0	0	0	0	0	0	0	0	0
MIR3670-4	0	0	0	0	0	0	0	0	0	0	0	0
AC069277.2	0	0	0	0	0	0	0	0	0	0	0	0
AC093107.1	0	1	1	0	0	0	0	0	1	0	0	1
RNU6-612P	0	0	0	0	0	0	0	0	0	0	0	0
AC090953.1	0	1	2	0	0	1	0	1	1	1	0	0
AC136443.5	0	0	0	0	0	0	0	0	0	0	0	0
AL670379.7	0	0	0	0	0	0	0	0	0	0	0	0
AL020991.1	0	0	0	2	0	0	0	0	0	0	0	0
AL161908.1	0	0	0	0	0	0	0	0	0	0	0	0
AL133351.1	0	0	0	0	0	0	0	0	0	0	0	0
AC107079.1	0	0	0	0	0	0	2	0	0	0	0	1
OTX2	0	0	0	0	0	0	0	0	0	0	0	0
AL589843.1	0	0	0	0	0	0	0	0	0	0	0	0
COL4A6	0	1	1	0	1	6	2	1	2	0	0	2
TM4SF20	0	0	2	0	1	0	0	0	0	0	0	5
AC008267.4	0	0	1	3	0	0	0	1	1	0	3	0
AC112498.1	0	0	0	0	0	0	0	0	0	0	0	0
AC083867.1	0	0	0	0	0	0	0	0	0	0	0	0
AL590727.1	0	0	0	0	0	0	0	2	0	0	0	0
AL157937.1	0	0	0	0	0	0	0	0	0	0	0	0
AC011005.3	0	0	0	0	0	0	0	0	0	0	0	0
PRICKLE2-AS1	0	0	0	0	0	0	0	0	0	0	0	0
AC130472.1	0	0	0	0	0	0	0	0	0	0	0	2
TSPAN11	0	0	1	2	1	1	7	4	6	1	0	2
AC104827.1	0	0	0	0	0	0	0	0	0	0	0	0
CXorf51B	0	0	0	0	0	0	0	0	0	0	0	0
UBQLN1P1	0	0	0	0	0	0	0	0	0	0	0	0
AC026495.1	0	0	0	0	0	0	0	0	0	0	0	0
AC009158.1	0	0	0	0	0	0	0	0	0	0	0	0
AC009094.1	0	0	0	0	0	0	0	0	0	0	0	0
LINC02603	0	0	0	0	0	4.44	0	0	0	0	0	0
AP003071.3	0	0	0	0	0	0	0	0	0	0	0	0
TP53TG3GP	0	0	0	0	0	0	0	0	0	0	0	0
AC138512.1	0	0	0	0	0	0	0	0	0	0	0	0
AC016597.2	0	0	0	0	0	0	0	0	0	0	0	0
MOXD2P	0	0	0	0	0	0	0	0	0	0	0	0
ZNF728	0	0	0	0	0	0	0	0	0	0	0	0
AC020908.3	0	0	0	0	0	1	1	0	0	1	0	1
AC140479.5	0	0	0	0	0	0	0	0	0.76	0	1.79	1
LINC01764	0	0	0	0	0	0	0	0	0	0	0	0
AC079178.1	0	0	0	0	0	0	0	0	0	0	0	0
RPL23AP77	0	0	0	0	0	1	2	3	2	0	0	0
AC004637.1	0	1	0	0	0	0	0	0	0	0	0	0
AL592148.2	0	0	0	0	0	0	0	0	0	0	0	0
AL583835.1	0	0	0	0	0	0	0	0	0	0	0	0
STON1-GTF2A1L	0	0	0	0	1.18	2.82	2.79	2.63	2.97	4.88	0	0
BX284656.1	0	0	0	0	0	0	0	0	0	0	0	0
LINC02525	0	0	0	0	0	1	0	0	0	0	0	0
USP9YP28	0	0	0	0	0	0	0	0	0	0	0	0
LINC02054	0	0	0	0	0	0	0	0	0	0	0	0
AL136018.1	0	0	0	0	0	0	0	0	0	0	0	0
AC073136.2	0	1	0	0	0	1	0	0	0	0	0	0
HCG14	0	1	2	0	0	2	1	0	0	0	0	1
HMGB1P9	0	0	0	0	0	0	0	0	0	0	0	0
SNX19P3	0	0	0	0	0	0	0	0	0	0	0	0
AC022400.2	0	1	1	0	0	0	2	3	6	0	3	0
MIR1254-2	0	0	0	0	0	0	0	0	0	0	0	0
AL121829.2	0	0	0	0	0	0	0	0	0	0	0	0
MIR8082	0	0	0	0	0	0	0	0	0	0	0	0
RXRG	0	0	0	0	0	0	0	0	0	0	0	0
ZNF806	0	0	0	0	0	0	0	0	0	0	0	0
MIR6818	0	0	0	0	0	0	0	0	0	0	0	0
AC046195.2	0	0	0	0	0	0	0	0	0	0	0	0
AC010878.1	0	0	0	0	0	0	0	0	0	0	0	0
AL136980.1	0	0	0	0	1	0	1	1	1	1	0	0
POU5F1P7	0	0	0	0	0	0	0	0	0	0	0	0
AC110615.1	0	0	0	0	0	0	0	0	0	0	0	0
RPL23AP19	0	0	0	0	0	0	0	0	0	0	0	0
AL512366.1	0	0	0	0	0	0	0	0	0	0	0	0
LCEP2	0	0	0	0	0	0	0	0	0	0	0	0
OR7E86P	0	0	0	0	0	0	0	0	0	0	0	0
AC004062.1	0	0	0	0	0	0	0	0	0	0	0	0
AC073648.4	0	0	0	1	0	0	0	0	0	0	0	0
MIR1285-1	0	0	0	0	0	0	0	0	0	0	0	0
MUC16	0	0	1	1	0	0	1	0	1	0	0	0
RNU6ATAC41P	0	0	0	0	0	0	0	0	0	0	0	0
MROH7	0	0	2	0	1	1	1	0	1	0	0	0
LINC02214	0	0	0	0	0	0	0	0	0	0	0	0
PGAM1P2	0	0	1	0	0	0	0	0	0	0	0	0
AC063977.7	0	0	0	0	0	0	0	0	0	0	0	0
SLC22A11	0	0	2	0	0	0	1	0	1	0	1	0
CNTN6	0	0	0	0	0	0	0	2	0	0	0	0
AL353611.1	0	0	0	0	0	0	0	0	0	0	0	0
MIR3923	0	0	0	0	0	0	0	0	0	0	0	0
ANXA8	0	0	3	0	0	1	0	0	3	0	0	0
AC008677.2	0	0	0	0	0	0	0	0	0	0	0	0
AJ239322.2	0	0	0	0	0	0	0	0	0	0	0	0
RN7SL687P	0	0	1	0	0	0	0	0	0	0	0	0
TTTY6B	0	0	0	0	0	0	0	0	0	0	0	0
AC091705.1	0	0	0	0	0	0	0	0	0	0	0	0
AC237221.1	0	0	0	0	0	0	0	0	0	0	0	0
AC005539.1	0	0	0	0	0	0	0	0	0	0	0	0
RNU7-159P	0	0	0	0	0	0	0	0	0	0	0	0
ACOD1	0	0	0	0	0	0	0	0	0	0	0	0
Z97205.2	0	0	0	0	0	0	0	0	0	0	0	0
FLNC-AS1	0	0	0	0	0	0	0	0	0	0	0	0
RNA5SP490	0	0	0	0	0	0	0	0	0	0	0	0
OR6T1	0	0	0	0	0	0	0	0	0	0	0	0
AC010625.1	0	0	0	0	0	0	0	0	0	0	0	0
AC114316.1	0	0	0	0	0	0	0	0	0	0	0	0
MIR4699	0	0	0	0	0	0	0	0	0	0	0	0
MIR548AI	0	0	0	0	0	0	0	0	0	0	0	0
AC025627.2	0	0	0	0	0	0	0	0	0	0	0	0
AC094108.1	0	0	0	0	0	0	0	0	0	0	0	0
RNA5SP402	0	0	0	0	0	0	0	0	0	0	0	0
RNU6ATAC8P	0	0	0	0	0	0	0	0	0	0	0	0
SNORD88B	0	0	0	0	0	0	0	0	0	0	0	0
VSX2	0	0	0	0	0	3	0	0	0	0	0	0
FTH1P21	0	0	0	0	0	0	0	0	0	0	0	0
AC073848.1	0	0	0	0	0	0	0	0	0	0	0	0
LINC02314	0	0	0	0	0	0	0	0	0	0	0	0
AF111169.3	0	0	1	3	0	1	0	0	0	0	0	0
AL121790.2	0	0	0	0	0	0	0	0	0	0	0	0
AL133467.3	0	0	0	0	0	0	4.12	0	0	4.48	2.73	0
SAA4	0	0	0	0	0	0	0	0	0	0	0	0
LINC00700	0	0	0	0	0	0	0	0	0	0	0	0
RNU6-1328P	0	0	0	0	0	0	0	0	0	0	0	0
RNU4-78P	0	0	0	0	0	0	0	0	0	0	0	0
RN7SKP33	0	0	0	0	0	0	0	0	0	0	0	0
FCGR3B	0	0	0	0	0	0	0	0	0	0	0	0
AC026116.1	0	0	0	0	0	0	0	0	0	0	0	0
AC105313.1	0	0	0	0	0	0	0	0	0	0	0	0
ZNF20	0	0	0	0	0	0	0	0	0	0	0	0
IGFBP7-AS1	0	0	0	0	2	1	0	0	0	3	0	0
MIR4535	0	0	0	0	0	0	0	0	0	0	0	0
PPIAP45	0	0	0	0	0	0	0	0	0	1	0	1
HEPACAM2	0	1	1	1	0	1	2	0	1	5	1	0
SMTNL2	0	0	0	1	0	0	0	0	0	0	0	0
ZNF626	0	0	1	0	1	0	0	0	0	0	0	0
AC115220.1	0	0	0	0	0	0	0	0	0	0	0	0
MIR7156	0	0	0	0	0	0	0	0	0	0	0	0
AL357153.4	0	0	0	0	0	0	0	0	0	0	0	0
AC005871.2	0	0	0	0	0	0	0	0	0	0	0	0
AC089983.1	0	0	0	0	0	0	0	0	0	0	0	0
ANKRD33B-AS1	0	0	0	0	1	0	0	1	0	0	0	0
LDHAP5	0	0	0	0	0	0	1	0	0	0	0	1
MAPK6P6	0	0	0	0	0	0	0	0	0	0	0	0
LINC02377	0	0	0	0	0	0	0	0	0	0	0	0
PANCR	0	0	0	0	0	0	0	0	0	0	0	0
AL096829.1	0	0	0	0	0	0	0	0	0	0	0	0
AC009248.1	0	0	0	0	0	0	0	0	1	1	0	0
AC090771.2	0	0	0	0	0	0	0	0	0	0	0	0
AC008991.2	0	0	0	0	0	0	0	0	0	0	0	0
CHAT	0	0	0	0	0	0	0	0	0	0	0	0
DNAJA1P4	0	0	0	1	0	0	0	2	0	0	0	0
AC233981.2	0	0	0	0	0	0	0	0	0	0	0	0
USH1C	0	0	0	0	1	0	0	1	1	1	1	0
RNA5SP36	0	0	0	0	0	0	0	0	0	0	0	0
RNU2-9P	0	0	0	0	0	0	0	0	0	0	0	0
RNA5SP390	0	0	0	0	0	0	0	0	0	0	0	0
RNU6-648P	0	0	0	0	0	0	0	0	0	0	0	0
AL645608.5	0	0	0	0	0	0	0	0	0	0	0	0
AC006148.1	0	0	0	0	0	0	2	0	0	0	0	0
IGKV3D-34	0	0	0	0	0	0	0	0	0	0	0	0
RPL26P26	0	0	0	0	0	0	0	0	0	0	0	0
MED28P8	0	0	0	0	0	0	0	0	0	0	0	0
CSAG4	0	0	0	0	0	0	0	0	0	0	0	0
AL356118.1	0	0	0	0	0	0	0	0	0	0	0	0
AL157815.1	0	0	0	0	0	0	0	0	0	0	0	0
AC007091.1	0	0	0	0	0	0	0	0	0	0	0	0
RNA5SP408	0	0	0	0	0	0	0	0	0	0	0	0
CYP4F12	0	0	1	1	1	4	0	0	0	0	1	0
LCE5A	0	0	0	0	0	0	0	0	0	0	0	0
AC005006.1	0	0	0	0	0	0	0	0	0	0	0	0
AC023141.1	0	0	0	0	0	0	0	0	0	0	0	0
AL161935.1	0	0	0	0	0	0	0	0	0	0	0	0
AC104985.2	0	0	0	0	0	0	0	0	0	0	0	0
TTC39C-AS1	0	0	0	0	0	0	0	0	0	0	0	0
GHSR	0	0	0	0	0	0	0	0	0	0	0	1
RNA5SP216	0	0	0	0	0	0	0	0	0	0	0	0
MIR618	0	0	0	0	0	0	0	0	0	0	0	0
AC093583.1	0	0	0	0	0	0	0	0	0	0	0	0
DNAJB8-AS1	0	1	0	0	1	0	0	0	0	0	0	0
OR4A16	0	0	0	0	0	0	0	0	0	0	0	0
OR52K2	0	0	0	0	0	0	0	0	0	0	0	0
RPL35AP28	0	0	0	0	0	0	0	0	0	0	0	0
NEUROG1	0	0	0	0	0	0	0	0	0	0	0	0
AC103982.1	0	0	0	0	0	0	0	0	0	0	0	0
RNA5SP241	0	0	0	0	0	0	0	0	0	0	0	0
RF00568	0	0	0	0	0	0	0	0	0	0	0	0
RNU6-493P	0	0	0	0	0	0	0	0	0	0	0	0
ADAM3A	0	0	0	0	0	0	0	0	0	0	0	0
AC034105.1	0	0	0	0	0	0	0	0	0	0	0	0
SALL3	0	0	0	0	0	0	0	0	0	0	0	0
AL732437.1	0	0	0	0	0	0	1	0	0	0	0	0
AC023050.3	0	0	0	0	0	0	0	0	0	0	0	0
MIR199A2	0	0	0	0	0	0	0	0	0	0	0	0
AP002383.2	0	2.55	0	0	0	0	0	0	0	0	0	0
AC087612.1	0	0	0	0	0	0	0	0	0	0	0	0
ATP6V1G1P2	0	0	0	0	0	0	0	0	0	0	0	0
PLA2G4E-AS1	0	0	2	0	0	0	0	1	1	0	1	0
AC090692.1	0	0	0	0	0	0	0	0	0	0	0	0
AC239802.1	0	0	0	0	0	0	0	0	0	0	0	0
AC135983.3	0	0	0	0	0	0	0	0	0	0	0	0
AC136475.2	0	0	0	0	0	0	0	0	1	1	0	0
OR7E15P	0	0	0	0	0	0	0	0	0	0	0	0
AP004607.4	0	0	0	0	0	0	0	0	0	0	0	0
AP003168.1	0	0	0	0	0	0	0	0	0	0	1	0
AC109810.1	0	0	0	0	0	0	0	0	0	0	0	0
SNORD116-20	0	0	0	0	0	0	0	0	0	0	0	0
NUTF2P3	0	0	0	0	0	0	0	0	0	0	0	0
UBBP2	0	0	1	0	0	0	0	0	0	0	0	0
TTTY17A	0	0	0	0	0	0	0	0	0	0	0	0
MOB1AP1	0	0	0	0	0	0	0	0	0	0	0	0
HIGD1AP9	0	0	0	0	0	0	0	0	0	0	0	0
COL11A2P1	0	0	0	0	0	0	0	0	0	0	0	0
RNU6ATAC3P	0	0	0	0	0	0	0	0	0	0	0	0
AL158058.1	0	0	0	0	0	0	0	0	0	0	0	0
RNU6-1121P	0	0	0	0	0	0	0	0	0	0	0	0
RNU6-807P	0	0	0	0	0	0	0	0	0	0	0	0
RNU6-1149P	0	0	0	0	0	0	0	0	0	0	0	0
AL591926.1	0	0	0	0	0	0	0	0	0	0	0	0
RNU6-462P	0	0	0	0	0	0	0	0	0	0	0	0
RNU6-386P	0	0	0	0	0	0	0	0	0	0	0	0
RNA5SP226	0	0	0	0	0	0	0	0	0	0	0	0
RPS27P23	0	0	0	0	0	0	0	0	0	0	0	0
RNA5SP295	0	0	0	0	0	0	0	0	0	0	0	0
AC008072.1	0	0	0	0	0	0	0	0	0	0	0	0
LINC00454	0	0	0	0	0	0	0	0	0	0	0	0
AL160004.1	0	0	0	0	0	0	0	0	0	0	0	0
PDZPH1P	0	0	0	0	0	0	0	0	0	0	0	0
CD3G	0	0	0	0	0	0	1	0	0	0	0	0
TEX51	0	0	0	0	0	0	0	0	0	0	0	0
OR7E24	0	0	0	0	0	0	0	0	0	0	0	0
AL391832.1	0	0	0	0	0	0	0	0	0	0	0	0
AL137847.2	0	0	0	0	0	0	0	0	0	0	0	0
MYO5BP1	0	0	0	0	0	0	0	0	0	0	0	0
AC098476.1	0	0	1	0	0	0	0	0	5	0	0	0
SNORA21	0	0	0	0	0	0	0	0	0	0	0	0
RF00019	0	0	0	0	0	0	0	0	0	0	0	0
RF00019	0	0	0	0	0	0	0	0	0	0	0	0
RNU6-1312P	0	0	0	0	0	0	0	0	0	0	0	0
AC110774.1	0	0	0	0	0	0	0	0	0	0	0	0
RNA5SP430	0	0	0	0	0	0	0	0	0	0	0	0
AC104996.1	0	0	0	0	1	0	0	0	0	1	0	0
OR51B2	0	0	0	0	0	0	0	0	0	0	0	0
RN7SL186P	0	0	0	0	0	0	0	0	0	0	0	0
MIR4786	0	0	0	0	0	0	0	0	0	0	0	0
UBL5P3	0	0	0	0	0	0	0	0	0	0	0	0
AC131211.1	0	0	0	0	0	0	0	0	0	0	0	0
AC004869.2	0	0	0	0	0	0	0	0	0	0	0	0
AC005884.2	0	0	0	0	0	0	0	0	0	0	0	0
MESTP3	0	0	0	0	0	0	0	0	0	0	0	0
ATP5F1EP1	0	0	0	0	0	0	0	0	0	0	0	0
AC023141.12	0	0	0	0	0	0	0	0	0	0	0	0
AC105460.1	0	0	0	0	0	0	0	0	0	0	0	0
TAS1R2	0	1	0	1	0	0	0	0	0	0	0	0
MIR320B1	0	0	0	0	0	0	0	0	0	0	0	0
AC008629.3	0	0	1	0	0	0	0	0	0	0	0	0
RNU2-68P	0	0	0	0	0	0	0	0	0	0	0	0
RNU6-738P	0	0	0	0	0	0	0	0	0	0	0	0
RNU6-35P	0	0	0	0	0	0	0	0	0	0	0	0
SNORD116-16	0	0	0	0	0	0	0	0	0	0	0	0
AP000926.1	0	0	0	0	0	0	0	0	0	0	0	0
RF00019	0	0	0	0	0	0	0	0	0	0	0	0
RNU6-15P	0	0	0	0	0	0	0	0	0	0	0	0
RNU6-1081P	0	0	0	0	0	0	0	0	0	0	0	0
RNU6-1241P	0	0	0	0	0	0	0	0	0	0	0	0
RN7SKP62	0	0	0	0	0	0	0	0	0	0	0	0
SNORA70C	0	0	0	0	0	0	0	0	0	0	0	0
AL356421.2	0	0	0	0	0	0	0	0	0	0	0	0
AC245291.1	0	0	0	0	0	0	0	0	0	0	0	0
AC126755.4	0	0	0	0	0	0	0	0	0	0	0	0
AC015574.1	0	0	0	0	0	0	0	0	0	0	0	0
UBE2V1P10	0	0	0	0	0	0	0	0	0	0	0	0
ANO2	0	0	1	0	0	0	0	0	0	0	0	0
AC139720.2	0	0	0	0	0	0	0	0	0	0	0	0
AC009506.2	0	0	0	0	0.82	0	2.9	0	0	0	0	0
RF02126	0	0	0	0	0	0	0	0	0	0	0	0
ATP6V0E1P1	0	0	0	0	0	0	0	0	0	0	0	0
AC078942.1	0	0	0	0	0	0	0	0	0	0	0	0
TDGF1P3	0	0	0	0	0	0	0	0	0	0	0	0
RF02201	0	0	0	0	0	0	0	0	0	0	0	0
AL772155.2	0	0	0	0	0	0	0	0	0	0	0	0
CT62	0	0	0	0	0	0	0	0	0	0	0	0
Z82244.1	0	0	0	0	0	0	0	0	0	0	1	0
AL591742.2	0	0	0	0	0	0	0	0	0	0	0	0
RPS7P12	0	0	0	0	0	0	0	0	0	0	0	0
FAM90A3P	0	0	0	0	0	0	0	0	0	0	0	0
AC108860.1	0	0	0	0	0	0	0	0	0	0	0	0
AC017007.3	0	0	0	0	0	0	0	0	0	0	0	0
OPN1MW2	0	0	0	0	0	0	0	0	0	0	0	0
RPL9P33	0	0	0	0	0	0	0	0	0	0	0	0
RPL7AP69	0	0	0	0	0	0	0	0	0	0	0	0
FO681491.1	0	0	0	0	0	0	0	0	0	0	0	0
OBP2A	0	0	0	0	0	0	0	0	0	0	0	0
PAEP	0	0	0	0	0	0	2	0	0	1	0	0
RF00272	0	0	0	0	0	0	0	0	0	0	0	0
RNU6-551P	0	0	0	0	0	0	0	0	0	0	0	0
AL163540.1	0	0	0	0	0	0	0	0	0	0	0.59	0
SMPD5	0	0	0	0	0	0	0	0	0	0	0	0
LINC01291	0	1	0	0	0	0	1	0	0	0	0	0
SNORD114-30	0	0	0	0	0	0	0	0	0	0	0	0
RNA5SP72	0	0	0	0	0	0	0	0	0	0	0	0
RF00019	0	0	0	0	0	0	0	0	0	0	0	0
RNU4-59P	0	0	0	0	0	0	0	0	0	0	0	0
RF00409	0	0	0	0	0	0	0	0	0	0	0	0
RN7SKP227	0	0	0	0	0	0	0	0	0	0	0	0
RF00019	0	0	0	0	0	0	0	0	0	0	0	0
AC091874.1	0	0	0	0	0	0	0	0	0	0	0	0
AC010641.1	0	0	0	0	0	0	0	0	0	0	0	0
AC008556.1	0	0	0	0	0	0	0	0	0	1	0	0
AC117503.1	0	0	0	0	0	0	0	0	0	0	0	0
AC069262.1	0	0	0	0	0	0	0	0	0	0	0	0
AC131206.1	0	0	0	0	0	0	0	0	0	0	1	0
AL117348.2	0	2.15	0	0	3.89	0	0	1.31	4.21	0	0	0
TIFAB	0	0	0	0	0	0	0	0	0	0	0	0
AC069240.1	0	0	0	0	0	0	0	0	0	0	0	0
SNORA74A	0	0	0	0	0	0	1	0	0	0	0	0
SLC26A3	0	1	0	0	2	0	1	0	0	1	2	0
RF00019	0	0	0	0	0	0	0	0	0	0	0	0
AL589994.1	0	0	0	0	0	0	0	0	0	0	0	0
RNU6-801P	0	0	0	0	0	0	0	0	0	0	0	0
RNA5SP309	0	0	0	0	0	0	0	0	0	0	0	0
AC027701.1	0	0	0	0	0	0	0	0	0	0	0	0
LINC02155	0	0	0	0	0	0	0	0	0	0	0	0
OR13C3	0	0	0	0	0	0	0	0	0	0	0	0
IGLCOR22-1	0	0	0	0	0	2	0	0	0	0	0	0
EEF1A1P37	0	0	0	0	0	0	0	0	0	0	0	0
RF02041	0	0	0	0	0	0	0	0	0	0	0	0
GRHL3	0	1	0	1	1	3	2	1	2	4	0	0
SIT1	0	0	0	0	0	0	0	0	0	0	0	0
CCL21	0	0	0	0	0	0	0	0	0	0	0	0
AL353997.3	0	0	0	0	0	0	0	0	0	0	0	0
AL445687.1	0	0	0	0	0	0	0	0	0	0	0	0
MTCO2P24	0	0	0	0	0	0	0	0	0	0	0	0
AC022695.3	0	0	0	0	0	0	0	0	0	0	0	0
AC124916.2	0	0	0	0	0	0	0	0	0	0	0	0
AL451086.1	0	0	0	0	0	0	0	0	0	0	0	0
AL096855.1	0	0	0	0	0	0	0	0	0	0	0	0
ECM1P2	0	0	1	0	0	0	0	0	0	0	0	0
AC012669.1	0	0	0	0	0	0	0	0	0	0	0	0
TMSB4Y	0	0	0	0	0	0	0	0	0	0	0	0
RGSL1	0	0	0	0	2	0	0	0	0	0	0	0
PDZRN3	0	0	0	1	2	0	0	1	1	1	0	0
CLCN3P1	0	0	0	0	0	0	0	0	0	0	0	0
ZNF736P12Y	0	0	0	0	0	0	0	0	0	0	0	0
LINC01880	0	0	0	0	0	0	0	0	0	0	0	0
AL591503.2	0	0	0	0	0	0	0	0	0	0	0	0
CHST3	0	0	0	1	0	5	3	1	2	1	1	1
IFNA13	0	1	0	0	0	0	0	0	0	0	0	0
AC131935.2	0	0	0	0	0	0	0	0	0	0	0	0
AC131902.1	0	0	0	0	0	0	0	0	0	0	0	0
MIR5007	0	0	0	0	0	0	0	0	0	0	0	0
AC069120.1	0	0	0	0	0	0	0	0	0	0	0	0
AC012400.1	0	0	0	0	0	0	0	0	0	0	0	0
IGKV1D-22	0	0	0	0	0	0	0	0	0	0	0	0
AL928742.1	0	0	1	0	0	0	0	0	0	0	1	0
IGHVIII-25-1	0	0	0	0	0	0	0	0	0	0	0	0
AC139272.1	0	0	0	0	0	0	0	0	0	0	0	0
AC013417.1	0	0	0	0	0	0	0	0	0	0	0	0
AL355112.1	0	0	0	0	0	0	0	0	0	0	0	0
AC068888.2	0	1	2	3	0	0	1	3	0	0	1	0
AC027288.1	0	2	2	0	1	0	0	0	1	0	0	1
LINC01154	0	0	0	0	0	0	0	0	0	0	0	0
TMEM88B	0	0	0	0	0	1	0	0	2	0	0	0
CACNG4	0	0	1	0	1	1	2	1	0	1	1	0
AC073321.1	0	2	0	0	0	0	1	0	2	0	0	0
AC006254.2	0	0	0	0	0	0	0	0	0	0	0	1
AP000561.1	0	0	0	0	0	0	0	0	0	0	0	0
AL807761.3	0	0	0	0	0	0	0	0	0	0	0	0
MARK2P11	0	0	0	0	0	0	0	0	0	0	0	0
PCAT5	0	0	0	0	0	0	0	0	0	0	0	0
MIR548AG1	0	0	0	0	0	0	0	0	0	0	0	0
CNN2P11	0	0	0	0	0	0	0	0	0	0	0	0
ZNF114	0	1	0	0	0	0	1	0	0	0	0	0
AC006987.3	0	0	0	0	0	0	0	0	0	0	0	0
AC015818.1	0	0	0	0	0	0	0	0	0	0	0	0
RN7SL223P	0	0	0	0	0	0	0	0	0	0	0	0
AL160004.2	0	0	0	0	0	0	0	0	0	0	0	0
AC004160.1	0	1	0	0	0	1	0	0	1	0	0	0
RN7SL567P	0	0	0	0	0	0	0	0	0	0	0	0
AC006581.1	0	0	0	0	0	0	0	0	0	0	0	0
AC079203.1	0	0	0	0	2	2	0	4	0	2	0	0
RPL3P10	0	0	0	0	0	0	0	0	0	0	0	0
AL359962.2	0	0	0	0	0	0	0	1	0	0	0	0
RN7SL580P	0	0	0	0	0	0	0	0	0	0	0	0
AC020983.1	0	0	0	0	0	0	0	0	0	0	0	0
AL133372.2	0	0	0	0	0	0	0	0	0	0	0	0
AC095057.1	0	0	0	0	0	0	0	0	0	0	0	0
AP001205.1	0	0	0	0	0	0	0	0	0	0	0	0
AC106799.2	0	0	1	0	0	0	0	0	0	0	0	0
LRRC37A13P	0	0	0	0	0	0	0	0	0	0	0	0
AC009901.1	0	0	0	0	0	0	0	0	0	0	0	0
LAMTOR3P2	0	0	1	0	0	0	0	0	0	0	0	0
RN7SL149P	0	0	0	0	0	0	0	0	0	0	0	0
CECR3	0	0	0	0	0	0	0	0	0	0	0	0
AP000529.1	0	0	0	0	0	0	0	0	0	0	0	0
AP001007.2	0	0	0	0	0	0	0	0	0	0	0	0
AC235565.1	0	0	0	0	0	0	0	0	0	0	0	0
AL590648.2	0	0	0	0	0	0	1	0	1	1	1	0
NCSTNP1	0	0	0	0	0	0	0	0	0	0	0	0
AC005237.2	0	0	0	0	0	0	0	0	0	0	0	0
OR7C1	0	0	0	0	0	0	0	0	0	0	0	0
HSPA8P6	0	0	0	0	0	0	0	0	0	0	0	0
RN7SL101P	0	0	0	0	0	0	0	0	0	0	0	0
RN7SL705P	0	0	0	0	0	0	0	0	0	0	0	0
GAPDHP31	0	0	0	0	0	0	0	0	0	0	0	0
Z99127.2	0	0	0	0	0	0	0	0	0	0	0	0
AC091182.2	0	0	0	0	0	0	0	0	0	0	0	0
AC063947.1	0	0	0	0	0	0	0	0	0	0	0	0
HID1-AS1	0	0	0	0	0	0	0	0	0	0	0	0
BAK1P1	0	2	2	1	0	0	0	1	1	2.01	0	1
RNU6-249P	0	0	0	0	0	0	0	0	0	0	0	0
RF00019	0	0	0	0	0	0	0	0	0	0	0	0
RN7SKP90	0	1	0	0	0	0	0	0	0	0	1	0
RNU6-888P	0	0	0	0	0	0	0	0	0	0	0	0
AC091163.1	0	0	0	0	0	0	0	0	0	0	0	0
CDKN2AIPNLP1	0	0	0	0	0	0	0	0	0	0	0	0
HLCS-IT1	0	0	0	0	0	0	1	0	0	0	0	0
AC004522.2	0	0	0	0	0	0	0	0	0	0	0	0
HMGB3P5	0	0	0	0	0	0	0	0	0	0	0	0
RPS2P2	0	0	0	0	0	0	0	0	0	0	0	0
KRT18P56	0	0	0	0	0	0	0	0	0	0	0	0
IFNA2	0	0	0	0	0	0	0	0	0	0	0	0
C10orf99	0	0	0	0	0	0	0	0	0	0	0	0
H3F3C	0	1	0	0	0	1	0	0	0	1	0	1
AC018846.1	0	0	0	0	0	0	0	0	0	0	0	0
RF00019	0	0	0	0	0	0	0	0	0	0	0	0
AC010266.1	0	0	0	0	0	0	0	0	0	0	0	0
AC026336.2	0	0	0	0	0	0	0	0	0	0	0	0
PLEK	0	2	4	1	0	4	3	2	3	3	5	2
AC084024.1	0	1	6	0	2	0	0	2	1	2	0	3
RN7SL254P	0	0	0	0	0	0	0	0	0	0	0	0
SLC9A9-AS1	0	0	0	0	0	0	0	0	0	0	0	0
AC008691.1	0	0	2	3	1	0	1	0	0	0	0	0
AC021146.5	0	0	0	0	0	0	0	0	0	0	0	0
LINC02242	0	0	0	1	0	0	0	0	1	0	0	0
OR10J4	0	0	0	0	0	0	0	0	0	0	0	0
AC231532.2	0	0	0	0	0	0	0	0	0	0	0	0
AP001646.1	0	0	0	0	0	0	0	0	1	0	0	1
MIR3177	0	0	0	0	0	0	0	0	0	0	0	0
RAB28P4	0	0	0	0	0	0	0	0	0	0	0	0
AC013701.1	0	0	0	0	0	0	0	0	0	0	0	0
AC007495.1	0	0	0	0	0	0	0	0	0	0	0	0
AC006441.1	0	0	0	0	0	0	0	0	0	0	0	0
RN7SL602P	0	0	0	0	0	0	0	0	0	0	0	0
SNRPGP2	0	0	0	0	0	0	0	0	0	0	0	0
MIR4648	0	0	0	0	0	0	0	0	0	0	0	0
CDK15	0	0	0	0	0	0	2	0	0	0	1	0
AC073578.2	0	0	0	0	0	0	0	0	0	0	0	0
RF01965	0	0	0	0	0	0	0	0	0	0	0	0
RN7SL544P	0	0	0	0	0	0	0	0	0	0	0	0
AC005391.1	0	0	0	0	1	0	0	0	0	0	0	0
FAM242F	0	0	0	0	0	0	0	0	0	0	0	0
LIPI	0	0	0	0	0	0	0	0	0	0	0	0
SLC15A5	0	0	0	0	0	0	0	0	0	0	0	0
LINC00297	0	0	0	0	0	0	0	0	0	0	0	0
MIR6812	0	0	0	0	0	0	0	0	0	0	0	0
AC092447.8	0	0	0	0	0	0	0	0	0	0	0	0
RNU6-1116P	0	0	0	0	0	0	0	0	0	0	0	0
MUC22	0	0	0	0	0	0	0	0	0	0	0	0
AC107067.1	0	0	0	0	0	0	0	0	0	0	0	0
AC090888.3	0	0	0	0	0	0	0	0	0	0	0	0
AL136439.1	0	0	0	0	0	0	0	0	0	0	0	0
SEC14L3	0	0	0	0	1	0	3	1	1	0	1	0
AL022318.2	0	0	0	0	0	0	0	0	0	0	0	0
FCGR1A	0	0	0	0	0	1	0	1	0	0	0	0
AC079064.1	0	0	0	0	0	0	0	0	0	0	0	0
AL136987.1	0	0	0	0	0	0	0	0	0	0	0	0
AC091862.1	0	0	0	0	0	0	0	0	0	0	0	0
AL732292.1	0	0	0	0	0	0	0	0	0	0	0	0
SLC25A6P1	0	0	0	0	0	0	0	0	0	0	0	0
TBC1D3P7	0	0	0	0	0	0	0	0	0	0	0	0
AL121832.1	0	0	0	0	0	0	0	0	0	0	0	0
SLC9A3P1	0	0	0	0	0	0	0	0	0	0	0	0
RPEP4	0	2	0	2	2	0	0	1	1	0	0	1
AL356320.1	0	0	0	0	0	0	0	0	0	0	0	0
TRIM60P8Y	0	0	0	0	0	0	0	0	0	0	0	0
GOLGA6L2	0	0	0	0	0	0	0	0	2	0	0	0
VWC2L	0	0	0	0	0	1	0	0	1	0	0	0
AC016825.1	0	0	0	0	0	0	0	0	0	0	0	0
AC103564.2	0	0	0	0	0	0	0	0	0	0	0	0
AL355483.3	0	0	0	1	0	0	0	0	0	0	0	0
LINC02310	0	0	0	0	0	0	0	0	0	0	0	0
ADIPOR1P2	0	0	0	0	0	0	0	0	0	0	0	0
LINC01148	0	0	0	0	0	0	0	0	0	0	0	0
AL359237.1	0	0	0	0	0	0	0	0	0	0	0	0
AL136038.2	0	0	0	0	0	0	0	0	0	0	0	0
AL355103.1	0	0	0	0	0	1	1	0	2	0	0	0
AL139317.2	0	0	0	0	0	0	0	0	0	0	0	0
AC009084.1	0	0	0	0	0	0	0	0	0	0	0	0
BCAS2P2	0	0	0	0	0	0	0	0	0	0	0	0
AC005244.2	0	0	0	0	0	0	0	0	0	0	0	0
RSL24D1P9	0	0	0	0	0	0	0	0	0	0	0	0
MIR4324	0	0	0	0	0	0	0	0	0	0	0	0
TMEM40	0	0	0	0	0	1	0	0	2	0	0	1
AC100757.3	0	0	0	0	0	0	0	0	0	0	0	0
AC091153.2	0	0	1	0	0	0	0	0	0	0	0	0
FNDC1-IT1	0	0	0	0	0	0	0	0	0	0	0	0
AC012254.4	0	0	0	0	0	0	0	0	0	0	0	0
AL929288.2	0	0	0	0	0	0	0	0	0	0	0	0
GLRX3P2	0	0	1	0	1	0	0	1	0	1	0	0
AL031667.2	0	0	0	0	0	0	0	0	0	0	0	0
AL357632.1	0	0	0	0	0	0	0	0	0	0	0	0
AC145423.1	0	0	0	0	0	0	0	0	0	0	0	0
AL160411.1	0	0	0	0	0	0	0	0	0	0	0	0
SALRNA3	0	0	0	0	0	0	0	0	0	0	0	0
LINC01082	0	0	0	0	0	0	0	0	0	0	0	0
RNU6-995P	0	0	0	0	0	0	0	0	0	0	0	0
AL445223.1	0	1	0	1	0	0	1	3	2	2	0	1
RNU6-337P	0	0	0	0	0	0	0	0	0	0	0	0
RNA5SP496	0	0	0	0	0	0	0	0	0	0	0	0
RNU6-510P	0	0	0	0	0	0	0	0	0	0	0	0
SLC20A1P1	0	0	0	0	0	0	0	0	0	0	0	0
AL646090.1	0	0	0	0	0	0	0	0	0	0	0	0
AC114402.1	0	0	0	0	0	0	3	0	1	0	0	0
AC083862.1	0	1	0	0	0	0	0	1	0	0	0	0
AL160271.1	0	0	0	0	0	0	0	0	0	0	0	0
BZW1P1	0	0	0	0	0	0	0	0	0	0	0	0
HMGA1P1	0	0	0	0	0	0	0	0	0	0	0	1
RF00017	0	0	0	0	0	0	0	0	0	0	0	0
RSU1P2	0	0	0	0	0	0	0	0	0	0	0	0
MIR8073	0	0	0	0	0	0	0	0	0	0	0	0
AC008751.2	0	0	0	0	0	0	0	0	0	0	0	0
AC010615.4	0	0	0	0	0	0	0	0	0	0	0	0
ZNF350-AS1	0	0	1	0	0	0	2	1	0	0	0	0
SLC22A6	0	0	0	0	0	0	0	0	0	0	0	0
VN2R3P	0	0	0	0	0	0	0	0	0	0	0	0
AL138799.3	0	0	0	0	0	0	0	0	0	0	0	0
VDAC2P4	0	0	0	0	0	0	0	0	0	0	0	0
NUS1P2	0	0	0	0	0	0	0	0	0	0	0	0
AC091730.1	0	0	0	0	0	0	0	0	0	0	0	0
AC106881.1	0	0	0	1	1	0	2	2	2	1	2	1
AC010591.1	0	0	0	0	0	0	0	0	0	0	0	0
MIR6745	0	0	0	0	0	0	0	0	0	0	0	0
AC006482.1	0	0	0	0	0	0	0	0	0	0	0	0
PPIAP59	0	0	0	0	0	0	0	0	0	1	0	0
TTC3-AS1	0	0	0	0	0	0	0	2	2	0	1	0
NANOGP2	0	0	0	0	0	0	0	0	0	0	0	0
FTH1P27	0	0	0	0	0	0	0	0	0	0	0	0
PADI3	0	0	0	1	2	0	1	0	0	1	3	4
AC004951.2	0	0	0	0	0	0	1	0	0	0	0	0
CELA2A	0	0	0	0	0	0	0	0	1	1	0	0
AL034347.1	0	0	0	0	0	0	0	0	0	0	0	0
PRDM16	0	2	3	1	2	1	0	0	0	2	0	1
AZU1P1	0	0	0	0	0	0	0	0	0	0	0	0
LZTS1-AS1	0	0	0	0	0	0	0	0	0	0	0	0
AL035425.3	0	0	0	2	2	0	0	0	0	1	1	0
RN7SL560P	0	0	0	0	0	0	0	0	0	0	0	0
AC136944.3	0	0	0	0	0	0	0	0	0	0	0	0
AC013565.3	0	0	0	0	0	0	2	0	0	1	0	1
AC011525.1	0	0	0	0	0	0	0	0	0	0	0	0
AC104758.5	0	0	0	0	0	0	0	0	0	0	0	0
AL591222.1	0	0	0	0	0	0	3	0	1	0	0	0
SPINT5P	0	0	0	0	0	0	0	0	0	0	0	0
WFDC13	0	0	0	0	0	0	0	0	0	0	0	0
MYMX	0	0	0	0	0	0	0	0	0	0	0	0
AC007126.1	0	0	0	0	2	0	0	0	0	0	0	0
AC009646.1	0	0	0	0	0	0	0	0	0	0	0	0
IL36RN	0	0	0	0	0	0	0	0	0	0	0	0
INTS6P1	0	0	0	0	0	0	0	0	0	0	0	0
RN7SL792P	0	0	0	0	0	0	0	0	0	0	0	0
AC068760.1	0	0	1	0	0	0	0	0	0	0	0	0
RPS27P25	0	0	2	0	0	2	0	0	0	0	0	0
RN7SL608P	0	0	1	1	0	0	1	0	0	0	1	1
KRTAP9-2	0	0	0	0	0	0	0	0	0	0	0	0
PRDX2P2	0	0	0	0	0	0	0	0	0	0	0	0
RN7SL39P	0	0	0	0	0	0	0	0	0	0	0	0
MIR4296	0	0	0	0	0	0	0	0	0	0	0	0
RN7SL15P	0	0	1	1	0	0	0	0	1	0	0	0
GAPDHS	0	0	0	0	0	0	1.02	0	0	0	0	0
MIR4529	0	0	0	0	0	0	0	0	0	0	0	0
AC133065.2	0	0	0	0	0	0	0	0	0	0	0	0
ATP4A	0	0	2	0	0	0	0	0	0	1	0	1
KRT39	0	0	0	0	0	0	0	0	0	0	0	0
AL138785.1	0	0	0	0	0	0	0	0	0	0	0	0
AC007679.1	0	0	0	0	0	0	0	0	0	0	0	0
LINC02158	0	0	0	0	0	0	0	0	2	0	0	0
AC099552.2	0	0	0	0	0	0	0	0	0	0	0	0
OR2D2	0	0	0	0	0	0	0	2	0	0	0	0
MYT1L-AS1	0	0	0	0	0	0	0	0	0	0	0	0
AP000235.1	0	0	0	0	0	0	0	0	0	0	0	0
YY1P2	0	0	0	0	0	0	0	0	0	0	0	0
ASTN2-AS1	0	0	0	0	0	0	0	0	0	0	0	0
BTBD6P1	0	0	0	0	0	0	0	0	0	0	0	0
ABHD17AP4	0	0	0	0	0	0	0	0	0	0	0	0
MTND4LP17	0	0	0	0	0	0	0	0	0	0	0	0
ELOCP20	0	0	0	0	0	0	0	0	0	0	0	0
AC076966.1	0	0	0	0	0	0	0	0	0	0	0	0
MIR6815	0	0	0	0	0	0	0	0	0	0	0	0
RNU6-684P	0	0	0	0	0	0	0	0	0	0	0	0
LINC02587	0	0	0	0	0	0	1	0	0	0	0	0
AL137847.1	0	0	0	0	0	0	0	0	0	0	0	0
RNU4-53P	0	0	0	0	0	0	0	0	0	0	0	0
OR8K5	0	0	0	0	0	0	0	0	0	0	0	0
GAST	0	0	0	0	0	0	0	0	0	0	0	0
NKX6-1	0	0	0	0	0	0	0	0	0	0	0	0
MIR6500	0	0	0	0	0	0	0	0	0	0	0	0
AC078788.1	0	0	0	0	0	0	0	0	0	0	0	0
AL596276.1	0	0	0	0	0	0	0	0	0	0	0	0
AL583844.1	0	6	1	0	0	2	2	7	0	3	2	1
AL672291.1	0	0	0	0	0	0	0	0	0	0	0	0
RN7SL553P	0	0	0	0	0	0	0	0	0	0	0	0
IGHVII-60-1	0	0	0	0	0	0	0	0	0	0	0	0
MT-TG	0	0	0	0	0	0	0	0	0	0	0	0
AC011904.1	0	0	0	0	0	0	0	0	0	0	0	0
AC127455.1	0	0	0	0	0	0	0	0	0	0	0	0
AC020978.2	0	0	0	0	0	0	0	0	0	0	0	0
AP006245.2	0	0	0	0	0	0	0	0	0	0	0	0
AC016813.1	0	0	0	0	0	0	0	0	0	0	0	0
IGHV7-27	0	0	0	0	0	0	0	0	0	0	0	0
OR11K1P	0	0	0	0	0	0	0	0	0	0	0	0
AC108725.1	0	0	0	0	0	0	0	0	0	0	0	0
AL352955.1	0	0	0	0	0	0	0	0	0	0	0	0
RPS15AP17	0	0	0	0	0	0	0	0	0	0	0	0
OR11J5P	0	0	0	0	0	0	0	0	0	0	0	0
AL121603.1	0	0	0	0	0	0	0	0	0	0	0	0
AL049835.1	0	0	0	0	0	0	0	0	0	0	0	0
RPL26P34	0	0	0	0	0	0	0	0	0	0	0	0
AC025188.1	0	0	0	1	0	0	0	0	0	0	0	0
DIO3OS	0	0	0	0	0	0	0	0	0	0	0	0
LINC02287	0	0	0	0	1	1	0	1	0	2	0	0
AC080125.1	0	0	0	0	0	0	0	0	0	0	0	0
PCF11-AS1	0	0	0	0	0	0	0	0	0	0	0	0
AP001328.1	0	0	0	0	0	0	0	0	0	0	0	0
OR5M7P	0	0	0	0	0	0	0	0	0	0	0	0
AC022832.1	0	0	0	0	0	0	0	0	0	0	0	0
CBX3P8	0	0	0	0	0	0	0	0	0	0	0	0
AP000487.2	0	0	0	0	0	1	2	0	1	0	0	0
AC104042.1	0	0	0	0	0	0	0	0	0	0	0	0
AC002056.2	0	0	0	0	0	0	0	0	0	0	0	0
AL391056.1	0	0	0	0	0	4	0	0	0	0	0	0
AC063976.3	0	0	0	0	0	0	0	0	0	0	0	0
C3orf85	0	0	0	0	0	0	0	0	0	0	0	0
QRSL1P2	0	0	0	0	0	0	0	0	0	0	0	0
FRMPD3-AS1	0	0	0	0	0	0	0	0	0	0	0	0
LINC01074	0	0	0	0	0	0	0	0	0	0	0	0
AC127894.1	0	0	0	0	0	0	0	0	0	0	0	0
LINC02406	0	0	0	0	0	0	0	0	0	0	0	0
ZNF736P1Y	0	0	0	0	0	0	0	0	0	0	0	0
AC138623.1	0	0	0	0	0	0	0	0	0	0	0	0
EXTL2P1	0	0	0	0	0	0	0	0	0	0	0	0
AP001048.1	0	0	0	0	0	0	0	0	0	0	0	0
BNIP3P42	0	0	0	0	0	1	0	0	0	0	1	0
AC068491.1	0	3	3.39	4	1	1	1	1	0	0	0	0
DDX11L1	0	1	0	0	1	0	0	0	1	0	0	0
AC006499.7	0	0	0	0	0	0	0	0	0	0	0	0
AC074397.1	0	0	0	0	0	0	0	0	0	0	0	0
ZNF493	0	1	0	64	61	70	41	71	74	38	41	37
OR10J3	0	0	0	0	0	0	0	0	0	0	0	0
ZNF471	0	0	0	0	0	0	0	0	1	0	1	0
LINC02464	0	0	0	0	0	0	0	0	0	0	0	0
BTBD10P1	0	0	0	0	0	0	0	0	0	0	0	0
EPS15P1	0	0	0	0	0	0	0	0	0	0	0	0
CR383656.6	0	0	0	0	0	0	0	0	0	0	0	0
KRT7-AS	0	0	0	0	0	0	0	1	0	0	0	0
RPL12P7	0	0	0	1	0	3	0	0	0	0	0	0
UNCX	0	0	0	0	0	0	0	0	0	0	0	0
RPL29P32	0	0	0	0	0	0	0	0	0	0	0	0
AC026785.1	0	0	0	0	0	0	0	0	0	0	0	0
MMP23A	0	0	2.55	8.46	1.32	0	0	0	0	7.48	1.58	0
SPPL2C	0	0	0	0	0	0	0	0	0	0	0	0
NUPR2	0	0	0	0	0	0	0	0	7	0	0	1
GOLGA8G	0	0	0	0	0	0	0	0	0	0	0	0
HRCT1	0	0	0	0	0	0	0	0	0	0	0	0
MARK2P4	0	0	0	0	0	0	0	0	0	0	0	0
AC008525.1	0	0	0	0	0	0	1	0	0	0	0	1
AC093720.1	0	0	0	0	0	0	0	0	0	0	0	0
TRIM75P	0	0	0	0	3	3	0	3	0	2	0	4
NEXN-AS1	0	0	2	0	1	3	5	2	5	1	2	3
AC008759.1	0	0	0	0	0	0	0	0	0	0	0	0
UROC1	0	0	0	0	0	0	0	0	0	0	0	0
RF00212	0	0	0	0	0	0	0	0	0	0	0	0
RNU6-1195P	0	0	0	0	0	0	0	0	0	0	0	0
AC022509.2	0	0	0	0	0	0	0	0	0	0	0	0
AC092608.1	0	0	0	0	0	0	0	0	0	0	0	0
RF00019	0	0	0	0	0	0	0	0	0	0	0	0
RN7SKP208	0	0	0	0	0	0	0	0	0	0	0	0
RNU1-16P	0	0	0	0	0	0	0	0	0	0	0	0
RNU6-809P	0	0	0	0	0	0	0	0	0	0	0	0
SNORD116-12	0	0	0	0	0	0	0	0	0	0	0	0
RF00019	0	0	0	0	0	0	0	0	0	0	0	0
RF00410	0	0	0	0	0	0	0	0	0	0	0	0
RNU6-1026P	0	0	0	0	0	0	0	0	0	0	0	0
RNA5SP442	0	0	0	0	0	0	0	0	0	0	0	0
RNU1-43P	0	0	0	0	0	0	0	0	0	0	0	0
RNA5SP485	0	0	0	0	0	0	0	0	0	0	0	0
RNA5S15	0	0	0	0	0	0	0	0	0	0	0	0
UGT1A8	0	0	0	0	0	0	0	0	0	0	0	0
NDUFA5P5	0	0	0	0	0	0	0	0	0	0	0	0
MIR1185-1	0	0	0	0	0	0	0	0	0	0	0	0
HTR4	0	0	1	1	0	0	0	0	0	0	0	0
CT47A2	0	0	0	0	0	0	0	0	0	0	0	0
RN7SL272P	0	0	0	0	0	0	0	0	0	0	0	0
RPS15AP6	0	0	0	0	0	0	0	0	0	0	0	0
IQCF5	0	0	0	0	0	0	0	0	0	0	0	0
RN7SL322P	0	0	0	0	0	0	0	0	0	0	0	0
AC119428.2	0	0	1	0	0	0	0	0	0	0	1	0
KRT18P66	0	0	0	0	0	0	0	0	0	0	0	0
LINC01721	0	0	0	0	0	0	0	0	0	0	0	0
AC006457.1	0	0	0	0	0	0	0	0	0	0	0	0
AL160290.2	0	0	0	0	3	0	3	0	5	0	0	1
AC100771.1	0	0	0	0	0	0	0	0	0	0	0	0
AL356102.1	0	0	0	0	0	0	0	0	0	0	0	0
AL591424.1	0	0	0	0	0	0	0	0	0	0	0	0
FAM90A26	0	0	0	0	0	0	0	0	0	0	0	0
AP001043.2	0	0	0	0	0	0	0	0	0	0	0	0
LINC02528	0	0	0	0	0	0	0	0	0	0	0	0
AL583803.1	0	0	0	0	0	0	0	0	0	0	0	0
RPS4XP5	0	0	0	0	0	0	0	1	0	0	0	0
AC090572.2	0	0	0	0	0	0	0	0	0	0	0	0
AC095059.1	0	0	0	0	0	0	0	0	0	0	0	0
LINC00400	0	0	0	0	0	0	0	0	0	0	0	0
AVPR1B	0	0	0	0	0	0	0	0	0	0	0	0
KLHL6-AS1	0	0	0	0	0	0	0	0	0	0	0	0
ZNF667	0	0	0	0	0	1	1	0	0	0	0	0
AC007365.2	0	0	0	0	0	0	0	0	0	0	0	0
AL158207.2	0	0	0	0	0	0	0	0	0	0	0	0
AL008626.1	0	0	0	0	0	0	0	0	0	0	0	0
AC067945.2	0	0	0	0	0	0	0	0	0	0	0	0
CEACAMP4	0	0	0	0	0	0	0	0	0	0	0	0
AC090099.1	0	0	0	0	0	0	0	0	0	0	0	0
GRPEL2P3	0	0	0	0	0	0	0	0	0	0	0	0
AHCYP8	0	0	0	0	0	0	0	0	0	0	0	0
OR11H4	0	0	0	0	0	0	0	0	0	0	0	0
KRTAP13-3	0	0	0	0	0	0	0	0	0	0	0	0
RN7SL638P	0	0	0	0	0	0	0	0	0	0	0	0
RN7SL598P	0	0	0	0	0	0	0	0	0	0	0	0
AL451142.1	0	0	0	0	0	0	0	0	0	0	0	0
RNU6-1102P	0	0	0	0	0	0	0	0	0	0	0	0
AL353740.1	0	0	0	0	0	0	0	0	0	0	0	0
E2F3P2	0	0	1	0	0	4	0	1	0	0	0	0
RF00017	0	0	0	0	0	0	0	0	0	0	0	0
AC022080.1	0	1	0	0	0	0	0	0	0	0	0	1
LY6G6F	0	0	0	0	0	0	1	0	0	0	0	0
RNA5SP522	0	0	0	0	0	0	0	0	0	0	0	0
AC010323.1	0	0	0	0	0	0	0	0	0	0	0	0
SSX2B	0	0	0	0	0	0	0	0	0	0	0	0
RN7SL788P	0	0	0	0	0	0	0	0	0	0	0	0
CD163	0	0	0	1	0	0	0	0	1	0	0	1
RPS27AP8	0	0	0	2	0	0	0	0	0	0	0	1
AL355306.2	0	2	0	0	0	0	0	0	0	0	0	0
ERBB4	0	0	0	0	0	0	0	3	0	0	0	0
PROM1	0	0	1	0	0	0	1	0	0	6	3	2
RNU6-1069P	0	0	0	0	0	0	0	0	0	0	0	0
RF00019	0	0	0	0	0	0	0	0	0	0	0	0
RNU6-229P	0	0	0	0	0	0	0	0	0	0	0	0
RNA5SP476	0	0	0	0	0	0	0	0	0	0	0	0
RF00425	0	0	0	0	0	0	0	0	0	0	0	0
RNA5SP384	0	0	0	0	0	0	0	0	0	0	0	0
RF00573	0	0	0	0	0	0	0	0	0	0	0	0
RNU1-107P	0	0	0	0	0	0	0	0	0	0	0	0
RNU7-29P	0	0	0	0	0	0	0	0	0	0	0	0
XACT	0	0	0	0	0	0	0	0	0	0	0	0
RNA5SP347	0	0	0	0	0	0	0	0	0	0	0	0
RNU4-82P	0	0	0	0	0	0	0	0	0	0	0	0
SNORD115-34	0	0	0	0	0	0	0	0	0	0	0	0
RN7SKP25	0	0	0	0	0	0	0	0	0	0	0	0
RNA5SP52	0	0	0	0	0	0	0	0	0	0	0	0
AP001527.1	0	0	0	0	0	0	0	0	0	0	0	0
MAGEC2	0	0	0	0	0	0	0	0	0	0	0	0
MRPS36P2	0	0	0	0	0	0	0	0	0	0	0	0
RNA5SP275	0	0	0	0	0	0	0	0	0	0	0	0
MTND3P8	0	0	0	0	0	0	0	0	0	0	0	0
AC098799.2	0	0	0	0	0	0	0	0	0	0	0	0
GAGE1	0	0	0	0	0	0	0	0	0	0	0	0
LINC01258	0	0	0	0	0	0	0	0	0	0	0	0
LINC00331	0	0	0	0	0	0	0	0	0	0	0	0
RN7SL265P	0	0	0	0	0	0	0	0	1	0	0	0
ANPEP	0	0	2	4	4	3	0	1	3	3	0	0
AC109630.1	0	0	0	0	0	0	0	0	0	0	0	0
SCNN1G	0	0	0	0	0	0	1	0	3	0	1	0
AC010542.1	0	0	1	0	0	0	0	0	0	1	0	0
RF00019	0	0	0	0	0	0	0	0	0	0	0	0
RNU6ATAC28P	0	0	0	0	0	0	0	0	0	0	0	0
AC095050.2	0	0	0	0	0	0	0	0	0	0	0	0
AC091874.3	0	0	0	0	0	0	0	0	0	0	0	0
ACTR3BP4	0	0	0	2	0	0	0	0	0	0	0	0
SIGLECL1	0	0	0	0	0	0	0	0	0	0	0	0
RF00096	0	0	0	0	0	0	0	0	0	0	0	0
RNU6-906P	0	0	0	0	0	0	0	0	0	0	0	0
RF00096	0	0	0	0	0	0	0	0	0	0	0	0
RNU6-246P	0	0	0	0	0	0	0	0	0	0	0	0
RNU6-1072P	0	0	0	0	0	0	0	0	0	0	0	0
RNU6-114P	0	0	0	0	0	0	0	0	0	0	0	0
RF00019	0	0	0	0	0	0	0	0	0	0	0	0
RF00019	0	0	0	0	0	0	0	0	0	0	0	0
OR1I1	0	0	0	0	0	0	0	0	0	0	0	0
AC138305.1	0	0	0	0	0	0	0	0	0	0	0	0
CYP2C19	0	0	0	0	0	0	0	0	4	0	0	0
RNA5SP245	0	0	0	0	0	0	0	0	0	0	0	0
RF00019	0	0	0	0	0	0	0	0	0	0	0	0
RNU6-11P	0	0	0	0	0	0	0	0	0	0	0	0
PES1P1	0	0	0	0	0	0	0	0	0	0	0	0
AC093765.1	0	0	0	0	0	0	0	0	0	0	0	0
AC108738.1	0	0	0	0	0	0	0	0	0	0	0	0
REXO1L12P	0	0	0	0	0	0	0	0	0	0	0	0
RNU6-1308P	0	0	0	0	0	0	0	0	0	0	0	0
AL136363.2	0	0	0	0	0	0	0	0	0	0	0	0
RF02115	0	0	0	0	0	0	0	0	0	0	0	0
AC010646.1	0	0	0	0	0	0	1.25	0	0	0	0	1.81
LYZL4	0	0	0	0	0	0	0	0	0	0	0	0
RF00015	0	0	0	0	0	0	0	0	0	0	0	0
AC026434.1	0	0	0	0	0	0	0	0	0	0	0	0
MIR6075	0	0	0	0	0	0	0	0	0	0	0	0
VRTN	0	0	0	0	0	0	0	0	0	0	0	0
MTND4LP30	0	0	1	1	0	0	3	4	0	1	2	0
AC021698.1	0	0	0	0	0	0	0	0	0	0	0	0
RF00019	0	0	0	0	0	0	0	0	0	0	0	0
RF00019	0	0	0	0	0	0	0	0	0	0	0	0
RNA5SP499	0	0	0	0	0	0	0	0	0	0	0	0
FBP2	0	0	0	0	0	0	0	0	1	0	0	0
MTND2P2	0	0	0	0	0	0	0	0	0	0	0	0
AL356981.1	0	0	0	0	0	0	0	0	0	0	0	0
CXorf65	0	0	1	0	0	1	0	0	0	0	0	0
LSP1P1	0	0	0	0	0	0	0	0	0	0	0	0
AL161630.1	0	0	0	0	0	0	0	0	0	0	0	0
TMEM273	0	0	0	0	0	0	0	0	0	0	0	0
AC010982.1	0	0	0	0	0	0	0	0	0	0	0	0
OR2L6P	0	0	0	0	0	0	0	0	0	0	0	0
TLR10	0	0	0	0	0	0	0	3	0	0	0	0
FTLP8	0	0	0	0	0	0	0	0	0	0	0	0
AL353613.1	0	0	0	0	0	0	0	0	0	0	0	0
LINC01701	0	0	0	0	0	0	0	0	1	1	0	0
GJA8	0	0	0	0	0	0	0	0	1	0	0	0
AL021937.2	0	0	2	0	0	0	0	0	0	0	0	0
MIR8063	0	0	0	0	0	0	0	0	0	0	0	0
AL356000.1	0	0	2	0	0	0	0	2	0	2	0	0
AC004554.1	0	0	0	0	0	0	0	0	0	0	0	0
RF00019	0	0	0	0	0	0	0	0	0	0	0	0
AC006022.1	0	0	0	0	0	0	0	0	0	0	0	0
RNA5SP418	0	0	0	0	0	0	0	0	0	0	0	0
PCGF7P	0	0	0	0	0	1	0	0	0	1	0	0
AC073349.3	0	0	0	0	0	0	0	0	0	0	0	0
NIFKP6	0	0	0	0	0	0	0	0	0	0	0	0
AC010336.4	0	0	0	0	0	0	1.24	0	0	0	0	0
VN1R91P	0	0	0	0	0	0	0	0	0	0	0	0
AC007193.1	0	0	0	0	0	0	0	0	0	0	0	0
AL009050.1	0	0	0	0	0	0	0	0	0	0	0	0
AC004899.1	0	0	0	0	0	0	0	0	0	0	0	0
OPN1MW3	0	0	0	0	0	0	0	0	0	0	0	0
AP001099.1	0	3	1	1	2	0	1	3	3	0	1	1
AC009171.2	0	0	0	0	0	0	0	0	0	0	0	0
MIR6811	0	0	0	0	0	0	0	0	0	0	0	0
AC022296.3	0	0	0	0	0	0	0	0	1	0	0	0
MIR5701-2	0	0	0	0	0	0	0	0	0	0	0	0
MIR4284	0	0	0	0	0	0	0	0	0	0	0	0
MIR3144	0	0	0	0	0	0	0	0	0	0	0	0
RN7SL648P	0	0	0	0	0	0	0	1	0	0	1	0
CENPVL2	0	0	0	0	0	0	0	0	0	0	0	0
AC068790.6	0	0	0	0	0	0	0	0	0	0	0	0
C1QTNF2	0	0	0	0	0	0	0	0	0	0	0	0
GABRA6	0	0	3	0	1	0	0	2	6	0	3	0
AL365273.2	0	0	0	0	0	0	2	0	0	0	0	0
AC022166.1	0	0	0	0	0	0	0	0	0	0	0	0
LINC02433	0	0	0	0	0	0	0	0	0	0	0	0
TSPY25P	0	0	0	0	0	0	0	0	0	0	0	0
AC099066.3	0	0	0	0	0	0	0	0	0	0	0	0
AL138878.2	0	0	0	0	0	0	0	0	0	0	0	0
RBM22P1	0	0	0	0	0	0	0	0	0	0	0	0
AL445224.1	0	0	1	0	0	0	0	0	0	0	0	0
AL606534.3	0	0	0	0	0	0	0	0	0	0	0	0
AC079248.1	0	0	0	0	0	0	0	0	0	0	0	0
RPL13AP6	0	3	2	0	1	2	0	1	1	2	1	0
MIR4510	0	0	0	0	0	0	0	0	0	0	0	0
AC090774.1	0	0	0	0	0	0	0	0	0	0	0	0
IGHV2-70	0	0	0	0	0	0	0	0	0	0	0	0
RF00156	0	0	0	0	0	0	0	0	0	0	0	0
AP007216.1	0	0	0	0	0	0	0	0	0	0	0	0
OR2A20P	0	0	0	0	0	0	0	0	0	0	0.5	0
AC113346.2	0	0	0	0	0	0	0	0	0	0	0	0
PDE7B	0	0	1	0	0	0	2	0	2	0	0	0
AL139420.1	0	0	0	0	0	0	0	0	0	0	0	0
KRT13	0	0	0	0	0	0	0	1	1	0	0	0
KRT9	0	0	0	0	0	0	0	0	0	1	0	0
XAGE3	0	0	0	0	0	0	0	0	0	0	0	0
XAGE5	0	0	0	0	0	0	0	0	0	0	0	0
AC025183.3	0	0	0	0	0	0	0	0	0	0	0	0
LINC01443	0	0	0	0	0	0	0	0	0	0	0	0
KRT87P	0	0	0	0	0	0	0	0	1	0	0	0.71
MIR3145	0	0	0	0	0	0	0	0	0	0	0	0
RN7SL187P	0	0	0	0	0	0	0	0	0	0	0	0
ZFYVE9P2	0	0	0	0	0	0	0	0	0	0	0	0
RAD51AP2	0	0	0	2	0	1	0	0	0	1	0	0
AC114744.1	0	0	0	0	0	0	1	0	0	0	0	0
HSPE1P26	0	0	0	0	0	0	0	0	0	0	0	0
AC025754.2	0	0	0	0	0	0	0	0	0	0	0	0
MRPL35P1	0	0	0	0	0	0	0	0	0	0	0	0
FP565171.1	0	0	0	0	0	0	0	0	0	0	0	0
CHEK2P4	0	0	0	0	0	0	0	0	0	0	0	0
KRT18P50	0	0	0	0	0	0	0	0	0	0	0	0
SPTLC1P3	0	0	0	0	0	0	0	0	0	0	0	0
FTCD-AS1	0	0	0	0	0	2	1	0	0	0	0	1
PABPC1P2	0	0	0	0	0	0	1	0	0	1	0	0
ZNF43	0	1	0	1	0	1	0	0	1	0	0	0
GRAMD4P5	0	0	0	0	0	0	0	0	0	0	0	0
AC074044.1	0	1	0	1.01	1	0	0	1.01	0	1.01	1	1
TRIM55	0	0	0	0	0	1	0	0	0	0	0	0
SYNE1-AS1	0	0	0	0	0	0	1	0	0	0	0	0
RF00568	0	0	0	0	0	0	0	0	0	0	0	0
AC245052.5	0	0	0	0	0	0	0	0	0	0	0	0
RNU7-196P	0	0	0	0	0	0	0	0	0	0	0	0
RF00019	0	0	0	0	0	0	0	0	0	0	0	0
RF00012	0	0	0	0	0	0	0	0	0	0	0	0
GABBR2	0	0	1	0	0	0	0	0	0	0	0	0
PTMAP4	0	0	1	1	0	0	0	0	0	0	0	1
RF00554	0	0	0	0	0	0	0	0	0	0	0	0
AC068790.9	0	0	0	0	3	1	1	0	1	2.22	0	0
AL122126.1	0	0	0	0	0	0	0	0	0	0	0	0
AC104066.2	0	0	0	0	0	0	0	0	0	0	0	0
AL135910.1	0	5	4	3	0	0	6	0	2	1	0	0
RAB41	0	1	5	1	1	1	0	0	2	2	0	1
LINC02347	0	0	0	0	0	0	0	1	0	0	0	0
RPSAP72	0	0	0	0	0	0	0	0	0	0	0	0
RF00017	0	0	0	0	0	0	0	0	0	0	0	0
AP000354.1	0	0	0	0	0	0	0	0	0	0	0	0
RPL27AP	0	0	0	0	0	0	0	0	0	0	0	0
IFNA7	0	0	0	0	0	0	0	0	0	0	0	0
LINC01736	0	0	0	0	0	0	0	0	0	0	0	0
AL354710.1	0	0	0	0	0	0	0	0	0	0	0	0
AC109811.2	0	0	0	0	0	0	0	0	0	0	0	0
AC012150.2	0	0	0	0	0	0	0	0	0	0	0	0
TTTY2	0	0	0	0	0	0	0	0	0	0	0	0
TTTY2B	0	0	0	0	0	0	0	0	0	0	0	0
MIR1256	0	0	0	0	0	0	0	0	0	0	0	0
RNU6ATAC34P	0	0	0	0	0	0	0	0	0	0	0	0
MIR548H2	0	0	0	0	0	0	0	0	0	0	0	0
AL359313.1	0	2	0	0	2	2	1	0	1	1	3	1
SNORD23	0	0	0	0	0	0	0	0	0	0	0	0
UCN2	0	1	3	2	0	3	4	1	10	4	1	4
GAGE12F	0	0	0	0	0	0	0	0	0	0	0	0
AL445669.2	0	0	0	0	0	0	0	0	0	0	0	0
AC009319.1	0	1	0	0	0	4	1	1	4	4	2	0
HNRNPDLP3	0	0	0	0	0	0	0	0	0	0	0	0
GJA6P	0	0	0	0	0	0	0	1	0	0	0	0
PRKX-AS1	0	0	0	0	0	0	0	0	0	0	0	0
RPL18AP15	0	0	0	0	0	0	0	0	0	0	0	0
ZNF599	0	0	0	0	1	1	0	0	0	0	0	0
KIR3DP1	0	0	0	0	0	0	0	0	0	0	0	0
FOXI3	0	0	0	0	0	0	0	0	0	1	0	0
AP001496.1	0	0	0	0	0	0	0	0	0	0	0	0
ABCD1P5	0	0	0	0	0	0	0	0	0	0	0	0
SHISA8	0	1	3	0	0	2	0	0	2	0	0	0
AC079907.2	0	0	1	0	0	0	0	0	0	0	0	2
AL357558.2	0	0	0	0	0	0	0	0	0	0	0	0
AC012555.2	0	0	0	0	0	0	0	0	0	0	0	0
PRSS30P	0	0	0	0	0	0	0	0	1	0	0	0
OR5AP2	0	0	0	0	0	0	0	0	0	0	0	0
AC093106.1	0	0	0	0	0	0	0	0	0	0	0	0
TWIST2	0	0	0	0	0	0	0	0	0	0	0	0
RPL10P19	0	0	0	0	0	0	0	0	1	0	0	0
RNU4-12P	0	0	0	0	0	0	0	0	0	0	0	0
LINC01851	0	0	0	0	0	0	0	0	0	0	0	0
OR6C66P	0	0	0	0	0	0	0	0	0	0	0	0
RF00019	0	0	0	0	0	0	0	0	0	0	0	0
NCOR1P3	0	0	0	0	0	0	0	0	0	0	0	0
JTBP1	0	0	0	0	0	0	0	0	0	0	0	0
NKX2-3	0	0	0	0	0	0	0	0	0	0	0	0
TECTB	0	0	0	0	0	0	0	0	0	0	0	0
AC239803.1	0	0	0	0	0	0	0	0	0	0	0	0
RNA5SP345	0	0	0	0	0	0	0	0	0	0	0	0
RF00019	0	0	0	0	0	0	0	0	0	0	0	0
USP17L24	0	0	0	0	0	0	0	0	0	0	0	0
RN7SKP61	0	0	0	0	0	0	0	0	0	0	0	0
PPIAP26	0	0	0	0	0	0	0	0	0	0	0	0
IL36A	0	0	0	0	0	0	0	0	0	0	0	0
RNU6-88P	0	0	0	0	0	0	0	0	0	0	0	0
STMN2	0	0	1	0	0	0	0	0	0	0	0	0
BTF3L4P1	0	0	0	0	0	0	0	0	1	0	0	0
KRTAP25-1	0	0	0	0	0	0	0	0	0	0	0	0
CCT7P1	0	0	0	0	0	0	0	0	0	0	0	0
PTMAP3	0	0	0	0	0	0	0	0	0	0	0	0
SPHAR	0	0	0	0	0	0	0	0	0	0	0	0
CFL1P4	0	0	0	0	0	0	0	0	0	0	0	0
COX20P1	0	1	2	0	0	2	0	0	1	0	0	1
KLK9	0	0	0	0	0	0	0	0	0	0	0	0
RPL29P2	0	0	0	0	0	0	0	0	0	0	0	0
RNU4-28P	0	0	0	0	0	0	0	0	0	0	0	0
AKR1C6P	0	0	0	0	0	0	0	0	0	0	0	0
AC105053.1	0	0	0	0	0	0	0	1	0	0	0	0
AC005189.1	0	0	0	0	0	0	0	0	0	0	0	0
AC012494.1	0	0	0	0	0	0	0	0	0	0	0	0
AL450327.1	0	0	0	0	0	0	0	1	1	0	0	0
AC136489.1	0	0	0	0	0	0	0	0	0	0	0	0
BRD7P5	0	0	0	2	0	0	0	0	0	0	0	0
MTCO3P46	0	0	0	0	0	0	0	0	0	0	0	0
HCG2040054	0	0	0	0	0	0	0	0	0	0	0	0
SNRPGP5	0	0	0	0	0	0	0	0	0	0	0	0
AC074183.2	0	0	1	0	0	1	0	0	0	0	0	0
AC067931.2	0	7	3	1	1	4	1	1	5	2	1	0
AC129502.1	0	2	0	1	0	0	1	0	1	0	0	2
LY6G6E	0	0	0	0	0	0	0	0	0	0	0	0
RNU6-731P	0	0	0	0	0	0	0	0	0	0	0	0
MIR516A1	0	0	0	0	0	0	0	0	0	0	0	0
OR7E90P	0	0	0	0	0	0	0	0	0	0	0	0
LINC01961	0	0	0	0	0	0	0	0	0	0	0	0
CYP4F9P	0	0	0	0	0	0	0	0	0	0	0	0
MIR122HG	0	0	0	0	0	0	0	0	0	0	0	0
AC008739.2	0	0	0	0	0	0	0	0	0	0	0	0
OR4A17P	0	0	0	0	0	0	0	0	0	0	0	0
AC008878.4	0	0	0	0	0	1	0	0	0	0	0	0
AL158212.4	0	1	0	3	0	0	4	0	1	5	1	5
AP003555.3	0	0	0	0	0	0	0	0	0	0	0	0
TRAV4	0	0	0	0	0	0	0	0	0	0	0	0
TRAV5	0	0	0	0	0	0	0	0	0	0	0	0
WWOX-AS1	0	0	0	0	0	0	0	0	0	0	0	0
NANOGP8	0	0	0	0	2	0	0	0	0	0	1	0
TRBJ2-6	0	0	0	0	0	0	0	0	0	0	0	0
TRBJ2-7	0	0	0	0	0	0	0	0	0	0	0	0
AC100768.2	0	0	0	0	0	0	0	0	0	0	0	0
TRAV2	0	0	0	0	0	0	0	0	0	0	0	0
TRAV3	0	0	0	0	0	0	0	0	0	0	0	0
SNORA40	0	0	0	0	0	0	0	0	0	0	0	0
RF00072	0	0	0	0	0	0	0	0	0	0	0	0
LINC02605	0	0	0	0	0	0	0	0	1	0	0	0
LINC01858	0	0	0	0	0	0	0	0	0	0	0	0
RPTN	0	0	0	0	0	0	0	0	0	0	0	0
SUB1P3	0	0	0	0	0	0	0	0	0	0	0	0
RDM1P2	0	0	0	0	0	0	0	0	0	0	0	0
MIR4641	0	0	0	0	0	0	0	0	0	0	0	0
MIR4418	0	0	0	0	0	0	0	0	0	0	0	0
AC055811.3	0	1	0	1	0	0	2	0	2	0	1	0
AL603865.2	0	0	0	0	0	0	0	0	0	0	0	0
FAM19A5	0	0	0	0	0	0	0	0	0	0	0	0
MORF4L1P4	0	0	0	0	1	0	0	0	0	0	0	0
NBPF3	0	0	0	0	1	1	1	0	1	0	0	0
DUX4L6	0	0	0	0	0	0	0	0	0	0	0	0
AC012445.1	0	0	0	0	0	0	0	0	0	0	0	0
RF00012	0	0	0	0	0	0	0.87	0	0	0	0	0
MIR548I4	0	0	0	0	0	0	0	0	0	0	0	0
MIR320C1	0	0	0	0	0	0	0	0	0	0	0	0
AC006037.1	0	0	0	0	0	0	0	0	0	0	0	0
SNORA2C	0	0	0	0	0	0	0	0	0	0	0	0
RPL7AP51	0	0	0	0	0	0	0	0	0	0	0	0
CDY5P	0	0	0	0	0	0	0	0	0	0	0	0
RF00599	0	0	0	0	0	0	0	0	0	0	0	0
HMGN1P12	0	0	0	0	0	0	0	0	0	0	0	0
SNX19P1	0	0	0	0	0	0	0	0	0	0	0	0
AC098798.1	0	0	0	0	0	0	2	0	1	0	0	0
LDHAL6CP	0	0	0	0	0	0	0	0	0	0	0	0
AC021678.1	0	0	0	0	0	0	0	0	0	0	0	0
AC116353.3	0	0	0	0	0	0	0	0	0	0	0	0
LINC02125	0	0	0	0	0	0	0	0	0	0	0	0
RPS17P14	0	1	0	2	0	0	0	2	0	0	0	0
FAM230D	0	0	0	0	0	0	0	0	0	0	0	0
RF00334	0	0	0	0	0	0	0	0	0	0	0	0
AC007881.2	0	0	0	0	0	0	0	0	0	0	0	0
RN7SKP50	0	0	0	0	0	0	0	0	0	0	0	0
LINC02565	0	0	0	0	0	0	0	0	0	0	0	0
AC008521.2	0	0	0	0	0	0	0	0	0	0	0	0
AP002414.5	0	0	0	0	0	0	0	0	0	0	0	0
AC011509.2	0	0	0	0	0	0	0	0	0	0	0	0
AC104212.1	0	0	0	0	0	0	0	0	0	0	0	0
AC007953.1	0	0	0	0	0	0	0	0	0	0	0	0
AC004540.2	0	0	0	0	0	0	0	0	0	0	0	0
AC006463.1	0	0	0	0	0	0	0	0	0	0	0	0
UBDP1	0	0	0	0	0	0	0	0	0	0	0	0
RN7SL178P	0	0	0	0	0	0	0	0	0	0	0	0
AF186192.3	0	0	0	0	0	0	0	0	0	0	0	0
RNU6-744P	0	0	0	0	0	0	0	0	0	0	0	0
CTBP2P5	0	0	0	0	0	0	0	0	0	0	0	0
AP005121.1	0	0	0	0	0	0	0	0	3	0	0	0
IGLV3-17	0	0	0	0	0	0	0	0	0	0	0	0
AP001207.1	0	0	0	0	0	0	0	0	0	0	0	0
RNY4P7	0	0	0	0	0	0	0	0	0	0	0	0
RNA5SP353	0	0	0	0	0	0	0	0	0	0	0	0
AC090515.3	0	0	0	0	0	0	0	0	0	0	0	0
RNU6-164P	0	0	0	0	0	0	0	0	0	0	0	0
AC008676.2	0	0	0	0	0	0	0	0	0	0	0	0
CCL20	0	0	0	0	0	1	0	0	0	0	0	0
LSM6P2	0	0	0	0	0	0	0	0	0	0	0	0
AC023906.2	0	0	0	0	0	0	0	0	0	0	0	0
UBE2CP4	0	0	0	0	0	0	0	0	0	0	0	0
MT1A	0	0	0	0	0	0	1	0	0	0	0	0
MT1CP	0	0	0	0	0	0	0	0	0	0	0	0
MT1DP	0	0	0	0	0	0	0	0	0	0	0	0
MT1M	0	0	0	0	0	0	0	0	0	0	0	0
AC104306.1	0	0	1	0	0	0	0	0	0	0	0	0
AC106795.3	0	0	0	1	0	0	0	0	1	0	0	0
DNM1P46	0	4	2	0	0	0	0	1	2	2	1	1
AL645939.1	0	0	0	0	0	2.19	0	3.44	0	5.46	3.09	0
AC008696.1	0	0	0	0	0	0	0	0	0	0	0	0
AC016582.1	0	0	0	0	0	0	0	0	0	0	0	0
SZT2-AS1	0	1.23	0	0	0	0	1.31	0	0	0	0	0
AC073062.1	0	0	0	0	0	0	0	0	0	0	0	0
SNORD13P1	0	0	0	0	0	0	0	0	0	0	0	0
USP24P1	0	0	0	0	0	0	0	0	0	0	0	0
AC006041.1	0	0	0	0	0	0	0	0	0	0	0	0
RF00019	0	0	0	0	0	0	0	0	0	0	0	0
AC010928.3	0	0	0	0	0	0	0	0	0	0	0	0
RNU6-221P	0	0	0	0	0	0	0	0	0	0	0	0
MRPS21P2	0	0	0	0	0	0	0	0	0	0	0	0
Z93019.1	0	0	0	0	0	0	0	0	0	0	0	0
VN1R33P	0	0	0	0	0	0	0	0	0	0	0	0
LINC01724	0	0	0	0	0	0	0	0	0	0	0	0
OR10U1P	0	0	0	0	0	0	0	0	0	0	0	0
FCF1P3	0	0	0	0	0	0	0	0	0	0	0	0
AC011524.1	0	0	0	0	0	0	0	0	0	0	0	0
RPL15P21	0	0	0	0	0	0	0	0	0	0	0	0
AL049874.2	0	0	0	0	0	0	0	0	0	0	0	0
AL137024.1	0	0	0	0	0	0	0	0	0	0	0	0
MPPED1	0	0	3	1	0	1	0	0	0	0	0	1
AC027369.2	0	0	0	0	0	0	0	0	0	0	0	0
RNU4ATAC11P	0	0	0	0	0	0	0	0	0	0	0	0
AP001124.1	0	0	0	0	0	0	0	0	0	0	0	0
AC103855.1	0	0	0	0	0	0	0	0	0	0	0	0
AP002802.1	0	0	0	0	0	0	0	0	0	0	0	0
RNU4ATAC13P	0	0	0	0	0	0	0	0	0	0	0	0
AC092059.1	0	0	0	0	0	0	0	0	0	0	0	0
RNU7-124P	0	0	0	0	0	0	0	0	0	0	0	0
RF00402	0	0	0	0	0	0	0	0	0	0	0	0
RNU7-60P	0	0	0	0	0	0	0	0	0	0	0	0
RNA5SP112	0	0	0	0	0	0	0	0	0	0	0	0
AC106729.1	0	0	0	0	0	0	0	0	0	0	0	0
LINC00882	0	0	0	0	0	2	0	0	0	1	0	0
NMTRQ-TTG12-1	0	0	0	0	0	0	0	0	0	0	0	0
AL445430.2	0	0	0	0	0	0	0	0	0	0	0	0
RHOT1P3	0	0	0	0	0	0	0	0	0	0	0	0
AL606462.1	0	0	0	0	0	0	0	0	0	0	0	0
RF00019	0	0	0	0	0	0	0	0	0	0	0	0
RNU6-764P	0	0	0	0	0	0	0	0	0	0	0	0
RF00402	0	0	0	0	0	0	0	0	0	0	0	0
GOLGA8O	0	0	0	0	0	0	0	0	0	0	0	0
RNU7-40P	0	0	0	0	0	0	0	0	0	0	0	0
TPM3P2	0	0	0	0	0	0	0	0	0	0	0	0
AC005840.3	0	0	0	0	0	0	0	1	3	0	0	0
AC007068.2	0	0	0	0	0	0	0	0	0	0	0	0
AC137770.1	0	0	0	0	0	1	1	0	0	0	0	0
AC008033.2	0	0	0	0	0	0	0	0	0	0	0	0
AP000851.1	0	0	0	0	0	0	0	0	0	0	0	0
AC119403.2	0	0	0	0	0	0	0	0	0	0	0	0
AC005746.1	0	0	0	0	2	0	0	2	0	0	1	1
DUX4L13	0	0	0	0	0	0	0	0	0	0	0	0
AC092651.2	0	0	0	0	0	0.65	0	0	0	0	0	0
AC006116.2	0	0	0	0	0	0	0	0	0	0	0	0
OR10J6P	0	0	0	0	0	0	0	0	0	0	0	0
AC027287.1	0	0	0	0	0	0	0	0	0	0	0	0
AC008770.1	0	0	0	0	0	0	0	0	0	0	0	0
BNIP3P6	0	0	0	0	0	0	0	0	0	0	0	0
AC073863.1	0	0	0	0	0	0	0	0	0	0	0	0
DKK4	0	0	0	0	0	0	0	0	0	0	0	0
NDUFS5P5	0	0	0	0	1	0	0	0	0	0	0	0
PIGPP3	0	0	0	0	0	0	0	0	0	0	0	0
AL049812.3	0	0	0	0	0	0	0	0	0	0	0	0
AL591623.2	0	0	0	0	0	0	0	0	0	0	0	0
AL512590.1	0	0	0	0	0	0	0	0	0	0	0	0
AC023137.1	0	0	0	0	0	0	0	0	0	0	0	0
AL365356.3	0	0	0	0	0	0	0	0	0	0	0	0
LINC02041	0	0	0	0	2	0	0	1	0	0	0	0
AC006026.2	0	0	0	0	0	0	0	0	0	0	0	0
USP17L18	0	0	0	0	0	0	0	0	0	0	0	0
DLK1	0	0	0	0	0	2	0	0	0	0	0	0
RNASEH1P2	0	0	0	0	0	0	0	0	0	0	0	0
S100Z	0	0	0	0	0	0	0	0	0	0	0	0
RPL22P11	0	0	0	0	0	0	0	0	0	0	0	0
LINC01305	0	5	1	6	3	0	1	2	2	5	0	0
AC074029.4	0	0	0	0	0	0	0	0	0	1	0	0
AC064859.1	0	0	0	0	0	0	0	0	0	0	0	0
AC106871.1	0	0	0	0	0	0	0	0	0	0	0	0
AC006435.4	0	0	0	0	0	0	0	0	0	0	0	0
RF02159	0	0	0	0	0	0	0	0	0	0	0	0
LINC02167	0	0	0	0	0	0	0	0	0	0	0	0
IGKV2OR2-8	0	0	0	0	0	0	0	0	0	0	0	0
TBC1D3P1	0	0	0	0	0	0	0	0	0	0	0	0
AL596245.1	0	0	0	0	0	0	0	0	0	0	0	0
KRTAP4-4	0	0	0	0	0	0	0	0	0	0	0	0
ASGR2	0	0	0	2	0	0	0	0	0	0	0	0
AC092490.3	0	0	0	0	0	0	0	0	0	0	0	0
AC079949.1	0	0	0	0	0	0	0	0	0	0	0	0
LINC01448	0	0	0	0	0	0	0	0	0	0	0	0
AC130364.2	0	0	0	0	0	0	0	0	0	0	0	0
AC024475.3	0	0	0	1	0	0	0	0	0	0	0	0
HIST2H3DP1	0	0	0	0	0	0	0	0	0	0	0	0
KC877392.1	0	0	0	0	0	0	0	0	0	0	0	0
OR7E4P	0	0	0	0	0	0	0	0	0	0	0	0
AP003484.1	0	0	0	0	0	0	0	0	0	0	0	0
AC018716.2	0	0	0	0	0	0	0	0	0	0	0	0
TMA16P1	0	0	0	0	0	0	0	0	0	0	0	0
IGLVV-58	0	0	0	0	0	0	0	0	0	0	0	0
IGHVIII-67-3	0	0	0	0	0	0	0	0	0	0	0	0
IGLV7-35	0	0	0	0	0	0	0	0	0	0	0	0
AC026407.1	0	0	0	0	0	0	0	0	0	0	0	0
Z82209.2	0	0	0	0	0	0	0	0	0	0	0	0
SUMO2P18	0	0	0	0	0	0	0	0	0	0	0	0
KRT8P6	0	0	0	0	0	0	0	0	0	0	0	0
AC009312.1	0	0	0	0	0	0	0	0	0	0	0	0
AC027673.1	0	0	0	0	0	0	0	0	0	0	0	0
RF00019	0	0	0	0	0	0	0	0	0	0	0	0
PINCR	0	0	0	0	0	0	0	0	0	0	0	0
GAGE2E	0	0	0	0	0	0	0	0	0	0	0	0
AL133373.2	0	0	0	0	0	0	2	0	0	0	0	0
MIR6087	0	0	0	0	0	0	0	0	0	0	0	0
AC010609.1	0	0	0	0	0	0	0	0	0	0	0	0
AC087627.1	0	0	0	0	0	0	0	0	0	0	0	0
AC145141.2	0	0	0	0	0	0	0	0	0	0	0	0
AC104561.3	0	0	0	1	0	1	0	0	1	0	0	0
IGHVIII-38-1	0	0	0	0	0	0	0	0	0	0	0	0
AC079015.1	0	0	0	0	0	0	0	0	0	0	0	0
AC062020.1	0	0	0	0	0	0	0	0	0	0	0	0
NFIA-AS1	0	0	0	0	0	0	0	0	0	0	0	0
AC119800.1	0	0	0	0	0	0	0	0	0	0	0	0
AC099506.2	0	0	0	0	0	0	0	0	0	0	0	0
EEF1A1P31	0	0	0	0	0	0	0	0	0	0	0	0
MIR409	0	0	0	0	0	0	0	0	0	0	0	0
MIR346	0	0	0	0	0	0	0	0	0	0	0	0
PAX3	0	2	0	0	0	0	0	0	0	0	0	0
MIR411	0	0	0	0	0	0	0	0	0	0	0	0
AL132765.1	0	0	2	0	0	1	0	0	0	0	0	1
MTCO2P7	0	0	0	0	0	0	0	0	0	0	0	0
EEF1B2P8	0	0	0	0	0	0	0	0	0	0	0	0
AC234781.4	0	0	0	0	0	0	0	0	0	0	0	0
AL049651.1	0	0	0	0	0	0	0	0	0	0	0	0
AL035409.1	0	0	0	0	0	0	0	0	0	0	0	0
AC079061.1	0	0	0	0	1	0	3	0	0	0	0	0
RNA5SP422	0	0	0	0	0	0	0	0	0	0	0	0
RF00019	0	0	0	0	0	0	0	0	0	0	0	0
RF00322	0	0	0	0	0	0	0	0	0	0	0	0
MIR514B	0	0	0	0	0	0	0	0	0	0	0	0
RNU6-1098P	0	0	0	0	0	0	0	0	0	0	0	0
AC012560.1	0	0	0	0	0	0	0	0	0	0	0	0
SAA1	0	0	0	0	0	0	0	0	1	0	0	1
RF00019	0	0	0	0	0	0	0	0	0	0	0	0
RF00019	0	0	0	0	0	0	0	0	0	0	0	0
SNORA50A	0	0	0	0	0	0	0	0	0	0	0	0
RNU6-1201P	0	0	0	0	0	0	0	0	0	0	0	0
RF00019	0	0	0	0	0	0	0	0	0	0	0	0
RF00156	0	0	0	0	0	0	0	0	0	0	0	0
RF00019	0	0	0	0	0	0	0	0	0	0	0	0
RNA5SP403	0	0	0	0	0	0	0	0	0	0	0	0
RNU6-112P	0	0	0	0	0	0	0	0	0	0	0	0
AL133279.3	0	0	0	0	0	0	0	0	0	0	0	0
RNU6-727P	0	0	0	0	0	0	0	0	0	0	0	0
SNORD118	0	0	0	0	0	0	0	0	0	0	0	0
AC091076.1	0	0	0	0	0	0	0	0	0	0	0	0
BX546450.2	0	0	0	0	0	0	1	0	1	0	0	0
MIR6749	0	0	0	0	0	0	0	0	0	0	0	0
RPL30P13	0	0	0	0	0	0	0	0	0	0	0	0
DNAJC19P1	0	0	0	0	0	0	0	0	0	0	0	0
HSPE1P16	0	0	0	0	0	0	0	0	0	0	0	0
AL135938.1	0	0	0	0	0	0	0	0	0	0	0	0
AL022318.1	0	0	0	0	0	0	0	0	0	0	0	1
GOLGA8IP	0	0	0	0	0	0	0	0	0	0	0	0
AC063961.1	0	0	0	0	0	0	0	0	0	0	0	0
GPC5	0	0	1	3	0	0	3	2	3	1	3	4
CATSPERE	0	5	0	6	0	2	1	1	4	1	1	2
AP001362.1	0	0	0	0	0	0	0	0	0	0	0	0
LINC01525	0	0	0	0	0	0	0	0	0	0	0	0
RPL37P21	0	0	0	0	0	0	0	0	0	0	0	0
TSPY12P	0	0	0	0	0	0	0	0	0	0	0	0
AC012361.1	0	0	0	0	0	0	0	0	0	0	0	0
TBC1D3P3	0	0	0	0	0	0	0	0	0	0	0	0
LINC01702	0	0	0	0	0	0	0	0	0	0	0	0
RBPJP2	0	0	0	0	0	0	0	0	0	0	0	0
UPK3BP1	0	0	0	0	0	0	0	0	0	0	0	0
AC044792.1	0	0	0	0	0	0	0	0	0	0	0	0
LINC02039	0	0	0	0	0	0	0	0	0	0	0	0
OR5H8	0	0	0	0	0	0	0	0	0	0	0	0
AC092810.3	0	0	0	0	0	0	0	0	0	0	0	0
LIF-AS1	0	0	0	0	0	0	0	0	0	0	0	0
LINC00945	0	0	0	0	0	0	0	0	0	0	0	0
AC007834.1	0	0	0	0	0	0	0	0	0	0	0	0
AC093903.1	0	0	0	0	0	0	0	0	0	0	0	0
MIR491	0	0	0	0	0	0	0	0	0	0	0	0
MIR127	0	0	0	0	0	0	0	0	0	0	0	0
MIR200A	0	0	0	0	0	0	0	0	0	0	0	0
MIR554	0	0	0	0	0	0	0	0	0	0	0	0
MIR191	0	0	0	0	0	0	0	0	0	0	0	0
MIR206	0	0	0	0	0	0	0	0	0	0	0	0
MIR598	0	0	0	0	0	0	0	0	0	0	0	0
AL512624.2	0	0	0	0	0	0	0	0	0	0	0	0
LINC01743	0	1	0	0	0	0	1	2	0	0	0	0
LINC01892	0	0	0	0	0	0	0	0	0	0	0	0
RF00416	0	0	0	0	0	0	0	0	0	0	0	0
RNU1-133P	0	0	0	0	0	0	0	0	0	0	0	0
RNA5SP160	0	0	0	0	0	0	0	0	0	0	0	0
HIST1H4G	0	0	0	0	0	0	2	0	0	0	0	0
RTL4	0	0	0	0	0	0	0	0	0	0	0	0
AC002044.3	0	0	0	0	0	0	0	0	0	0	0	0
AC091193.1	0	0	0	0	0	0	0	1	0	0	0	0
SPANXC	0	0	0	0	0	0	0	0	0	0	0	0
PRELID3BP2	0	0	0	0	0	0	0	0	0	0	0	0
AC016727.2	0	0	0	0	0	0	0	0	0	0	0	0
AC110741.2	0	0	0	0	0	0	0	0	0	0	0	0
LINC00226	0	0	0	0	0	0	0	0	0	0	0	0
AC104119.1	0	0	0	0	0	0	0	0	0	0	0	0
AL136139.1	0	0	0	0	0	0	0	0	0	0	0	0
AC138894.2	0	0	0	0	0	0	0	0	0	0	0	0
AC092436.3	0	0	0	0	0	0	0	0	0	0	0	0
AL031599.1	0	0	0	0	0	0	0	0	0	0	0	0
AL583859.2	0	0	0	0	0	0	0	0	0	0	0	0
OR2L1P	0	0	0	0	0	0	0	0	0	0	0	0
HAUS1P2	0	0	0	0	0	0	0	0	0	0	0	0
AC024601.1	0	0	0	0	0	0	0	0	0	0	0	0
VSTM2A-OT1	0	0	0	0	0	0	0	0	0	0	0	0
AC104699.1	0	0	0	0	0	0	0	0	0	0	0	0
RPS6P8	0	1	0	0	0	0	0	0	0	0	3	0
USP17L13	0	0	0	0	0	0	0	0	0	0	0	0
TMPRSS11CP	0	0	0	0	0	0	0	0	0	0	0	0
CDK5P1	0	0	0	0	0	0	0	0	0	0	0	0
AC096644.3	0	0	0	0	0	0	0	0	0	0	0	0
NDUFA5P1	0	0	0	0	0	0	0	0	0	0	0	0
RPL5P6	0	0	0	0	0	0	0	0	0	0	0	0
AC002366.1	0	1	0	0	0	0	2	0	0	0	0	0
AL138830.2	0	0	3	0	0	0	0	0	0	0	0	0
AC011477.7	0	0	0	0	0	0	0	0	0	0	0	0
AC010632.3	0	0	0	0	0	0	0	0	0	0	0	0
SNORD116-21	0	0	0	0	0	0	0	0	0	0	0	0
AC000372.1	0	0	0	0	0	0	0	0	0	0	0	0
AC092832.2	0	0	0	0	0	0	0	0	0	0	0	0
AC073342.1	0	0	1	0	0	0.69	0	0	0	0.27	0	0
RF00554	0	0	0	0	0	0	0	0	0	0	0	0
AC012354.2	0	0	0	0	0	0	0	0	2	0	0	0
RNA5SP397	0	0	0	0	0	0	0	0	0	0	0	0
RF02110	0	0	0	0	0	0	0	0	0	0	0	0
AL135786.1	0	0	0	0	0	0	0	0	0	0	0	0
MRGPRX1	0	0	0	0	0	0	0	0	0	0	0	0
AC012671.1	0	0	0	0	0	0	0	0	0	0	0	0
RN7SL311P	0	0	0	0	0	0	0	0	0	0	0	0
AC125603.4	0	0	0	0	0	0	0	0	2	0	1	0
AC022447.4	0	0	0	0	0	0	0	0	0	0	0	0
PGBD4P4	0	0	0	0	0	0	0	0	0	0	0	0
AC026782.2	0	0	0	0	0	0	0	0	0	0	0	0
SERBP1P6	0	0	0	1.27	1	0	1	0	1	0	1	0
LINC02431	0	0	0	0	0	0	0	0	0	0	0	0
AC233263.1	0	0	0	0	0	0	0	0	0	0	0	0
LINC01587	0	0	0	0	0	0	0	0	0	0	0	0
YWHABP2	0	3	4	3	0	1	3	1	5	3	3	3
AC073534.1	0	0	0	0	0	0	0	0	0	0	0	0
TSPAN2	0	0	0	0	0	1	0	0	0	0	0	0
FAM197Y4	0	0	0	0	0	0	0	0	0	0	0	0
Z98752.1	0	0	0	0	0	0	0	0	0	0	0	0
AC011487.3	0	0	0	0	0	0	0	0	0	0	0	0
AC011824.1	0	0	0	0	0	0	0	0	0	0	0	0
AC107953.2	0	0	0	0	0	1	0	0	0	0	0	0
MIR4731	0	0	0	0	0	0	0	0	0	0	0	0
SALL1	0	1	0	0	0	2	2	0	0	0	2	1
RN7SL679P	0	0	0	0	0	0	0	0	0	0	0	0
AC092681.2	0	2	4	1	1	2	1	2	1	3	0	0
OR8Q1P	0	0	0	0	0	0	0	0	0	0	0	0
LINC00824	0	0	1	0	2	0	0	0	0	0	0	0
AC018618.1	0	0	0	0	0	0	0	0	0	0	0	0
AC018620.1	0	2	0	0	0	0	0	0	0	0	0	1
RNU6-220P	0	0	0	0	0	0	0	0	0	0	0	0
AC087276.3	0	2	0	0	0	0	1	0	0	0	1	0
IL1F10	0	0	0	0	0	0	0	0	0	0	0	0
AC025181.1	0	0	0	0	0	2	0	0	5	0	0	1
AL583843.1	0	0	0	0	0	0	0	0	0	0	0	0
AC245291.2	0	0	0	0	0	0	0	0	0	0	0	0
AC000362.1	0	0	0	0	0	0	0	0	0	0	0	0
CBX1P1	0	0	0	0	0	1	1	1	2	1	0	0
AC027667.1	0	0	0	0	0	0	0	0	0	0	0	0
AL442663.4	0	0	1	0	0	0	0	0	0	0	0	0
PMP22	0	3	2	2	0	3	1	0	5	1	0	1
AP001002.1	0	0	0	0	0	0	0	0	0	0	0	0
AL391156.1	0	0	0	0	0	0	0	0	0	0	0	0
AC016266.1	0	0	0	0	0	0	0	0	0	0	0	0
ACTBP11	0	0	0	0	0	1	0	0	0	0	0	1
SLC24A5	0	0	0.65	0	1	0	0	0	0	0	0	0
MIR5189	0	0	0	0	0	0	0	0	0	0	0	0
AC090371.1	0	0	0	0	0	0	0	0	0	0	0	0
RF00019	0	0	0	0	0	0	0	0	0	0	0	0
MTCYBP27	0	0	0	0	0	0	0	0	0	0	0	0
MIR4455	0	0	0	0	0	0	0	0	0	0	0	0
AC092329.2	0	0	0	0	0	0	0	0	0	0	0	0
AL138976.2	0	0	0	0	1	0	0	0	0	2	0	0
AC093426.1	0	0	0	0	0	0	0	0	2	0	0	0
AC092756.1	0	0	0	0	0	0	0	0	0	0	0	0
ISCA1P3	0	0	0	0	0	0	0	0	0	0	0	0
LINC01922	0	0	0	0	0	0	0	0	0	0	0	0
AC087499.7	0	0	0	0	0	0	0	0	0	0	0	0
AL161734.1	0	0	0	0	0	0	0	0	0	0	0	0
AL137792.1	0	0	0	0	0	1	0	0	0	0	0	0
AP002512.1	0	0	0	0	0	0	0	0	0	0	0	0
AC023934.1	0	0	0	0	0	0	0	0	0	0	0	0
AP005671.1	0	0	0	0	0	0	0	0	0	0	0	0
FO393415.2	0	0	0	0	0	0	0	0	0	0	0	0
MIR548I3	0	0	0	0	0	0	0	0	0	0	0	0
AL357139.1	0	0	0	0	0	0	0	0	0	0	0	0
RF00612	0	0	0	0	0	0	0	0	0	0	0	0
AL137784.1	0	0	1	0	0	0	4	2	1	2	5	0
AL133346.1	0	0	0	0	0	0	0	0	0	0	0	0
MTND1P14	0	0	0	0	1	1	1	1	1	0	0	2
AC092035.1	0	0	0	0	0	0	0	0	0	0	0	0
AC016590.1	0	0	1	0.86	2	0	1.67	2	0	1.33	0	0
AC009171.1	0	0	0	0	0	0	0	0	0	0	0	0
AC006116.9	0	0	0	0	0	0	0	0	0	0	0	0
LINC01028	0	0	0	0	0	0	0	0	0	0	0	0
AC122685.1	0	0	0	0	0	0	0	0	1	0	0	0
FAM230G	0	0	0	0	0	0	0	0	0	0	0	0
CDRT15L2	0	0	0	0	0	0	0	0	0	0	0	0
COX7CP1	0	0	0	0	0	0	0	0	0	0	0	0
AC009965.2	0	0	0	0	0	0	0	0	0	0	0	0
AC009237.6	0	0	0	0	0	0	0	0	0	0	0	0
OR10G1P	0	0	0	0	0	0	0	0	0	0	0	0
NDUFB4P1	0	0	0	0	0	0	0	0	0	0	0	0
AC090386.2	0	0	0	0	0	0	0	0	0	0	0	0
CSPG4P3Y	0	0	0	0	0	0	0	0	0	0	0	0
PABPC1L2A	0	0	0	0	0	0	0	0	0	0	0	0
AC106754.2	0	0	0	0	0	0	0	0	0	0	0	0
UBE2CP2	0	2	3	4	0	0	0	3	2	1	0	0
MIR3146	0	0	0	0	0	0	0	0	0	0	0	0
AC032019.2	0	0	0	0	0	0	0	0	0	0	0	0
ARL2BPP1	0	0	0	0	0	0	0	0	0	0	0	0
AC091042.1	0	0	0	0	0	0	0	0	1.01	0	0	0
AC126323.4	0	0	0	0	0	0	0	0	0	0	0	0
AC083801.2	0	0	0	0	0	0	0	0	0	0	0	0
AC215217.1	0	0	0	0	0	0	0	0	0	0	0	0
AC026464.3	0	0	0	0	0	0	0	0	0	0	0	0
AQP4-AS1	0	0	0	0	0	0	0	0	0	0	0	0
AC074052.1	0	0	0	0	0	0	0	0	0	0	0	0
CST9L	0	0	0	0	0	0	0	0	0	0	0	0
SLC32A1	0	0	0	0	0	0	0	0	0	0	0	0
AL355480.1	0	0	0	0	0	0	0	0	0	0	0	0
AC105460.2	0	2	1	0	0	0	1	0	1	0	0	0
RNU6-938P	0	0	0	0	0	0	0	0	0	0	0	0
RNU6-607P	0	0	0	0	0	0	0	0	0	0	0	0
RNU4-74P	0	0	0	0	0	0	0	0	0	0	0	0
MIR548H5	0	0	0	0	0	0	0	0	0	0	0	0
ZNF736P4Y	0	0	0	0	0	0	0	0	0	0	0	0
AL133319.1	0	0	0	0	0	0	0	0	0	0	0	0
AC084809.2	0	0	0	0	0	0	0	2	3	0	0	0
AL353780.1	0	0	0	0	0	0	0	0	0	0	0	0
POU5F1P5	0	0	0	0	0	1	0	0	0	0	0	0
AL391704.2	0	0	0	0	0	0	0	0	0	0	0	0
AL353052.2	0	0	0	0	0	0	0	0	0	0	0	0
CT47A1	0	0	0	0	0	0	0	0	0	0	0	0
AL096700.1	0	0	0	0	0	0	0	0	0	0	0	0
AL138767.1	0	0	0	0	0	0	0	0	0	0	0	0
KIF25	0	0	0	0	0	0	0	0	0	0	0	0
TCEA1P1	0	0	0	0	0	0	0	0	0	0	0	0
AP000550.1	0	1	0	0	0	0	0	0	0	0	0	1.74
ZSCAN5B	0	0	1	0	0	1	0	0	0	0	0	0
AC093496.1	0	0	0	0	0	0	0	0	0	0	0	0
LINC02584	0	0	0	0	0	0	0	0	0	0	0	0
AC034244.1	0	0	0	0	0	0	0	0	0	0	0	0
AC019211.1	0	0	0	0	0	0	0	0	0	0	0	0
RF00019	0	0	0	0	0	0	0	0	0	0	0	0
RPL35P4	0	0	0	0	0	0	0	0	0	0	0	0
RPL7AP38	0	0	0	0	0	0	0	0	0	0	0	0
NHP2P2	0	0	0	0	0	0	0	0	0	0	0	0
AKR1B1P3	0	0	0	0	0	0	0	0	0	0	0	0
MRPL42P2	0	0	0	0	0	1	0	1	0	1	0	0
RPL37P15	0	0	0	0	0	0	0	0	0	0	0	0
USP17L6P	0	1	0	0	0	0	0	0	0	0	0	0
DAZ2	0	0	0	0	0	0	0	0	0	0	0	0
RF00019	0	0	0	0	0	0	0	0	0	0	0	0
AC006435.3	0	0	0	0	0	0	0	0	0	0	0	0
AC068580.1	0	0	0	0	0	0	2	0	0	1	0	0
GAS2L1P1	0	0	0	0	0	0	0	0	0	0	0	0
FLT1P1	0	0	0	0	0	0	0	0	0	0	0	0
UBE2V1P3	0	0	0	0	0	0	0	0	0	0	0	0
RPL12P42	0	0	0	0	0	0	0	1	0	0	0	1
AP001282.1	0	0	3.31	0	0	2.12	0	1.04	4.24	0	1.04	1.05
MIR892B	0	0	0	0	0	0	0	0	0	0	0	0
MIR889	0	0	0	0	0	0	0	0	0	0	0	0
AC007241.1	0	0	0	0	0	0	0	0	0	0	0	0
AC174048.1	0	0	0	0	0	0	0	0	0	0	0	0
AC006435.5	0	0	0	0	0	0	0	0	0	0	0	0
AL049781.1	0	0	0	0	0	0	0	0	0	0	0	0
FRG1KP	0	0	0	0	0	0	0	0	0	0	0	0
ATXN3L	0	1	0	0	0	0	0	0	0	2	0	0
RF01210	0	0	0	0	0	0	0	0	0	0	0	0
MTCYBP23	0	0	0	0	0	0	0	0	0	0	0	0
RF00019	0	0	0	0	0	0	0	0	0	0	0	0
RNU7-194P	0	0	0	0	0	0	0	0	0	0	0	0
OLFM4	0	0	0	0	1	0	0	0	3	7	7	0
MIR1972-1	0	0	0	0	0	0	0	0	0	0	0	0
IGKV1OR-2	0	0	0	0	0	0	0	0	0	0	0	0
AC099508.1	0	0	0	0	0	0	0	0	0	0	0	0
DUX4L3	0	0	0	0	0	0	0	0	0	0	0	0
RN7SL822P	0	0	0	0	0	0	0	0	0	0	0	0
RF00019	0	0	0	0	0	0	0	0	0	0	0	0
AC063980.1	0	0	0	0	0	0	0	0	0	0	0	0
RPL21P71	0	0	0	0	0	0	0	0	0	0	0	0
MTND2P29	0	0	0	0	0	0	0	0	0	0	0	0
AP003049.2	0	0	0	0	0	0	0	0	0	0	0	0
LGALS7B	0	0	0	0	0	0	0	0	0	0	0	0
MIR4776-1	0	0	0	0	0	0	0	0	0	0	0	0
RNA5SP312	0	0	0	0	0	0	0	0	0	0	0	0
RF00019	0	0	0	0	0	0	0	0	0	0	0	0
LINC02074	0	0	0	0	0	0	0	0	0	0	0	0
RNU7-188P	0	0	0	0	0	0	0	0	0	0	0	0
RF01293	0	0	0	0	0	0	0	0	0	0	0	0
ACOX2	0	0	0	0	1	2	0	0	0	0	0	0
AC103858.2	0	0	1	0	1	2	0	1	1	4	1	3
FAM107A	0	0	0	0	0	0	2	0	1	1	0	0
TAS2R50	0	2	1	0	0	1	1	0	2	0	0	1
TBL1Y	0	0	0	0	0	0	0	0	0	0	0	0
AC006115.2	0	0	0	0	0	0	0	0	0	0	0	0
PDCL3P1	0	0	0	0	0	0	0	0	0	0	0	0
SNORD116-10	0	0	0	0	0	0	0	0	0	0	0	0
RF00019	0	0	0	0	0	0	0	0	0	0	0	0
RNU6-1188P	0	0	0	0	0	0	0	0	0	0	0	0
CNN2P12	0	0	0	0	0	0	0	0	0	0	0	0
MIR5096	0	0	0	0	0	0	0	0	0	0	0	0
SPDYC	0	0	0	0	0	0	0	0	0	0	0	0
C9orf135	0	0	0	0	0	0	0	0	0	0	0	0
CT47A11	0	0	0	0	0	0	0	0	0	0	0	0
AC087565.1	0	0	0	0	0	0	0	0	0	0	0	0
GABRG3-AS1	0	0	0	0	0	0	0	0	0	0	0	0
AC012379.1	0	0	0	0	0	0	0	0	0	0	0	0
LINC02577	0	0	0	0	0	0	0	0	0	0	0	0
RPS3AP30	0	0	0	0	0	0	0	0	0	0	0	0
AL356130.1	0	0	0	0	0	0	0	0	0	0	0	0
Z97653.2	0	1	2	1	1	9	1	5	8	12	7	1
AC012668.3	0	0	0	0	0	0	0	0	0	1	0	0
AL442639.1	0	0	0	0	0	0	0	0	0	0	0	0
AC015726.3	0	0	0	0	0	0	0	0	0	0	0	0
AC099518.4	0	1	1	0	0	0	0	0	0	1	1	0
NPFFR2	0	0	0	0	0	0	0	0	0	0	0	0
PPIAP28	0	0	0	0	0	0	0	0	0	0	0	0
UBE2V1P1	0	0	0	0	0	0	0	0	0	0	0	0
SLC9A3P3	0	0	1	1	0	0	0	1	1	0	0	0
CTNNA3	0	1	0	0	0	0	0	0	0	0	0	0
LINC00857	0	0	0	0	0	0	0	0	0	0	0	0
AL109615.1	0	0	0	0	0	0	1	0	0	0	0	0
IL36B	0	0	0	0	0	0	0	0	0	0	0	0
DPY19L2P4	0	0	0	0	0	0	0	0	0	0	0	0
RPSAP34	0	0	0	0	0	0	0	0	0	0	0	1
AC004936.1	0	0	0	0	0	0	0	0	0	0	0	0
RN7SL606P	0	0	0	0	0	0	0	0	0	0	0	0
ZSWIM5P1	0	0	0	0	0	0	0	0	0	0	0	0
AL135924.1	0	0	0	0	0	0	0	0	0	0	0	0
KRTAP5-AS1	0	2	1	0	0	1.78	0	1	0	0	0	0
AL390778.2	0	0	0	0	0	0	0	0	0	0	0	0
RPL21P38	0	0	0	0	0	0	0	0	0	0	0	0
AC114755.4	0	0	0	0	0	0	0	0	0	0	0	0
AL929410.2	0	0	0	0	0	0	0	0	0	0	0	0
RN7SKP57	0	0	0	0	0	0	0	0	0	0	0	0
RNU7-128P	0	0	0	0	0	0	0	0	0	0	0	0
RF00019	0	0	0	0	0	0	0	0	0	0	0	0
RNU7-77P	0	0	0	0	0	0	0	0	0	0	0	0
RN7SKP237	0	0	0	0	0	0	0	0	0	0	0	0
RF00322	0	0	0	0	0	0	0	0	0	0	0	0
RF00322	0	0	0	0	0	0	0	0	0	0	0	0
RNA5SP437	0	0	0	0	0	0	0	0	0	0	0	0
KU-MEL-3	0	0	0	0	0	0	0	0	0	0	0	0
AC138028.3	0	0	0	0	0	0	0	0	0	0	0	0
IZUMO3	0	0	0	0	0	0	0	0	0	0	0	0
AC082650.1	0	0	0	0	0	0	0	0	0	0	0	0
NBPF22P	0	0	0	0	0	0	0	0	0	0	0	0
SNORA69	0	0	0	0	0	0	0	0	0	0	0	0
RNU6-979P	0	0	0	0	0	0	0	0	0	0	0	0
SNORD45C	0	0	0	0	0	0	0	0	0	0	0	0
SNORD116-14	0	0	0	0	0	0	0	0	0	0	0	0
RNU6-969P	0	0	0	0	0	0	0	0	0	0	0	0
RNU1-39P	0	0	0	0	0	0	0	0	0	0	0	0
RNU6-1	0	0	0	0	0	0	0	0	0	0	0	0
RNU1-63P	0	0	0	0	0	0	0	0	0	0	0	0
MIR125B1	0	0	0	0	0	0	0	0	0	0	0	0
MIR660	0	0	0	0	0	0	0	0	0	0	0	0
MIR589	0	0	0	0	0	0	0	0	0	0	0	0
MIR638	0	0	0	0	0	0	0	0	0	0	0	0
MIR181B1	0	0	0	0	0	0	0	0	0	0	0	0
MIR557	0	0	0	0	0	0	0	0	0	0	0	0
DEFB131C	0	0	0	0	0	0	0	0	0	0	0	0
MIR607	0	0	0	0	0	0	0	0	0	0	0	0
MIR527	0	0	0	0	0	0	0	0	0	0	0	0
MIR154	0	0	0	0	0	0	0	0	0	0	0	0
KF456478.1	0	0	0	0	0	0	0	0	0	0	0	0
AL139174.1	0	2	0	1	1	1	1	0	3	1	1	3
AC025271.1	0	0	0	0	0	0	0	0	0	0	0	0
RN7SL521P	0	5	0	1	0	0	0	0	1	0	1	0
MIR3122	0	0	0	0	0	0	0	0	0	0	0	0
KRTAP4-7	0	0	0	0	0	0	0	0	0	0	0	0
RPS29P22	0	0	0	0	0	0	0	0	0	0	0	0
SNORD116-28	0	0	0	0	0	0	0	0	0	0	0	0
AL162386.2	0	0	0	0	0	0	0	0	0	0	0	0
AL139093.1	0	0	0	0	0	0	0	0	0	0	0	0
AC087636.1	0	0	0	0	0	0	0	0	0	0	0	0
EIF5AP4	0	0	0	0	0	0	1	1	0	0	0	2
SERPINA6	0	0	0	0	0	1	0	0	2	0	0	0
AL133299.1	0	0	0	0	0	0	0	0	0	0	0	0
AL122058.1	0	0	0	0	0	0	0	0	0	0	0	0
AC108693.2	0	0	0	0	0	0	0	0	0	0	0	0
C7orf57	0	0	0	0	0	0	0	0	0	0	0	0
RPL32P14	0	0	0	0	0	0	0	0	0	0	0	0
SEPT7P5	0	0	0	0	0	0	0	0	0	0	0	0
DLC1	0	1	0	2	1	0	2	1	2	4	1	0
C8orf48	0	0	1	1	0	0	0	0	0	0	0	0
SNORD113-5	0	0	0	0	0	0	0	0	0	0	0	0
LINC02473	0	0	0	0	0	0	0	0	0	0	0	0
AC107905.1	0	0	0	0	0	0	0	0	0	0	0	0
SLC22A25	0	0	0	0	0	0	0	0	0	0	0	0
RNU6-1218P	0	0	0	0	0	0	0	0	0	0	0	0
RNA5SP521	0	0	0	0	0	0	0	0	0	0	0	0
RNU4ATAC14P	0	0	0	0	0	0	0	0	0	0	0	0
RF00156	0	0	0	0	0	0	0	0	0	0	0	0
RNU6-904P	0	0	0	0	0	0	0	0	0	0	0	0
RF01225	0	0	0	0	0	0	0	0	0	0	0	0
RNU6-1194P	0	0	0	0	0	0	0	0	0	0	0	0
RNU2-30P	0	0	0	0	0	0	0	0	0	0	0	0
RNU6ATAC9P	0	0	0	0	0	0	0	0	0	0	0	0
SDCCAG3P1	0	0	0	0	0	0	0	0	1	0	0	0
AL137779.1	0	2	0	0	0	0	0	0	0	1	0	0
AC005342.2	0	0	0	0	0	0	0	0	0	0	0	0
AC007458.1	0	0	0	0	0	0	0	0	0	0	0	0
AL133271.1	0	0	0	0	0	0	0	0	0	0	0	0
KHDC3L	0	0	0	0	0	0	0	2	0	0	0	0
DPPA5	0	0	0	0	0	0	0	0	0	0	0	0
OOEP	0	0	0	0	0	0	2	0	0	0	1	0
AL121827.1	0	0	0	0	0	0	0	0	0	0	0	0
AC044849.1	0	0	3.05	0	0	2.04	1.09	0	5.08	4.08	1.03	1.01
AC133919.3	0	1.59	0	1	0	0	0	0	0	0	0	0
RNU1-6P	0	0	0	0	0	0	0	0	0	0	0	0
RNU6-489P	0	0	0	0	0	0	0	0	0	0	0	0
AL591926.5	0	0	0	0	0	0	0	0	0	0	0	0
SNX18P8	0	0	0	0	0	0	0	0	0	0.21	0	0
AC244157.1	0	0	0	0	0	0	0	0	0	0	0	0
AC099681.2	0	0	0	0	0	0	0	0	0	0	0	0
USP17L10	0	0	0	0	0	0	0	0	0	0	0	0
AC004941.2	0	0	0	0	0	0	0	0	0	0	0	0
AL359385.1	0	0	0	0	0	0	0	0	0	0	0	0
SNRPEP8	0	0	0	0	0	0	0	0	0	0	0	0
AC114797.1	0	0	0	0	0	0	0	0	0	0	0	0
AC012414.6	0	0	0	0	0	0	0	0	0	0	0	0
RF00561	0	0	0	0	0	0	0	0	0	0	0	0
CLEC4C	0	0	0	0	0	0	0	0	0	0	0	0
RNU7-181P	0	0	0	0	0	0	0	0	0	0	0	0
FAM47C	0	0	0	0	0	0	0	0	0	0	0	0
OR13H1	0	0	1	0	0	0	0	0	0	0	0	0
PATE1	0	0	0	0	0	0	0	0	0	0	0	1
FPR1	0	0	0	0	0	0	0	0	0	0	0	0
Z70280.1	0	0	0	0	0	0	0	0	0	0	0	0
KRT17P6	0	0	0	0	0	0	0	0	0	0	0	0
GRM8	0	1	0	2	2	1	1	2	0	0	2	0
RNA5SP491	0	0	0	0	0	0	0	0	0	0	0	0
RNU1-134P	0	0	0	0	0	0	0	0	0	0	0	0
RNA5SP383	0	0	0	0	0	0	0	0	0	0	0	0
RNU6-1159P	0	0	0	0	0	0	0	0	0	0	0	0
RF00019	0	0	0	0	0	0	0	0	0	0	0	0
RF00272	0	0	0	0	0	0	0	0	0	0	0	0
RNU6-472P	0	0	0	0	0	0	0	0	0	0	0	0
RF00019	0	0	0	0	0	0	0	0	0	0	0	0
RF00019	0	0	0	0	0	0	0	0	0	0	0	0
RNU6-975P	0	0	0	0	0	0	0	0	0	0	0	0
RF00432	0	0	0	0	0	0	0	0	0	0	0	0
RNA5SP374	0	0	0	0	0	0	0	0	0	0	0	0
RF00019	0	0	0	0	0	0	0	0	0	0	0	0
AC005486.1	0	0	0	0	0	0	0	0	0	0	0	0
AC112482.1	0	0	0	0	0	0	0	0	1	3	0	0
AC105749.1	0	1	0	0	0	0	0	0	0	0	0	1
RN7SL266P	0	0	0	0	0	0	0	0	0	0	0	0
AC097103.1	0	0	0	0	0	0	0	0	0	0	0	0
LINC00266-2P	0	0	0	0	0	0	0	0	0	0	0	0
AC098859.1	0	0	0	1	0	0	0	0	1	0	0	0
MED15P8	0	0	0	0	0	0	0	0	0	0	0	0
AC022118.1	0	0	0	0	0	0	0	0	0	0	0	0
SNCA-AS1	0	0	0	0	0	0	0	0	0	0	0	0
AC011447.7	0	0	0	0	0	0	0	0	0	0	0	0
AC016745.1	0	0	0	0	0	0	0	0	0	0	0	0
AP006547.1	0	0	0	0	0	0	0	0	0	0	0	0
AL136221.1	0	0	0	0	0	0	0	0	0	0	0	0
AL136301.1	0	0	0	0	0	0	0	0	0	1	0	0
FAM25C	0	0	0	0	0	0	0	0	0	0	0	0
AC023511.2	0	0	0	0	0	0	0	0	0	0	0	0
TMEM97P2	0	0	0	0	0	0	0	0	0	0	0	0
IGHVIII-47-1	0	0	0	0	0	0	0	0	0	0	0	0
IGKV3-34	0	0	0	0	0	0	0	0	0	0	0	0
AC244453.3	0	0	0	0	0	0	0	0	0	0	0	0
FER1L6-AS2	0	0	0	0	1	0	0	0	0	0	0	0
PIGFP1	0	0	0	0	0	0	0	0	0	0	0	0
AC104164.2	0	0	0	0	0	0	0	1	0	0	0	0
AC055758.1	0	0	0	0	0	0	0	0	0	0	0	0
AC093627.3	0	0	0	0	0	0	0	0	0	0	0	0
ACTN4P2	0	0	0	0	0	0	0	0	0	0	0	0
RPL7P60	0	0	0	0	0	0	0	0	0	0	0	1
LINC02063	0	0	0	0	0	0	0	0	0	0	0	0
AL390728.1	0	0	0	0	0	0	0	0	0	0	1	1
LINC00887	0	0	0	1	0	0	0	0	1	0	0	0
LINC02026	0	0	0	0	0	0	0	0	0	0	0	0
AC092952.1	0	0	0	0	0	0	0	0	0	0	0	0
TDRD1	0	0	0	0	0	0	0	0	0	0	0	0
AC007391.1	0	0	0	1	0	0	0	0	0	0	0	0
HMGB1P49	0	0	1	2	1	0	1	0	2	2	1	0
LRRTM4	0	0	0	0	0	0	0	0	0	0	0	0
C2orf69P1	0	0	0	0	0	0	0	0	0	0	0	0
OR4D11	0	0	0	0	0	0	0	0	0	0	0	0
AC092580.2	0	0	0	0	0	0	0	0	0	0	0	0
AC091305.1	0	0	0	1	2	1	0	0	0	1	0	0
AC003101.3	0	0	10.03	0	0	6.11	15.08	27.47	13.87	0	0	12.81
AC007012.2	0	0	0	0	0	0	0	0	0	0	0	0
LINC01181	0	0	0	0	0	0	0	0	0	0	0	0
RNU6-855P	0	0	0	0	0	0	0	0	0	0	0	0
CUX2P1	0	0	0	0	0	0	0	0	0	0	0	0
OIT3	0	1	0	1	0	1	0	3	0	2	2	0
RNU6-1076P	0	0	0	0	0	0	0	0	0	0	0	0
RNU2-2P	0	0	0	0.89	0.97	0	2.69	0.92	0	0	0	0
INSYN2	0	0	0	0	0	0	0	0	0	0	0	0
ZMYND12	0	0	0	1	1	0	0	1	0	0	1	0
GJB3	0	1	1	2	2	0	0	3	0	3	1	0
AP001999.3	0	0	0	0	0	0	0	0	0	0	0	0
MIR200CHG	0	1	0	0	0	0	0	0	0	0	0	0
AC021820.1	0	0	0	0	0	0	0	0	0	0	0	0
OR4A7P	0	0	0	0	0	0	0	0	0	0	0	0
AC110794.1	0	0	0	0	0	0	0	0	0	0	0	0
AP001775.2	0	0	0	0	0	0	0	0	0	0	0	0
AC004053.1	0	0	0	0	0	0	0	0	0	0	0	0
LINC02014	0	1	0	0	0	0	0	0	1	0	0	0
AC114956.1	0	1	0	0	0	0	0	0	0	0	0	0
AC019294.3	0	0	0	0	1.16	1	0	0	0	0	0	0
AC010307.2	0	0	0	0	0	0	0	0	0	0	0	0
AC112196.1	0	0	0	0	0	0	0	0	0	0	0	0
AC022447.5	0	0	0	0	0	0	0	0	0	0	0	0
AC025183.1	0	0	0	0	0	0	0	0	0	0	0	0
AL603962.1	0	0	0	0	0	0	0	0	0	0	0	0
RNU6-921P	0	0	0	0	0	0	0	0	0	0	0	0
AC004930.1	0	0	0	0	0	0	0	0	0	0	0	0
AC100849.1	0	0	0	0	0	0	0	0	0	0	0	0
RNU6-485P	0	0	0	0	0	0	0	0	0	0	0	0
RF00019	0	0	0	0	0	0	0	0	0	0	0	0
RNA5S8	0	0	0	0	0	0	0	0	0	0	0	0
LINC02070	0	0	0	0	0	0	0	0	0	0	0	0
RNU1-105P	0	0	0	0	0	0	0	0	0	0	0	0
AC015922.1	0	0	0	0	0	0	0	0	0	0	0	0
LINC00892	0	0	0	0	0	0	0	0	0	0	0	0
AC095030.1	0	0	0	0	0	0	0	0	0	0	0	0
CCDC144NL-AS1	0	0	0	0	0	0	0	0	0	0	0	0
LINC01893	0	0	0	0	0	0	0	0	0	0	0	0
AL450267.1	0	0	0	0	0	0	0	0	0	0	0	0
MRPL53P1	0	0	0	0	0	0	0	1	0	1	0	0
AL160237.2	0	0	0	0	0	0	0	0	0	0	0	0
HIGD1AP17	0	0	0	0	0	0	0	0	0	0	0	0
AC068446.3	0	0	0	0	0	0	0	0	0	0	0	0
LINC01109	0	0	0	0	0	0	0	0	0	0	0	0
AL671309.1	0	0	0	0	0	0	0	0	0	0	0	0
AL139286.1	0	0	0	0	0	0	0	0	0	0	0	0
AC004840.2	0	0	0	0	0	0	0	0	0	0	0	1
AC112693.1	0	0	0	0	0	0	0	0	0	0	0	0
RN7SKP169	0	0	0	0	0	0	0	0	0	0	0	0
FAM25BP	0	0	0	0	0	0	0	0	0	0	0	0
LINC01915	0	0	0	0	0	0	0	0	0	0	0	0
AC091691.2	0	0	0	0	0	0	0	0	0	0	0	0
AC005358.2	0	0	3	0	0	0	0	0	0	1	2	0
AL627230.1	0	0	0	0	0	0	0	0	0	0	0	0
AC132068.1	0	0	0	0	0	0	0	0	0	0	0	0
AC239585.2	0	0	0	0	0	0	0	0	0	0	0	0
AC020910.4	0	0	0	0	0	1	0	0	0	0	0	0
SUSD2P2	0	0	0	0	0	0	0	0	0	0	0	0
FAM8A3P	0	0	0	0	0	0	0	0	0	0	0	0
MTCYBP45	0	0	0	0	0	0	0	0	0	0	0	0
AC009153.1	0	0	0	0	1	0	0	0	1	0	0	0
AL121578.1	0	0	0	0	0	0	0	0	0	0	0	0
MYOCD	0	0	0	0	0	0	0	0	0	0	0	0
AC010931.3	0	0	0	0	0	0	0	0	0	0	0	0
AL139158.1	0	0	0	0	0	0	0	0	0	0	0	0
TVP23CP1	0	1	0	0	0	0	0	0	0	0	0	0
CALY	0	1	1	0	1	2	1	7	3	3	0	2
EEF1DP8	0	0	2	0	0	0	0	0	3	0	0	0
AC022028.1	0	0	0	0	0	0	0	0	0	0	0	0
AC023115.1	0	0	0	0	0	0	0	0	0	0	0	0
LYPLA2P3	0	0	0	0	0	0	0	0	0	0	0	0
FAUP1	0	0	2	2	0	0	2	0	0	0	1	0
GGT5	0	0	0	0	0	1	1	1	0	0	0	1
AC234917.1	0	0	0	0	0	0	0	0	0	0	0	0
ANKRD26P2	0	0	0	0	0	0	0	0	0	0	0	0
SUMO1P4	0	0	0	0	0	0	0	0	0	0	0	0
AC146949.1	0	0	0	0	0	0	0	0	0	0	0	0
CHRM3-AS1	0	0	0	0	0	0	0	0	0	0	0	0
MIR548O2	0	0	0	0	0	0	0	0	0	0	0	0
AL021068.2	0	0	0	0	0	0	0	0	0	0	0	0
MIR6085	0	0	0	0	0	0	0	0	0	0	0	0
AL356277.2	0	0	0	0	0	0	0	0	0	0	0	0
LINC01015	0	0	0	0	0	0	0	0	0	0	0	0
GPX5	0	0	0	0	0	0	0	0	0	0	0	0
AC103563.1	0	0	0	0	0	0	0	0	0	0	0	0
UBE2V1P13	0	1	0	0	1	0	0	0	0	0	0	0
SIRPG	0	0	0	0	0	0	0	0	0	0	0	0
AC112492.1	0	0	0	0	0	0	0	0	0	0	0	0
PPIAP50	0	0	0	0	0	0	0	0	0	0	0	0
HSD17B2	0	1	0	0	0	0	0	1	0	0	0	0
AC010320.3	0	0	0	0	0	0	0	0	0	0	0	0
RF00017	0	0	0	0	0	0	0	0	0	0	0	0
AC012313.7	0	1.52	4.62	4.33	4.78	2.72	5.14	2.69	6.76	0.93	3.47	0
AC092329.1	0	0	0	0	0	0	0	0	0	0	0	0
HSPA8P16	0	0	0	0	1	1	1	1	1	0	0	1
AC006509.1	0	0	0	0	0	0	0	0	0	0	0	0
GAPDHP55	0	0	0	0	0	0	0	0	0	0	0	0
AL022163.1	0	0	0	0	0	0	0	0	0	0	0	0
EGFR-AS1	0	0	0	0	0	0	0	0	0	0	0	0
RARRES2P9	0	0	0	0	0	0	0	0	0	0	0	0
GOLGA8M	0	0	0	0	0	0	0	0	0	0	0	0
AC092725.1	0	0	0	0	0	0	0	0	0	0	0	0
AC025271.3	0	0	0	0	0	0	0	0	0	0	0	0
RF02271	0	0	0	0	0	0	0	0	0	0	0	0
TACC1P1	0	0	0	0	0	0	0	0	0	0	0	1
RF02252	0	0	0	0	0	0	0	0	0	0	0	0
PPIAP58	0	0	0	0	0	0	0	0	0	0	0	0
RPSAP44	0	0	1	0	0	0	0	1	0	0	0	0
LINC02333	0	0	0	0	0	0	0	0	1	0	0	0
RF00017	0	0	1	0	0	0	0	0	0	0	0	0
RNU2-36P	0	0	0	0	0	0	0	0	0	0	0	0
AC008403.2	0	0	0	0	0	0	0	0	0	0	0	0
AC090150.1	0	0	0	0	0	0	0	0	0	0	0	0
HIST3H3	0	0	1	0	1	0	1	2	0	5	1	0
AL772337.4	0	0	0	0	0	0	0	0	0	0	0	0
FAM163A	0	0	0	0	0	0	0	0	0	0	0	0
FAM83B	0	1	0	0	0	0	0	0	0	0	0	0
LINC01164	0	0	0	0	0	0	0	0	0	0	0	0
AC005722.2	0	0	1	0	0	0	0	0	3	0	0	0
GLIS2-AS1	0	0	0	1	0	0	1	0	0	1	1	0
OR10H3	0	0	0	0	0	0	0	0	0	0	0	0
KRTAP1-1	0	0	0	0	0	0	0	0	0	0	0	0
PAQR9	0	0	0	0	0	0	0	0	0	0	0	0
CLEC20A	0	0	0	0	0	0	0	0	0	0	0	0
SRP14P1	0	0	0	0	0	0	0	0	0	0	0	0
DAOA-AS1	0	0	0	0	0	0	0	0	0	0	0	0
RNU7-7P	0	0	0	0	0	0	0	0	0	0	0	0
AC105233.2	0	0	0	0	0	0	0	0	0	0	0	0
RNU7-94P	0	0	0	0	0	0	0	0	0	0	0	0
AP003174.3	0	0	0	0	0	0	0	0	0	0	0	0
AC010336.6	0	0.03	0	0	0	0	4.11	0	0	0	0	0
RNU7-173P	0	0	0	0	0	0	0	0	0	0	0	0
KRT77	0	0	0	0	0	0	0	0	0	0	0	0
OR14I1	0	0	0	0	0	0	0	0	0	0	0	0
MIR3195	0	0	0	0	0	0	0	0	0	0	0	0
AC027307.1	0	0	5	1	0	1	4	4	2	2	0	2
MIR3650	0	0	0	0	0	0	0	0	0	0	0	0
AC026688.1	0	0	0	0	0	0	0	0	0	0	0	0
MIR548AD	0	0	0	0	0	0	0	0	0	0	0	0
AP002383.5	0	0	0	0	0	0	0	0	0	0	0	0
AC022784.3	0	0	0	0	0	0	0	0	0	0	0	0
AL691432.3	0	0	0	0	0	0	0	0	0	0	0	0
GCNT1P4	0	0	0	0	0	0	0	0	0	0	0	0
AC094104.2	0	0	0	0	0	0	0	0	0	0	0	0
DEFB108C	0	0	0	0	0	0	0	0	0	0	0	0
ZNF705G	0	0	0	0	0	0	0	0	0	0	0	0
FAM66B	0	0	0	0	0	0	0	0	0	0	0	0
AC008565.1	0	0	0	0	0	0	0	0	0	0	0	0
DEFT1P	0	0	0	0	0	0	0	0	0	0	0	0
WNT9B	0	0	0	0	0	1	0	0	0	0	0	0
AC116348.4	0	0	0	0	0	0	0	0	1	0	0	0
AC006236.1	0	0	0	0	0	0	0	0	0	0	0	0
CIR1P1	0	0	0	0	0	0	0	0	0	0	0	0
KCNA1	0	0	0	0	0	0	0	0	0	0	0	0
SYTL5	0	1	1	0	0	0	0	2	0	1	0	1
AC099066.1	0	0	0	0	0	0	0	0	0	0	0	0
VN2R10P	0	1	0	1	0	0	0	1	0	0	1	0
AL691482.3	0	0	0	0	0	0	0	0	0	0	0	0
VSTM4	0	0	0	0	0	0	0	0	0	0	0	0
CCL28	0	1	0	0	0	0	0	0	0	1	1	0
AC083822.1	0	0	0	0	0	0	0	0	0	0	0	0
CST12P	0	0	0	0	0	0	0	0	0	0	0	0
AC137735.1	0	0	0	0	0	0	0	0	0	0	0	0
AP000897.2	0	0	0	0	0	0	0	0	0	0	0	0
MIR3194	0	0	0	0	0	0	0	0	0	0	0	0
MIR4464	0	0	0	0	0	0	0	0	0	0	0	0
KRT8P30	0	0	0	0	0	0	0	0	0	0	0	0
CLNK	0	0	0	0	0	0	2	0	0	0	0	4
TMPRSS11A	0	0	0	0	0	0	0	0	0	0	0	0
RNU6-1004P	0	0	0	0	0	0	0	0	0	0	0	0
PTCHD1	0	0	0	0	0	0	0	0	0	0	0	0
C11orf87	0	0	0	0	0	0	1	0	0	0	0	0
RNF183	0	0	0	0	1	0	1	0	0	0	0	1
OR5AC1	0	0	0	0	0	0	0	0	0	0	0	0
NPM1P10	0	0	0	0	0	0	0	0	0	0	0	0
ATP6V0CP3	0	0	0	0	0	1	0	0	0	0	0	0
VTI1BP2	0	0	1	0	1	0	1	0	0	0	0	0
FAM149B1P1	0	0	0	0	0	0	0	0	0	0	0	0
AC080014.1	0	0	0	0	0	0	0	0	0	0	0	0
RPL17P34	0	0	0	0	0	0	0	0	0	0	0	0
LAMA4	0	0	1	2	2	1	2	0	1	3	0	0
HNRNPKP5	0	0	0	0	0	0	0	0	0	0	0	0
AC073429.1	0	0	0	0	0	0	0	0	0	0	0	0
RNU6-1007P	0	0	0	0	0	0	0	0	0	0	0	0
AC106774.3	0	0	0	0	0	0	0	0	0	0	0	0
LINC01596	0	0	0	0	0	0	0	0	0	0	0	0
LINC02123	0	0	0	0	0	0	0	0	0	0	0	0
AC060814.1	0	0	0	0	0	0	0	0	0	0	0	0
AL355102.1	0	0	0	0	0	0	0	0	0	0	0	0
AL158801.2	0	0	0	0	0	0	0	0	0	0	0	0
AC087386.1	0	0	0	0	0	0	0	0	0	0	1	0
AL161670.1	0	0	0	0	0	0	0	0	0	0	0	0
RF00017	0	0	0	0	0	0	0	0	0	1	0	0
HCN1	0	0	0	0	0	0	0	0	0	0	0	0
AL590002.1	0	0	0	0	0	0	0	0	0	0	0	0
AP001341.1	0	0	0	0	0	0	0	0	0	0	0	0
AC011471.1	0	0	0	1	0	0	0	0	0	0	0	0
AC025048.4	0	0	0	0	0	0	0	0	0	0	0	0
AC138474.1	0	0	0	0	0	0	0	0	0	0	0	0
AC013476.2	0	0	0	0	1	0	0	1	0	0	0	0
ELOCP29	0	0	0	0	0	0	0	0	0	0	0	0
TOPAZ1	0	0	0	0	0	0	0	0	0	0	0	0
RF00017	0	0	0	0	0	0	0	0	0	0	0	0
AC044810.1	0	0	0	0	0	0	0	0	0	0	0	0
FTH1P26	0	0	0	0	0	0	0	0	0	0	0	0
MTATP6P13	0	0	0	0	0	0	0	0	0	0	0	0
AC244093.2	0	0	2	0	0	0	0	0	0	0	1	1
CAP2	0	0	0	1	1	1	3	0	0	0	0	0
RBM24	0	0	1	3	4	0	1	1	0	0	0	0
CTRB1	0	0	0	0	0	0	0	0	0	0	0	0
OR6Y1	0	0	0	0	0	0	0	0	0	0	0	0
CTRB2	0	0	7	2	3	0	0	3	1	0	2	0
RTL8B	0	2	1	0	0	2	3	0	2	0	0	0
AC148477.2	0	0	4	5.89	0	0	0	2	1	0	0	0
AGBL4	0	0	0	0	0	0	0	0	0	1	0	0
CTAG2	0	0	1	0	1	3.55	3	0	1	0	0	0
HTR3D	0	0	0	0	0	0	0	0	0	0	0	0
NPM1P8	0	0	0	0	0	0	0	0	0	0	0	0
OR4F5	0	0	0	0	0	0	0	0	0	0	0	0
VN1R31P	0	0	0	0	0	0	0	0	0	0	0	0
CCL7	0	0	0	0	0	0	0	0	0	0	0	0
SPDYE15P	0	0	0	0	0	0	0	0	0	0	0	0
FAM221B	0	0	0	0	0	0	0	0	1	0	0	0
CD177P1	0	0	0	0	0	0	0	0	0	0	0	0
CD177	0	0	0	0	0	0	0	0	0	4	0	0
CSF1R	0	0	0	2	1	1	0	4	10	6	1	1
LINC00970	0	0	0	0	0	0	0	0	0	0	0	0
CLEC2B	0	1	0	0	0	1	1	0	0	0	0	0
AC008852.1	0	0	0	0	0	0	0	0	0	0	0	0
TKTL1	0	0	2	0	0	0	0	0	1	0	0	0
EGFLAM-AS4	0	0	0	0	0	0	0	0	0	0	0	0
TRIM60P19	0	0	0	0	0	0	0	0	0	0	0	0
MTCO3P2	0	0	0	0	0	0	0	0	0	0	0	0
SNORA78	0	0	0	0	0	0	0	0	0	0	0	0
AC112192.1	0	0	0	0	0	0	0	0	0	0	0	0
RPL7AP72	0	0	0	0	0	0	0	0	0	0	0	0
CGB2	0	0	0	0	0	0	0	0	0	0	0	0
LINC02097	0	0	0	0	0	0	0	0	0	0	1	0
RPS17P15	0	0	0	0	0	0	0	0	0	0	0	0
RN7SL309P	0	0	0	0	0	0	0	0	0	0	0	0
R3HDM2P1	0	0	0	0	0	0	0	0	0	0	0	0
AC105265.1	0	0	0	0	0	0	0	0	0	0	0	0
AC239860.1	0	0	0	0	0	0	0	0	0	0	0	0
AL133477.1	0	2	2	0	2	2	1	1	3	0	3	2
AL162424.1	0	0	0	0	0	0	0	0	0	0	0	0
RN7SKP52	0	0	0	0	0	0	0	0	0	0	0	0
NOBOX	0	0	0	0	0	0	0	0	0	0	0	0
AC006960.2	0	0	0	0	0	0	0	0	0	0	0	0
LINC01304	0	0	0	0	0	0	0	0	0	0	0	0
ART2BP	0	0	0	0	0	0	0	0	0	0	0	0
AL513302.1	0	0	0	0	0	0	0	0	0	0	0	0
RNU6-548P	0	0	0	0	0	0	0	0	0	0	0	0
AL157871.3	0	0	0	1	0	0	0	1	0	0	0	0
LINC02348	0	0	0	0	0	0	0	0	2	0	0	0
AC012065.3	0	1	1	0	0	0	0	2	2	2	0	0
GFRAL	0	0	0	0	0	0	0	0	0	0	0	0
RNFT1P3	0	0	0	0	0	0	0	0	0	0	0	0
SNORD18B	0	0	0	0	0	0	0	0	0	0	0	0
RNU6-650P	0	0	0	0	0	0	0	0	0	0	0	0
RNU6-1262P	0	0	0	0	0	0	0	0	0	0	0	0
RNA5S7	0	0	0	0	0	0	0	0	0	0	0	0
RF00019	0	0	0	0	0	0	0	0	0	0	0	0
RF00019	0	0	0	0	0	0	0	0	0	0	0	0
AC078880.2	0	0	0	0	0	0	0	0	0	0	0	0
RNA5S13	0	0	0	0	0	0	0	0	0	0	0	0
AC138915.3	0	0	0	0	0	0	0	0	0	0	0	0
B4GALT4-AS1	0	0	0	0	0	0	0	0	0	0	0	0
RN7SL541P	0	0	0	0	0	0	0	0	0	0	0	0
RNVU1-17	0	0	0	0	0	0	0	0	0	0	0	0
RNU6-306P	0	0	0	0	0	0	0	0	0	0	0	0
SNORA22C	0	0	0	0	0	0	0	0	0	0	0	0
RNU6-1222P	0	0	0	0	0	0	0	0	0	0	0	0
RNU6-225P	0	0	0	0	0	0	0	0	0	0	0	0
RNVU1-1	0	0	0	0	0	0	0	0	0	0	0	0
RNA5SP64	0	0	0	0	0	0	0	0	0	0	0	0
AC087521.1	0	0	0	0	0	0	0	0	0	0	0	1
CCL17	0	0	0	0	0	0	0	0	0	0	0	0
LINC02098	0	0	0	0	0	0	0	0	0	0	0	0
CRTAM	0	0	0	0	0	0	0	0	0	0	0	0
AC026894.1	0	0	0	0	0	0	0	0	0	0	0	0
AP001506.1	0	0	0	0	0	0	0	0	0	0	0	0
GRTP1-AS1	0	0	0	0	0	0	0	0	0	0	0	0
HOXC13	0	0	0	0	0	0	0	0	2	0	1	0
AL162726.1	0	0	0	0	0	0	0	0	0	0	0	0
AL583808.1	0	0	0	0	0	0	0	0	0	0	0	0
SLC9A7P1	0	0	0	0	0	0	0	0	0	0	0	0
AC122136.1	0	0	0	0	0	0	0	0	0	0	0	0
AL451164.2	0	0	0	0	0	0	0	0	0	0	0	0
CCL3L1	0	1	0	0	0	1	3	0	0	0	0	0
NAALADL2-AS1	0	0	0	0	0	0	0	0	0	0	0	0
AL157827.1	0	0	0	0	0	0	0	0	0	0	0	0
MTCO3P20	0	0	0	0	0	0	0	0	0	0	0	0
C2CD4D	0	0	0	2	0	1	2	0	2	2	2	2
AL359764.1	0	0	0	2	0	0	0	0	0	0	0	0
UBE2D3P2	0	1	0	0	0	0	0	0	0	0	0	0
OR14A2	0	0	0	0	0	0	0	0	0	0	0	0
RPL22P19	0	0	0	0	0	0	0	0	0	0	0	0
AC025284.1	0	0	0	0	0	0	0	0	0	0	0	0
UBTFL3	0	0	0	0	0	0	0	0	0	0	0	0
OR14J1	0	0	0	0	0	0	0	0	0	0	0	0
OR2U1P	0	0	0	0	0	0	0	0	0	0	0	0
OR4A5	0	0	0	0	0	0	0	0	0	0	0	0
CLDN1	0	1	1	0	0	3	3	0	3	0	1	2
AC022001.1	0	0	0	0	0	0	0	0	0	0	0	0
LINC00543	0	0	0	0	0	3	0	0	1	0	0	0
CD8B2	0	0	0	0	0	0	0	0	0	0	0	0
AC008743.1	0	1	0	1	0	1	2	1	0	0	0	0
AC012313.3	0	2	1	0	2	0	0	0	0	0	0	0
FKBP4P6	0	0	0	0	0	0	0	0	0	0	0	0
IGFL1P2	0	0	0	0	0	0	0	0	0	0	0	0
TSKS	0	0	0	0	0	0	0	0	0	0	0	0
AC010608.2	0	0	0	0	0	0	0	0	0	0	0	0
RNU6-670P	0	0	0	0	0	0	0	0	0	0	0	0
RNVU1-3	0	0	0	0	0	0	0	0	0	0	0	0
RNU6-115P	0	0	0	0	0	0	0	0	0	0	0	0
RNU4-33P	0	0	0	0	0	0	0	0	0	0	0	0
RNU4-68P	0	0	0	0	0	0	0	0	0	0	0	0
RNA5SP202	0	0	0	0	0	0	0	0	0	0	0	0
AC007128.2	0	0	1	0	0	0	0	0	0	0	0	0
AC211486.5	0	0	0	0	1	0	1	1	2	0	0	0
KLHDC7B	0	0	0	2	1	1	2	0	2	56	7	2
AL606517.1	0	0	0	0	0	0	0	0	0	0	0	0
GAPDHP68	0	0	0	0	0	0	0	0	0	0	0	0
AC095040.1	0	0	0	0	0	0	0	0	0	0	0	0
AL118496.1	0	0	0	0	0	0	1	4	0	0	0	0
AC005033.1	0	0	0	0	0	0	0	0	0	0	0	0
AC007881.1	0	0	0	0	0	0	0	0	0	0	0	0
AC068025.2	0	1	0	0	0	0	0	0	0	0	0	0
RF00017	0	0	0	0	0	0	0	0	0	0	0	0
AC073133.2	0	0	0	0	0	0	0	0	0	0	0	0
AC011451.3	0	0	0	0	1	0	0	0	0	0	0	0
AC092053.1	0	0	0	0	1	0	2	0	0	1	0	0
AL513210.1	0	0	0	0	0	0	0	0	0	0	0	0
LINC02345	0	0	0	0	0	0	0	0	0	0	0	0
BMS1P21	0	0	7.73	3.47	0.71	2.25	2.4	0	0	0.71	0	0
HIST1H4B	0	0	0	0	0	1	0	0	2	0	0	0
AC105918.1	0	0	0	0	0	0	0	0	0	0	0	0
AC084859.1	0	0	0	0	0	0	0	0	0	0	0	0
AC113423.1	0	0	0	0	0	0	0	0	0	0	0	0
MTND1P36	0	0	0	0	0	0	0	0	0	0	0	0
IGLVIV-64	0	0	0	0	0	0	0	0	0	0	0	0
ZNF890P	0	0	0	0	0	0	0	0	0	0	0	0
IGHV3-36	0	0	0	0	0	0	0	0	0	0	0	0
IGHV3-50	0	0	0	0	0	0	0	0	0	0	0	0
BX119904.4	0	0	0	0	0	0	0	0	0	0	0	0
AC018653.1	0	0	0	0	0	0	0	0	0	0	0	0
LINC02266	0	0	0	0	0	0	0	0	0	0	0	0
MIR8064	0	0	0	0	0	0	0	0	0	0	0	0
MTCO1P57	0	0	0	0	0	0	0	0	0	0	0	0
LINC00529	0	0	0	0	0	0	0	0	0	0	0	0
AC007342.3	0	0	0	0	0	0	0	0	0	0	0	0
AC011939.2	0	0	0	0	0	0	0	2	0	0	0	0
AL035691.1	0	0	0	0	0	0	0	0	0	0	0	0
OR5E1P	0	0	0	0	0	0	0	0	0	0	0	0
AC011603.4	0	0	0	0	0	0	0	0	0	0	0	0
AL670379.10	0	0	0	0	0	0	0	0	0	0	0	0
OR10A3	0	0	0	0	0	0	0	0	0	0	0	0
AC110994.1	0	0	0	0	0	0	0	0	0	0	0	0
LMLN-AS1	0	0	0	0	0	0	0	0	0	0	0	0
AC006960.3	0	0	0	1	0	0	0	0	0	0	0	0
AC112492.4	0	0	0	0	0	0	0	0	0	0	0	0
AC107057.1	0	0	0	0	0	0	0	0	0	0	0	0
LINC01700	0	0	0	0	0	0	0	0	0	0	0	0
MLF1	0	0	0	0	0	2	1	1	0	0	0	1
PRSS42	0	0	1	0	0	0	0	0	0	0	0	0
BX470209.1	0	0	0	0	0	0	0	0	0	0	0	0
AL080316.1	0	0	0	0	0	0	0	0	0	0	0	0
ARR3	0	0	0	0	0	0	0	0	0	0	0	0
AL359704.2	0	0	0	0	0	0	0	0	0	0	0	0
AC006387.1	0	0	0	0	0	0	0	0	0	0	0	0
ATF4P2	0	0	1.5	0.5	0	2	0.5	1.5	0	0	0	0
TUSC7	0	0	0	0	0	0	0	0	0	0	0	0
TUBBP11	0	0	0	0	0	0	0	0	0	0	0	0
AC020910.2	0	0	0	0	0	0	0	0	0	0	0	0
AC012531.3	0	0	0	0	0.32	0	0	0	0	0	0	0
AL591719.2	0	0	0	0	0	0	0	0	0	0	0	0
OR1L3	0	0	0	0	0	0	0	2	0	0	0	0
SSX6P	0	0	0	0	0	0	0	2	1	0	0	0
NLRP5	0	0	0	0	0	0	0	0	0	0	1	0
SPACA5	0	0	0	1	0	0	0	0	0	0	0	0
AC006033.2	0	3	0	1	0	0	7	8	4	4	4	2
MAPK6P4	0	0	0	0	0	0	0	0	0	0	0	0
AC007686.1	0	0	0	0	0	0	0	0	0	0	0	0
IGLV8OR8-1	0	0	0	0	0	0	0	0	0	0	0	0
NLRP2B	0	1	0	0	2	5	1	0	1	1	1	4
TPT1P8	0	0	0	0	0	0	0	0	0	0	0	0
AC006159.2	0	0	0	0	0	0	0	0	0	0	0	0
RNU6-419P	0	0	0	0	0	0	0	0	0	0	0	0
AL355334.1	0	0	0	0	0	0	0	0	0	0	0	0
AC245047.3	0	0	0	0	0	0	0	0	0	0	0	0
MTND2P19	0	0	0	0	0	0	0	0	0	0	0	0
NEK2P2	0	0	0	0	0	0	0	0	0	0	0	0
EIF4A1P11	0	0	0	0	0	0	0	0	0	0	0	0
CEACAMP5	0	0	0	0	0	0	0	0	1	0	0	0
CLEC12A-AS1	0	0	0	0	1	1	3	0	0	0	1	0
AC108868.2	0	0	0	0	0	0	0	0	0	0	0	0
AL353597.3	0	0	0	0	0	0	0	0	0	0	0	0
AC018685.2	0	0	0	0	0	0	0	0	0	0	0	0
AL161669.2	0	0	0	0	0	0	0	0	0	0	0	0
RF00003	0	0	0	0	0	0	0	0	0	0	0	0
AC006299.1	0	0	1	0	1	0	3	0	5	2	3	0
AL109659.2	0	0	0	0	0	0	0	0	0	0	0	0
AC104984.5	0	0	0	0	0	0	0	0	0	0	0	0
HCCAT5	0	0	0	0	0	0	0	0	0	0	0	0
OR1X1P	0	0	1	0	0	0	0	0	0	0	0	0
NWD1	0	2	0	0	0	1	8	0	5	6	0	0
C19orf67	0	0	0	1	0	0	0	10	0	1	0	0
CD36	0	6	1	7	0	3	5	0	3	0	0	1
CLCN1	0	0	0	0	1	0	0	0	0	0	0	0
RF00017	0	0	0	0	0	1	0	1	0	0	0	0
AL031667.3	0	4	1	0	1	7	0	1	0	1	2	1
HMSD	0	0	0	0	0	0	0	1	0	0	0	0
KRTAP1-3	0	0	0	0	0	0	0	0	0	0	0	0
AC110760.1	0	0	0	0	0	0	0	0	0	0	0	0
OR1C1	0	0	0	0	0	0	0	0	0	0	0	0
AC010655.2	0	2.41	3.83	4.99	0	1.72	7	0	3.16	0	0	5
TTTY1	0	0	0	0	0	0	0	0	0	0	0	0
PLPP2	0	2	0	0	2	2	3	0	2	0	0	0
RN7SL559P	0	1	0	0	0	0	0	0	0	0	0	0
AC055731.1	0	0	0	0	0	0	0	0	0	0	0	0
LINC02208	0	0	0	0	0	0	0	0	3	0	0	0
AL356010.2	0	0	0	0	0	0	2	0	0	0	0	0
SLC25A1P2	0	0	0	0	0	0	0	0	0	0	0	0
AC010409.2	0	0	0	0	0	0	0	0	0	0	0	0
RF00560	0	0	0	0	0	0	0	0	0	0	0	0
IDI2	0	0	0	1.08	0	1.14	1.09	0	0	0	0	0
RNU6-584P	0	0	0	0	0	0	0	0	0	0	0	0
RN7SKP111	0	0	0	0	0	0	0	0	0	0	0	0
RNU6-1043P	0	0	0	0	0	0	0	0	0	0	0	0
OR2AP1	0	0	0	0	0	0	0	0	0	0	0	0
RNA5SP329	0	0	0	0	0	0	0	0	0	0	0	0
NIPA2P5	0	0	0	0	0	0	0	0	0	0	0	0
AL078595.1	0	0	0	0	0	0	0	0	0	0	0	0
RNY3P14	0	0	0	0	0	0	0	0	0	0	0	0
AC016691.1	0	0	0	0	0	0	0	0	0	0	0	0
AP001266.2	0	0	0	0	0	0	0	0	0	1	0	0
AC016252.1	0	0	0	0	0	0	0	0	0	0	0	0
AC027369.6	0	0	0	0	0	0	0	0	0	0	0	0
MIR6130	0	0	0	0	0	0	0	0	0	0	0	0
ZBTB8OSP2	0	0	0	0	0	0	0	0	0	0	0	0
RF00017	0	0	0	0	0	0	0	0	0	0	0	0
AP003733.3	0	0	0	0	0	0	0	0	0	0	0	0
AC083806.3	0	0	0	0	0	0	0	0	0	0	0	0
AL391813.1	0	0	0	0	0	0	0	0	0	0	0	0
AL138966.1	0	0	0	0	0	0	0	0	0	0	0	0
YPEL5P2	0	1	2	0	1	0	1	0	0	0	1	0
AL138787.2	0	0	0	0	0	0	0	0	0	2	0	0
AC113139.1	0	0	0	0	0	0	0	0	0	0	0	0
RAC1P7	0	0	0	0	0	0	0	0	0	0	0	0
AC006967.2	0	0	0	0	0	0	0	0	0	0	0	0
CLEC2L	0	0	0	0	0	0	0	0	0	0	0	0
PRELID3BP10	0	0	0	0	0	0	0	0	0	0	0	0
SCN1A-AS1	0	0	0	0	0	0	0	0	0	0	0	0
TMEM26	0	0	0	0	0	0	0	0	0	0	0	0
RPS26P11	0	0	0	0	0	0	0	0	0	0	0	0
IQCF5-AS1	0	0	0	0	0	0	0	0	0	0	0	0
HAUS6P3	0	0	0	0	0	0	1.06	1.03	0	0	0	0
PNPLA4P1	0	0	0	0	0	0	0	0	0	0	0	0
TGFB2-AS1	0	3	2	2	1	0	0	1	1	0	0	1
AL357134.1	0	0	0	0	0	0	0	0	0	0	0	0
RASA3-IT1	0	0	0	0	1	0	0	0	1	0	0	0
AC138761.4	0	0	0	0	0	0	0	0	0	0	0	0
PIGPP4	0	0	0	0	0	0	0	0	0	0	0	0
MIR3143	0	0	0	0	0	0	0	0	0	0	0	0
MIR1268B	0	0	0	0	0	0	0	0	0	0	0	0
PIEZO1P1	0	0	0	0	0	0	0	0	0	0	0	0
HNRNPA1P27	0	0	0	0	0	0	0	2	0	0	1	0
CEACAMP1	0	0	0	0	0	0	0	0	0	0	0	0
AL356417.2	0	0	0	0	0	0	0	0	0	0	0	0
RPS27P15	0	0	0	0	0	0	0	0	0	0	0	0
HNRNPA1P19	0	0	0	0	0	0	0	0	0	0	0	0
BX842559.2	0	0	0	0	0	0	0	0	0	0	0	0
AC104688.1	0	0	0	0	0	0	0	0	0	0	0	0
AC073218.1	0	0	0	0	0	0	0	0	0	0	0	0
CYLC1	0	0	0	0	0	0	0	0	0	0	0	0
AC244090.1	0	0	0	0	0	0	0	0	0	0	0	0
RAB9BP1	0	0	0	0	0	0	0	0	0	0	0	0
PCP4	0	0	0	0	0	0	0	0	0	0	0	0
AL133268.2	0	0	0	0	0	0	0	0	0	0	0	0
GSTA6P	0	0	0	0	0	0	0	0	0	0	0	0
PLPPR5	0	0	0	0	0	0	0	0	0	0	0	0
LINC01044	0	0	0	0	0	0	0	0	0	0	0	0
AL033528.1	0	0	0	0	0	0	0	0	0	0	0	0
DEFA8P	0	0	0	0	0	0	0	0	0	0	0	0
AC023449.1	0	0	0	0	0	0	0	0	0	0	0	0
HSD11B1	0	0	0	0	0	0	0	0	0	0	0	0
FTH1P15	0	0	0	0	0	0	0	0	0	0	0	0
AL589678.1	0	0	0	0	0	0	0	0	0	0	0	0
LINC02262	0	0	0	0	0	0	0	0	0	0	0	0
LINC01034	0	0	0	0	0	0	0	0	0	0	0	0
AL136087.1	0	0	0	0	0	0	0	0	0	0	0	0
AC152010.1	0	0	0	0	0	0	0	0	0	0	0	0
MIR4654	0	0	0	0	0	0	0	0	0	0	0	0
MIR5190	0	0	0	0	0	0	0	0	0	0	0	0
ZEB2P1	0	0	0	0	0	0	0	0	0	0	0	0
AP001094.3	0	0	0	0	0	0	0	0	0	0	0	0
MIR5583-1	0	0	0	0	0	0	0	0	0	0	0	0
RNU6-401P	0	0	0	0	0	0	0	0	0	0	0	0
RF00440	0	0	0	0	0	0	0	0	0	0	0	0
RF00404	0	0	0	0	0	0	0	0	0	0	0	0
RNU6-482P	0	0	0	0	0	0	0	0	0	0	0	0
RNA5SP171	0	0	0	0	0	0	0	0	0	0	0	0
RNU6-269P	0	0	0	0	0	0	0	0	0	0	0	0
RF00592	0	0	0	0	0	0	0	0	0	0	0	0
AL606804.1	0	0	0	0	0	0	0	0	0	0	0	0
IGKV1D-17	0	0	0	0	0	0	0	0	0	0	0	0
BTF3P8	0	0	0	0	0.81	0	0	0	0	0	0	0
ARL5AP2	0	0	0	0	0	0	0	0	0	0	0	0
LINC01563	0	0	2	0	1	0	0	2	0	0	0	0
RN7SL26P	0	0	0	0	0	0	0	0	0	0	0	0
MBD3L1	0	0	0	0	0	0	0	0	0	0	0	0
LINC02459	0	0	0	0	0	0	0	0	0	0	0	0
AL360221.1	0	0	0	0	0	0	0	0	0	0	0	0
IGHD6-6	0	0	0	0	0	0	0	0	0	0	0	0
AL773545.1	0	0	0	0	0	0	0	0	0	0	0	0
UBE2V1P14	0	0	0	0	0	0	0	0	0	0	0	0
LINC01494	0	0	0	0	0	0	0	0	0	0	0	0
AC015983.2	0	0	0	0	0	0	0	1	0	0	0	0
CICP13	0	0	1.04	0	0	0	0	0	0	0	0	0
LINC01402	0	0	0	0	0	0	0	0	0	0	0	0
Z82195.1	0	0	0	0	0	0	0	0	0	0	0	0
CXCL8	0	1	1	0	0	7	1	1	1	0	0	4
RN7SL825P	0	0	0	0	0	0	0	0	0	0	1	0
TBX5	0	0	0	0	0	0	0	0	0	0	0	1
MAGEB16	0	0	0	0	0	0	0	0	0	0	0	0
PRSS3P1	0	0	0	0	0	0	0	0	0	0	0	0
LINC02492	0	0	0	0	0	0	0	0	0	0	0	0
AC093689.1	0	0	0	0	0	0	0	0	0	0	0	0
AC096751.1	0	0	0	0	0	0	0	0	0	0	0	0
AC108145.1	0	0	0	0	0	0	0	0	0	0	0	0
AC092067.1	0	0	0	0	0	0	0	0	0	0	0	0
ZNF861P	0	0	0	0	0	0	0	0	0	0	0	0
AC108733.1	0	0	0	0	0	0	0	0	0	0	0	0
AC005786.2	0	0	0	0	0	0	0	0	0	0	0	0
HNRNPA3P16	0	0	0	0	0	0	0	0	0	0	0	0
AC093074.1	0	0	0	0	0	0	0	0	0	0	0	0
AP001198.1	0	0	0	0	0	0	0	0	0	0	0	0
MIR4462	0	0	0	0	0	0	0	0	0	0	0	0
RNU6-597P	0	0	0	0	0	0	0	0	0	0	0	0
AC136443.4	0	0	0	0	0	0	0	0	0	0	0	0
AL353732.1	0	0	0	0	0	0	0	0	0	0	0	0
AC010531.4	0	0	0	0	1	0	0	0	0	0	3	0
AC092120.1	0	2	0	0	0	0	0	0	0	0	0	0
AC009152.1	0	3	3	0	2	6	4	0	0	3	5	1
RN7SL432P	0	0	0	0	0	0	0	0	0	0	0	0
AL160413.1	0	0	0	0	0	0	0	0	0	0	0	0
AC100791.1	0	0	0	0	0	0	0	0	0	0	0	0
AC127029.2	0	0	0	0	0	0	0	0	0	0	0	0
AL512326.1	0	0	0	0	0	0	0	0	0	0	1	0
AL355149.1	0	0	0	0	1	0	0	0	0	0	0	0
RPL30P1	0	0	0	0	0	0	0	0	0	0	0	0
ATP5MC2P1	0	0	0	0	0	0	0	0	0	0	0	0
AL512504.1	0	1	0	0	1	1	3	4	2	2	1	1
AC012417.1	0	0	0	0	0	0	0	0	0	0	0	0
ELOCP13	0	0	0	0	0	0	0	0	0	0	0	0
NMNAT1P2	0	0	0	0	0	0	0	0	0	0	0	0
AC092100.1	0	0	0	0	0	0	0	0	0	0	0	0
MIR3161	0	0	0	0	0	0	0	0	0	0	0	0
MIR548D2	0	0	0	0	0	0	0	0	0	0	0	0
BUD31P2	0	0	0	0	0	0	0	0	0	0	0	0
AC004975.2	0	0	0	0	0	0	1	1	0	0	0	0
SSXP4	0	0	0	0	0	0	0	0	0	0	0	0
PRR20C	0	0	0	0	0	0	0	0	0	0	0	0
AL137186.1	0	0	0	0	0	0	0	0	0	0	0	0
MIR1238	0	0	0	0	0	0	0	0	0	0	0	0
MIR1227	0	0	0	0	0	0	0	0	0	0	0	0
HPGDS	0	0	1	0	0	2	0	0	1	1	0	0
FAM205C	0	0	0	0	0	0	0	0	0	0	0	0
SLC38A8	0	0	0	0	0	0	2	0	0	0	0	0
ADRB3	0	0	0	0	0	0	0	0	0	0	0	0
AC105233.1	0	0	0	0	0	0	0	0	0	0	0	0
SPACA6	0	1	0	0	0	0	0	0	0	0	0	0
MBD3L3	0	0	0	0	0	0	0	0	0	0	0	0
OPTC	0	0	0	0	0	0	0	0	0	0	0	0
TUBAP4	0	0	0	0	0	0	0	0	0	0	0	0
TTC39A-AS1	0	0	0	0	0	0	0	0	0	0	0	0
LY6L	0	0	0	0	0	0	0	0	0	0	0	0
AC097375.3	0	0	0	0	0	0	0	0	0	0	0	0
AC104126.1	0	0	0	0	0	0	0	0	0	0	0	0
HTT-AS	0	0	0	0	0	0	0	0	0	0	0	0
RNU7-63P	0	0	0	0	0	0	0	0	0	0	0	0
RF01233	0	0	0	0	0	0	0	0	0	0	0	0
RNU7-186P	0	0	0	0	0	0	0	0	0	0	0	0
AHCYP2	0	1	0	0	0	0	1	0	1	1	0	2
EDDM3A	0	0	0	0	0	0	0	0	0	0	0	0
AC040918.1	0	0	0	0	0	0	0	0	0	0	0	0
HMGN2P47	0	0	0	0	0	0	0	0	0	0	0	0
SFTPC	0	0	0	0	0	0	0	0	0	0	0	0
AC020892.1	0	0	0	0	0	0	0	0	0	0	0	0
LGI3	0	1	0	2	0	2	1	1	0	1	0	6
AC011551.1	0	0	0	0	0	0	0	0	0	0	0	0
DUXAP2	0	0	0	0	0	0	0	0	0	0	0	0
AL583810.1	0	0	0	0	0	0	0	0	0	0	0	0
AL391152.1	0	0	0	0	0	0	0	0	0	0	0	0
PPIAP4	0	0	0	0	0	0	0	0	0	0	0	0
SERPINA2	0	0	0	0	0	0	0	0	0	0	0	0
AL110118.1	0	0	0	0	0	0	0	0	0	0	0	0
AC021979.1	0	0	0	0	0	0	0	0	0	0	0	0
AL355922.2	0	0	0	0	2	0	0	0	1	0	0	0
AL512357.1	0	0	0	0	0	0	0	0	0	0	0	0
AC244023.1	0	0	0	0	0	0	0	0	0	0	0	0
AC137932.1	0	0	0	2	0	0	1	0	2	0	0	0
AC009019.1	0	0	0	0	2	0	3	0	0	0	1	0
AL359711.2	0	8	6	1	7	2	3	2	6	5	4	1
AC093525.2	0	0	26.36	0	6.92	14.05	0	0	4.67	0	5.83	0
MIR4782	0	0	0	0	0	0	0	0	0	0	0	0
TSPAN6	0	1	2	3	0	1	3	1	1	0	0	0
AC016730.1	0	0	0	0	2	0	0	0	0	0	0	0
TNMD	0	0	0	0	0	0	0	0	0	0	0	0
AC092159.1	0	0	0	0	0	0	0	0	0	0	0	0
AL359915.1	0	0	0	0	0	0	0	0	0	0	0	0
AL451054.1	0	0	0	0	0	0	0	0	0	0	0	0
AC245517.2	0	0	0	0	0	0	0	0	0	0	0	0
AC138749.1	0	0	0	0	0	0	0	0	0	0	0	0
AP000459.1	0	0	0	0	0	0	0	0	0	0	0	0
MTND6P18	0	2	2	0	0	0	0	0	3	1	1	0
AC006441.2	0	0	0	0	0	0	0	0	0	0	0	0
LINC00868	0	0	0	0	0	0	0	0	0	2	0	0
BMS1P3	0	0	0	0	0	0	0.35	0	0	0	0	0
MYO7B	0	2	1	0	2	2	1	1	1	1	4	3
FAM71C	0	0	0	1	0	0	0	0	0	0	0	0
KRT12	0	0	0	0	0	1	0	1	1	0	0	0
RN7SL677P	0	0	0	0	0	0	0	0	0	0	0	0
F2	0	0	0	2	1	0	0	0	3	0	1	0
FO393411.1	0	0	0	0	0	0	1	1	2	0	0	0
WBP1LP11	0	0	0	0	0	0	0	0	0	0	0	0
OR5D18	0	0	0	0	0	0	0	0	0	0	0	0
AL356737.1	0	0	0	0	0	0	0	0	0	0	0	0
RNU4ATAC12P	0	0	0	0	0	0	0	0	0	0	0	0
AC022021.1	0	0	0	0	0	0	0	0	0	0	0	0
AL162456.1	0	0	0	0	0	0	0	0	0	0	0	0
OR5D14	0	0	0	0	0	0	0	0	0	0	0	0
CYP4F2	0	0	0	0	0	0	0	0	0	0	1	0
SLC22A31	0	0	0	0	0	0	0	0	0	0	2	2
AC046130.1	0	0	0	0	0	0	0	0	0	0	0	0
DUX4L37	0	0	0	0	0	0	0	0	0	0	0	0
AC027045.3	0	0	0	0	0	0	0	0	0	0	0	0
SSU72P8	0	0	0	0	0	0	0	0	0	0	0	0
PTPRT	0	0	0	0	0	0	0	0	0	4	0	0
ACSM5	0	0	0	0	0	0	0	0	0	0	0	0
AC023595.1	0	0	0	0	0	0	0	0	0	0	0	0
OR6M1	0	0	0	0	0	0	0	0	0	0	0	0
OR5K4	0	0	0	0	0	0	0	0	0	0	0	0
HSPE1P20	0	0	0	0	0	0	0	0	0	0	0	0
AC104806.1	0	0	0	0	0	0	0	0	0	0	0	0
AC104457.1	0	0	0	0	0	0	0	0	0	0	0	0
C6orf118	0	0	0	0	0	0	0	0	0	0	0	0
AC131956.1	0	0	0	0	0	0	0	0	0	0	0	0
AC126603.1	0	0	0	0	0	0	0	0	0	0	0	0
IGKV1D-37	0	0	0	0	0	0	0	0	0	0	0	0
AC091965.2	0	0	0	0	0	0	0	0	0	0	0	0
AC109588.1	0	0	0	0	0	0	0	0	0	0	0	0
AC060780.3	0	0	0	0	0	0	0	0	0	0	0	0
AL135838.1	0	0	0	0	0	0	0	0	0	0	0	0
AL442163.3	0	0	0	0	0	0	0	0	0	0	0	0
AL354824.1	0	0	0	0	0	0	0	0	0	0	0	0
RNU6-1138P	0	0	0	0	0	0	0	0	0	0	0	0
RF00019	0	0	0	0	0	0	0	0	0	0	0	0
LINC01479	0	0	0	0	0	0	0	0	0	0	0	0
AP000439.2	0	0	0	0	0	0	0	0	0	0	0	0
RNU6-282P	0	0	0	0	0	0	0	0	0	0	0	0
RF00019	0	0	0	0	0	0	0	0	0	0	0	0
RNA5SP240	0	0	0	0	0	0	0	0	0	0	0	0
MIR3156-2	0	0	0	0	0	0	0	0	0	0	0	0
MKX-AS1	0	0	0	0	0	0	0	0	0	0	0	0
RPL6P8	0	0	0	0	0	0	0	0	0	0	0	0
SLC16A1P1	0	0	0	0	0	0	0	0	0	0	0	0
RN7SL159P	0	0	0	0	0	0	0	0	0	0	0	0
IGHV3-15	0	0	0	0	0	0	0	0	0	0	0	0
IGHV3-13	0	0	0	0	0	0	0	0	0	0	0	0
IGHV3-11	0	0	0	0	0	0	0	0	0	0	0	0
IGHV3-20	0	0	0	0	0	0	0	0	0	0	0	0
IGHV3-16	0	0	0	0	0	0	0	0	0	0	0	0
IGHV3-23	0	0	0	0	0	0	0	0	0	0	0	0
MTND6P22	0	0	0	0	0	0	0	0	0	0	0	0
AL450346.1	0	0	0	0	0	0	0	0	0	0	0	0
HSPE1P14	0	0	0	0	2	0	0	0	0	0	0	0
AC093904.2	0	0	0	0	0	0	0	0	0	0	0	0
ANKRD18DP	0	0	1	0	2	0	0	0	0	3	0	3
PPP1R14C	0	1	0	0	0	3	1	1	1	0	0	1
LINC01789	0	0	0	0	0	0	0	0	0	0	0	0
SOX10	0	3.34	1.2	0	0	0	0	0	0	0	0	0
USP17L7	0	0	0	0	0	0	0	0	0	0	0	0
RNU6-1230P	0	0	0	0	0	0	0	0	0	0	0	0
MAP3K20-AS1	0	0	0	1.06	0	0	0	1	0	0	1	0
OR7E29P	0	0	0	0	0	1	1	2	0	0	0	0
AP000290.1	0	0	0	0	0	0	0	0	0	0	0	0
MTND1P4	0	0	0	0	0	0	0	0	0	0	0	0
AC004223.1	0	0	0	0	0	0	0	0	0	1	0	0
LINC01676	0	0	0	0	0	0	0	0	0	0	0	0
AC010342.1	0	0	0	0	0	0	0	0	0	0	1	0
RN7SL454P	0	0	0	0	0	0	0	0	0	0	0	0
RN7SL107P	0	0	0	0	0	0	0	0	0	0	0	0
RNU6-1288P	0	0	0	0	0	0	0	0	0	0	0	0
RF00322	0	0	0	0	0	0	0	0	0	0	0	0
OR9G2P	0	0	0	0	0	0	0	0	0	0	0	0
AP001782.1	0	0	0	0	0	0	0	0	0	0	0	0
AL136309.4	0	1	0	0	0	0	0	0	0	0	0	0
AC107882.1	0	0	0	0	0	0	0	0	0	0	0	0
RNU6-772P	0	0	0	0	0	0	0	0	0	0	0	0
ARPC3P2	0	0	0	0	0	0	0	0	0	0	0	0
RF00017	0	0	0	0	0	0	0	0	0	0	0	0
RF00019	0	0	0	0	0	0	0	0	0	0	0	0
RNU6-507P	0	0	0	0	0	0	0	0	0	0	0	0
RNA5SP362	0	0	0	0	0	0	0	0	0	0	0	0
MIR449C	0	0	0	0	0	0	0	0	0	0	0	0
KIR3DL1	0	0	0	0	0	0	0	0	0	0	0	0
AC130404.1	0	0	0	0	0	0	0	0	0	0	0	0
AC092112.1	0	0	0	1	0	1	0	0	1	0	0	0
AC090673.2	0	0	0	0	0	0	0	0	0	0	0	0
AC243972.2	0	0	0	0	0	0	0	0	0	0	0	0
DSG3	0	0	0	0	0	1	0	0	0	0	0	0
LINC00843	0	0	3	2.5	1	0	3	3	5	3.03	1.02	3
CIR1P3	0	0	0	0	0	0	0	0	0	0	0	0
RNU4ATAC3P	0	0	0	0	0	0	0	0	0	0	0	0
RNU6-180P	0	0	0	0	0	0	0	0	0	0	0	0
RNU7-81P	0	0	0	0	0	0	0	0	0	0	0	0
USP9YP16	0	0	0	0	0	0	0	0	0	0	0	0
RNU6-531P	0	0	0	0	0	0	0	0	0	0	0	0
RN7SKP225	0	0	0	0	0	0	0	0	0	0	0	0
CALR4P	0	0	0	0	0	0	0	0	0	0	0	0
AC092159.4	0	0	0	0	0	0	0	0	0	0	0	2
RF00019	0	0	0	0	0	0	0	0	0	0	0	0
RNA5SP388	0	0	0	0	0	0	0	0	0	0	0	0
RNA5SP191	0	0	0	0	0	0	0	0	0	0	0	0
RNA5SP276	0	0	0	0	0	0	0	0	0	0	0	0
SNORD115-12	0	0	0	0	0	0	0	0	0	0	0	0
RNU4-35P	0	0	0	0	0	0	0	0	0	0	0	0
RF00019	0	0	0	0	0	0	0	0	0	0	0	0
RF00017	0	0	0	0	0	0	0	0	0	0	0	0
AL449403.2	0	0	0	0	0	0	0	0	0	0	0	0
AC118755.1	0	0	0	0	0	0	0	0	0	0	0	0
BEND2	0	0	0	0	0	0	0	0	0	0	0	0
SUN5	0	0	0	0	0	0	0	0	0	0	0	0
TMEM26-AS1	0	0	0	0	0	0	0	0	0	0	0	0
TRDD2	0	0	0	0	0	0	0	0	0	0	0	0
Z99289.1	0	0	0	0	0	0	0	0	0	0	0	0
AC023141.10	0	0	0	0	0	0	0	0	0	0	0	0
RF01909	0	0	0	0	0	0	0	0	0	0	0	0
AL391261.4	0	0	0	0	0	0	0	0	0	0	0	0
TTC16	0	0	1	4	1	1	1	1	3	2	0	0
CYMP	0	0	0	0	0	0	0	0	0	0	0	0
AC087633.2	0	0	0	0	0	0	0	0	1	0	0	0
MIR7111	0	0	0	0	0	0	0	0	0	0	0	0
PDSS1P1	0	3	0	0	0	1	0	0	0	0	0	0
FO538757.1	0	0	0	0	0	0	0	0	0	0	0	0
RPL23AP56	0	0	0	0	0	0	0	0	0	0	0	0
TGM6	0	0	0	0	0	0	0	0	0	0	0	0
AL353680.1	0	0	0	0	0	0	0	0	0	0	0	0
AC141257.3	0	0	0	0	0	0	0	0	0	0	0	0
AC096631.1	0	0	0	0	0	0	0	0	0	0	0	0
AC109780.1	0	0	0	0	0	0	0	0	0	0	0	0
MTND4P19	0	0	0	0	0	0	0	0	0	0	0	0
LINC02488	0	0	0	0	0	0	0	0	0	0	0	0
AC034232.1	0	0	0	0	0	0	0	0	0	0	0	0
KRT90P	0	0	0	0	0	0	0	0	0	0	0	0
AC112206.2	0	0	0	0	0	2	0	1	1	0	0	0
AC074029.1	0	0	0	0	0	0	0	0	0	0	0	0
ZNF804B	0	0	0	0	0	0	0	0	0	0	0	0
AC103851.1	0	0	0	0	0	0	0	0	0	0	0	0
LINC01395	0	0	0	0	0	1	0	0	0	0	0	0
ADAMTS9-AS2	0	0	0	0	0	0	0	0	0	0	0	0
RF00019	0	0	0	0	0	0	0	0	0	0	0	0
MIR4253	0	0	0	0	0	0	0	0	0	0	0	0
RF00019	0	0	0	0	0	0	0	0	0	0	0	0
RF00019	0	0	0	0	0	0	0	0	0	0	0	0
RF00019	0	0	0	0	0	0	0	0	0	0	0	0
RNU6-1309P	0	0	0	0	0	0	0	0	0	0	0	0
RNU1-19P	0	0	0	0	0	0	0	0	0	0	0	0
LINC02202	0	0	0	0	0	0.83	0	0	0	0	0	0
RNU6-1305P	0	0	0	0	0	0	0	0	0	0	0	0
RNU4-40P	0	0	0	0	0	0	0	0	0	0	0	0
SNORA63D	0	0	0	0	0	0	0	0	0	0	0	0
RF00019	0	0	0	0	0	0	0	0	0	0	0	0
NDUFA8P1	0	0	0	0	0	0	0	0	0	0	0	0
AC069236.1	0	2	0	1	1	3	0	0	2	2	0	1
AL163642.2	0	0	0	0	0	0	0	0	0	0	0	0
AC012640.3	0	0	0	0	0	0	0	0	0	0	1	0
MIR548A2	0	0	0	0	0	0	0	0	0	0	0	0
MIR548AA2	0	0	0	0	0	0	0	0	0	0	0	0
AC129908.1	0	0	0	0	0	0	0	0	0	0	0	0
AC015908.5	0	0	0	0	0	0	0	0	0	0	0	0
AL022323.5	0	1	0	0	0	1	0	0	0	0	0	0
AL139317.3	0	0	0	0.77	0	0	0	0.26	2.1	0	0	0.94
RF00017	0	0	0	0	0	0	0	0	0	0	0	0
RF02271	0	0	0	0	0	0	0	0	0	0	0	0
MIR4726	0	0	0	0	0	0	0	0	0	0	0	0
AL354798.1	0	0	0	0	0	0	0	0	0	0	0	0
RF00066	0	0	0	0	0	0	0	0	0	0	0	0
AC244093.5	0	0	5	3	0	2	1	3	1	1	0	0
AC078899.5	0	0	0	0	0	0	0	0	0	0	0	0
RBBP4P3	0	0	0	0	0	0	0	0	0	0	0	0
RNU6-770P	0	0	0	0	0	0	0	0	0	0	0	0
AC131159.1	0	0	0	0	0	0	0	0	0	0	0	0
RN7SKP250	0	0	0	0	0	0	0	0	0	0	0	0
RNU4-1	0	0	0	0	0	0	0	0	0	0	0	0
RNU6-753P	0	0	0	0	0	0	0	0	0	0	0	0
RNU6-631P	0	0	0	0	0	0	0	0	0	0	0	0
SNORA80A	0	0	0	0	0	0	0	0	0	0	0	0
PPP6R2P1	0	0	0	0	0	0	0	0	0	0	0	0
AL691517.1	0	0	0	0	0	0	0	0	0	0	0	0
AC103563.6	0	0	0	0	0	0	0	0	0	0	0	0
AC013262.1	0	0	0	0	0	0	0	0	0	0	0	0
RPL17P11	0	0	0	0	0	0	0	0	0	0	0	0
RPA4	0	0	0	0	0	0	0	0	0	0	0	0
MTATP6P14	0	0	0	0	0	0	0	0	0	0	0	0
AL078590.3	0	0	0	0	0	0	0	0	0	0	0	0
LINC02518	0	0	0	0	0	0	0	0	0	0	0	0
RHOQP2	0	0	0	0	0	0	1	0	0	0	0	0
RNU6-811P	0	0	0	0	0	0	0	0	0	0	0	0
RF00019	0	0	0	0	0	0	0	0	0	0	0	0
RF00019	0	0	0	0	0	0	0	0	0	0	0	0
RF00019	0	0	0	0	0	0	0	0	0	0	0	0
RF00019	0	0	0	0	0	0	0	0	0	0	0	0
RNU1-129P	0	0	0	0	0	0	0	0	0	0	0	0
RAB11AP1	0	0	0	0	0	0	0	0	0	0	0	0
LINC01621	0	0	0	0	0	0	0	0	0	0	0	0
SNORA32	0	0	0	0	0	0	0	0	0	0	0	0
SRP14P4	0	0	0	0	0	0	0	0	0	0	0	0
OR5AH1P	0	0	0	0	0	0	0	0	0	0	0	0
AC091588.1	0	0	0	0	0	0	0	0	0	0	0	0
ALG1L10P	0	0	0	0	0	0	0	0	0	0	0	0
MAP2K1P1	0	0	0	0	0	0	0	0	0	0	0	0
AC011333.1	0	0	0	0	0	0	0	0	0	0	0	0
CYP21A1P	0	1.49	2	0	2	1	1	3	5.67	0	2	3
AC011676.2	0	0	0	0	0	0	0	0	0	0	0	0
HNRNPCL2	0	0	0	0	0	0	0	0	0	0	0	0
MRPL42P6	0	0	0	0	0	0	0	0	0	0	0	0
AL365181.4	0	0	0	0	0	0	0	0	0	0	0	0
MYHAS	0	0	0	0	0	0	0	0	0	0	0	0
AL359555.1	0	0	0	0	0	0	0	0	0	0	0	0
BNIP3P31	0	0	0	0	0	0	0	0	0	0	0	0
AC009237.12	0	0	0	0	0	0	0	0	0	0	0	0
MRPS35P3	0	0	0	0	0	0	0	0	0	0	0	0
CD1D	0	0	0	0	0	0	0	0	0	1	0	0
LRRC36	0	0	0	0	0	1	1	2	0	0	0	0
AC008550.1	0	0	0	0	0	0	0	0	0	0	0	0
PTCD2P2	0	0	0	0	0	0	0	0	0	0	0	0
SOD2P1	0	0	0	0	0	0	0	0	0	0	0	0
AC012370.2	0	2	0	0	0	0	0	0	0	1	0	0
RPL7P13	0	0	0	0	0	0	0	0	0	0	0	0
AL662814.1	0	0	0	0	0	0	0	0	0	0	0	0
RN7SL719P	0	0	0	0	0	0	0	0	0	0	0	0
AC092628.2	0	0	0	0	0	0	0	0	0	0	0	0
RN7SL591P	0	0	0	0	0	0	0	0	0	0	0	0
OFD1P8Y	0	0	0	0	0	0	0	0	0	0	0	0
OR2AT4	0	0	0	0	0	0	0	0	0	0	0	0
MTND2P15	0	0	0	0	0	0	0	0	0	0	0	0
AC002429.1	0	0	0	0	0	0	0	0	0	0	0	0
AC093702.1	0	0	0	0	0	0	1	0	0	0	0	0
TNFSF18	0	0	0	0	1	2	0	0	1	0	0	0
AC027801.4	0	0	0	0	0	0	0	0	0	0	0	0
SYNPR-AS1	0	0	0	0	0	0	0	0	0	0	0	0
AC105219.2	0	0	0	0	0	0	0	0	0	0	0	0
RAD23BP3	0	0	0	0	0	0	0	0	0	0	0	0
KCNQ2	0	1	0	0	0	0	0	0	0	0	0	2
UBL5P4	0	0	1	0	0	0	0	0	0	0	0	0
AC006372.4	0	0	0	0	0	0	0	2	0	0	0	0
MIR3922	0	0	0	0	0	0	0	0	0	0	0	0
DUX4L14	0	0	0	0	0	0	0	0	0	0	0	0
RF00019	0	0	0	0	0	0	0	0	0	0	0	0
HIST1H2AL	0	0	0	0	1	2	0	0	1	2	1	0
AL451074.5	0	1	0	0	0	0	0	2	0	1	0	1
AL353801.3	0	0	1	0	2	3	3	1	0	0	0	0
AP000547.2	0	0	0	0	0	0	0	0	0	0	0	0
OR9G1	0	0	0	0	0	0	0	0	0	0	0	0
AL590635.1	0	0	0	0	0	0	0	0	0	0	0	0
RNU7-20P	0	0	0	0	0	0	0	0	0	0	0	0
WFDC6	0	0	0	0	0	0	0	0	0	0	0	0
AC023078.2	0	0	0	0	0	0	0	0	0	0	0	0
CCT8L2	0	0	0	0	0	0	0	0	0	0	0	0
ADAM3B	0	0	0	0	0	0	0	0	0	0	0	0
NAV2-AS3	0	0	0	0	0	1	0	0	0	0	0	0
KRTAP4-1	0	0	0	0	0	0	0	0	0	0	0	0
AL606495.1	0	0	0	0	0	0	0	0	0	0	0	0
RN7SL108P	0	0	0	0	0	0	0	0	0	0	0	0
C5orf66-AS2	0	3	1	0	0	0	0	1	0	1	0	0
RNA5SP419	0	0	0	0	0	0	0	0	0	0	0	0
IFNNP1	0	0	0	0	0	0	0	0	0	0	0	0
AL033381.1	0	0	0	0	0	0	0	0	0	0	0	0
RN7SKP67	0	0	0	0	0	0	0	0	0	0	0	0
OR10AC1	0	0	0	0	0	0	0	0	0	0	0	0
Z99714.1	0	0	0	0	0	0	0	0	0	0	0	0
AL359382.1	0	0	0	0	0	0	0	0	0	0	0	0
FTH1P5	0	0	0	0	0	0	0	0	0	0	0	0
OR7E94P	0	0	0	0	0	0	0	0	0	0	0	0
MTND3P12	0	0	0	0	0	0	0	0	0	0	0	0
ADGRF5	0	0	1	5	3	0	1	0	0	6	0	1
MIR3687-1	0	0	0	0	0	0	0	0	0	0	0	0
AL592291.1	0	0	0	0	0	0	0	0	0	0	0	0
CELA2B	0	0	0	0	0	0	0	0	0	0	0	0
AC138649.2	0	0	0	0	0	0	0	0	0	0	0	0
AC074344.1	0	0	0	0	0	0	0	0	0	0	0	0
OR52H2P	0	0	0	0	0	0	0	0	0	0	0	0
OTX2-AS1	0	0	1	0	0	0	0	0	0	0	0	0
AC024558.1	0	0	0	0	0	0	0	0	0	0	0	0
LINC01339	0	0	0	0	0	0	0	0	0	0	0	0
RNU6-687P	0	0	0	0	0	0	0	0	0	0	0	0
BX005266.1	0	0	0	0	0	0	0	0	0	0	0	0
RPL23AP48	0	0	0	0	0	0	0	0	0	0	0	0
AL592114.1	0	0	0	0	0	0	0	0	0	0	0	0
AL355102.2	0	0	0	0	0	0	0	0	0	0	0	0
TYMSP1	0	0	0	0	0	0	0	0	0	0	0	0
AL049874.3	0	0	0	0	0	0	0	0	0	0	0	0
AL132639.1	0	0	0	0	0	0	0	0	0	0	0	0
MIR4508	0	0	0	0	0	0	0	0	0	0	0	0
HCN4	0	0	2	1	0	1	0	1	0	0	1	0
Z84492.1	0	0	0	0	0	0	0	0	0	0	0	0
AC092745.3	0	0	0	0	0	0	0	0	0	0	0	0
MIR3649	0	0	0	0	0	0	0	0	0	0	0	0
AL355375.2	0	0	0	0	0	0	0	0	0	0	0	0
SYT16	0	0	0	2	1	0	0	1	1	7	4	0
AC010200.2	0	0	0	0	0	0	0	0	0	0	0	0
TPSP2	0	0	0	0	0	0	0	0	0	0	0	0
AC008555.6	0	0	0	0	0	0	0	0	0	0	0	0
AC104662.1	0	1	2	0	0	0	1	1	0	0	0	1
AC073592.7	0	0	1	1	0	0	1	3	0	1	0	5
AL355989.2	0	0	0	0	0	0	0	0	0	0	0	0
RNU6-330P	0	0	0	0	0	0	0	0	0	0	0	0
AC133561.2	0	0	0	0	0	0	0	0	0	0	0	0
AC025287.1	0	0	0	1.94	0	0	0	0	0	0	0	0
AC135731.1	0	0	0	0	1	0	1	0	1	0	2	0
ARL5C	0	0	2	3	0.84	6	1	2	0	4	5	1
RARRES2P8	0	0	0	0	0	0	0	0	0	0	0	0
IGHV1OR16-4	0	0	0	0	0	0	0	0	0	0	0	0
GNAQP1	0	0	0	0	0	0	0	0	0	0	0	0
BX842568.1	0	0	0	0	0	0	0	0	0	0	0	0
AC080188.1	0	0	0	0	0	0	0	0	0	0	0	0
AC116003.1	0	0	0	0	0	0	0	0	0	0	0	0
AL138974.1	0	0	0	0	0	0	0	0	0	0	0	0
AC011239.2	0	0	0	0	0	0	0	0	0	0	0	0
RF00019	0	0	0	0	0	0	0	0	0	0	0	0
AC106806.2	0	0	0	0	0	0	0	0	0	0	0	0
AC025259.2	0	0	0	0	0	0	0	0	0	0	0	0
NR2E1	0	0	0	0	0	0	0	0	0	0	0	0
AC008652.1	0	0	0	0	0	0	0	0	0	0	0	0
AC108103.1	0	0	0	0	0	0	0	0	0	0	0	0
SLC17A2	0	0	0	0	0	0	0	0	0	0	0	0
RNU6-580P	0	0	0	0	0	0	0	0	0	0	0	0
AL138880.2	0	0	0	0	0	0	0	0	0	0	0	0
RF00019	0	0	0	0	0	0	0	0	0	0	0	0
RF00096	0	0	0	0	0	0	0	0	0	0	0	0
RF00019	0	0	0	0	0	0	0	0	0	0	0	0
RPS12P17	0	0	0	0	0	0	0	0	0	0	0	0
RF00136	0	0	0	0	0	0	0	0	0	0	0	0
RNU6-934P	0	0	0	0	0	0	0	0	0	0	0	0
RNU6-1240P	0	0	0	0	0	0	0	0	0	0	0	0
RNU6-1134P	0	0	0	0	0	0	0	0	0	0	0	0
RF00019	0	0	0	0	0	0	0	0	0	0	0	0
SIX3	0	0	0	0	0	0	0	0	0	0	0	0
MIR6503	0	0	0	0	0	0	0	0	0	0	0	0
FGD5P1	0	0	0	0	0	0	0	0	0	0	0	0
Z98751.3	0	0	0	0	0	0	0	0	0	0	0	0
AL590229.1	0	0	0	0	0	0	0	0	0	0	0	0
AC112187.2	0	0	0	0	0	0	0	0	0	0	0	0
AL353729.2	0	0	0	0	0	0	0	0	0	0	0	0
AC040168.1	0	0	0	0	0	0	0	0	0	0	0	0
AP001052.1	0	0	0	0	0	0	0	0	0	0	0	0
SLC16A14P1	0	0	0	0	0	0	0	0	0	0	0	0
KIAA1211L	0	0	1	0	0	0	0	0	0	2	0	0
EMX2OS	0	0	0	1	0	0	1	0	0	0	0	1
AC099788.1	0	0	0	0	0	0	0	0	0	0	0	0
AL138847.1	0	3	0	0	0	0	0	0	0	0	0	0
RPL17P50	0	0	0	0	0	0	0	0	0	1	0	0
RNU6-1190P	0	0	0	0	0	0	0	0	0	0	0	0
RNA5SP229	0	0	0	0	0	0	0	0	0	0	0	0
RNA5SP328	0	0	0	0	0	0	0	0	0	0	0	0
RNA5SP25	0	0	0	0	0	0	0	0	0	0	0	0
RN7SKP166	0	0	0	0	0	0	0	0	0	0	0	0
RNY3P8	0	0	0	0	0	0	0	0	0	0	0	0
RN7SKP108	0	0	0	0	0	0	0	0	0	0	0	0
RF00137	0	0	0	0	0	0	0	0	0	0	0	0
RNA5SP270	0	0	0	0	0	0	0	0	0	0	0	0
RNA5SP107	0	0	0	0	0	0	0	0	0	0	0	0
LINC00411	0	0	0	0	0	0	0	0	0	0	0	0
AC024592.1	0	0	0	0	0	0	0	0	0	0	0	0
MTCYBP21	0	1	0	1	0	0	0	0	0	1	0	0
MYL8P	0	0	0	0	0	0	0	0	0	0	0	0
TEX26-AS1	0	0	0	0	0	0	1	1	0	0	0	0
MTND1P2	0	0	0	0	0	0	0	0	0	0	0	0
RPL10P5	0	0	0	0	0	0	0	0	0	0	0	0
AL450311.1	0	0	0	0	0	0	0	0	0	0	0	0
PTP4A1P5	0	0	0	0	0	0	0	0	0	0	0	0
AC092646.2	0	0	0	0	0	0	0	0	0	0	0	0
AC073862.5	0	0	0	0	0	0	0	0	0	0	0	0
AP003400.6	0	0	0	0	0	0	0	0	0	0	0	0
OR1S1	0	0	0	0	0	0	0	0	0	0	0	0
CCDC75P1	0	0	0	0	0	0	0	0	0	0	0	0
GGT4P	0	0	0	0	0	0	0	0	0	0	0	0
AL365226.2	0	0	0	0	0	0	0	0	0	0	0	0
RF00017	0	0	0	0	0	0	0	0	0	0	0	0
AC105416.1	0	0	0	0	0	0	0	0	0	0	0	0
RNASE2	0	0	0	0	0	0	0	0	0	0	0	0
LRRC71	0	0	1	1	0	0	0	0	1	0	0	0
AC009065.2	0	3	2	4	1	0	1	0	0	2	0	1.01
AC145625.1	0	0	0	0	0	0	0	0	0	0	0	0
AL157414.2	0	0	0	0	0	0	0	0	0	0	0	0
AC004706.2	0	0	0	0	0	0	0	0	0	0	0	0
AC137056.1	0	0	0	0	0	0	0	0	0	0	0	0
IGLV4-69	0	0	0	0	0	0	0	0	0	0	0	0
IGKV1D-42	0	0	0	0	0	0	0	0	0	0	0	0
IGKV3D-11	0	0	0	0	0	0	0	0	0	0	0	0
LINC01964	0	1	1	0	0	0	1	4	1	0	0	0
IGLV4-60	0	0	0	0	0	0	0	0	0	0	0	0
IGLV8-61	0	0	0	0	0	0	0	0	0	0	0	0
AC055876.4	0	0	0	0	0	0	0	0	0	0	0	0
AC137761.2	0	0	0	0	0	0	0	0	0	0	0	0
MIR548BB	0	0	0	0	0	0	0	0	0	0	0	0
AC104417.2	0	0	0	0	0	0	0	0	0	0	0	0
SSTR5-AS1	0	0	0	0	0	0	0	0	0	0	0	1
LINC01477	0	1	1	0	0	1	2	0	0	0	0	0
AC105137.1	0	0	2	0	0	0	0	0	1	0	0	0
CLDN17	0	0	0	0	0	0	0	0	0	0	0	0
ERVV-1	0	0	0	0	0	0	0	0	0	0	0	0
AC245052.7	0	0	1	0	0	3	0	0	0	0	0	3
MIR583HG	0	0	1	1	1	0	0	0	0	1	1	0
KPNA2P2	0	0	0	0	1	0	0	0	0	0	0	0
AL591719.1	0	0	3	0	0	0	0	0	0	2	0	0
BOD1L2	0	0	0	0	0	0	0	0	0	0	0	0
UBBP5	0	0	0	0	0	0	0	0	0	0	0	0
TPRXL	0	0	0	0	0	0	0	0	0	1	0	0
AL139008.2	0	0	0	0	0	0	0	0	0	0	0	0
RPL7P47	0	1	1	0	0	0	0	0	0	0	0	0
CYP2A13	0	0	0	0	0	0	0	0	0	0	0	0
PPIAP54	0	1	0	0	0	1	2	0	1	0	0	0
OR6K4P	0	0	0	0	0	0	0	0	0	0	0	0
RPS19P7	0	0	0	0	0	0	0	0	0	0	0	0
CYP8B1	0	0	0	0	0	0	0	0	0	0	0	0
OR6K6	0	0	0	0	0	0	0	0	0	0	0	0
AL157777.2	0	0	0	0	0	0	0	0	0	0	0	0
MIR3651	0	0	0	0	0	0	0	0	0	0	0	0
RF00426	0	0	0	0	0	0	0	0	0	0	0	0
ZNF402P	0	0	0	0	0	0	0	0	0	0	0	0
MIR548F1	0	0	0	0	0	0	0	0	0	0	0	0
MIR1249	0	0	0	0	0	0	0	0	0	0	0	0
AC009065.3	0	1	3	2	0	0	0	1	0	2	2	0
RNU6-108P	0	0	0	0	0	0	0	0	0	0	0	0
AL158013.1	0	0	0	0	0	0	0	0	0	0	0	0
OFD1P13Y	0	0	0	0	0	0	0	0	0	0	0	0
AC005105.1	0	0	0	0	0	0	0	0	0	0	0	0
AC112219.2	0	0	0	0	1	0	0	0	0	0	0	0
LINC01770	0	0	0	0	0	1	0	0	2	0	0	0
NDE1P2	0	0	0	0	0	0	0	0	0	0	0	0
LINC02556	0	0	0	0	0	0	1	0	0	0	0	0
AL138713.1	0	1	0	0	0	0	0	2	0	0	1	1
AC063977.5	0	0	0	0	0	0	0	0	0	0	0	0
RNU6-827P	0	0	0	0	0	0	0	0	0	0	0	0
AC012615.2	0	0	6.37	0	0	0	52.79	0	0	0	0	0
AC079062.1	0	0	0	0	0	2	0	0	1	0	0	0
AC079336.1	0	0	0	0	0	0	0	0	0	0	0	0
SLC25A51P2	0	0	0	0	0	0	0	0	0	0	0	0
LINC02210-CRHR1	0	0	0	0	0	0	0	3.46	0	0	0	0
AL138826.1	0	0	0	0	0	0	0	0	0	0	0	0
AC068594.1	0	0	0	0	0	0	0	0	0	0	0	0
AL356804.1	0	0	0	0	0	0	0	0	0	0	0	0
AL845552.2	0	0	0	0	0	0	0	0	0	0	0	0
BX927359.1	0	0	0	0	0	0	0	0	0	0	0	0
AL355102.5	0	0	0	0	0	0	0	0	0	0	0	0
AC104472.1	0	0	0	0	0	0	0	0	0	0	0	0
BX546450.1	0	0	0	0	1	0	0	0	0	0	0	0
RPL23AP3	0	0	0	0	1	0	1	2	0	0	1	0
AC015978.1	0	0	0	0	0	0	0	0	0	0	0	0
SNORA11B	0	0	0	0	0	0	0	0	0	0	0	0
ELOCP32	0	0	0	0	0	0	0	0	0	0	0	0
HSPE1P13	0	0	0	0	0	0	0	0	0	0	0	0
MTND2P9	0	0	0	0	0	0	0	0	0	0	0	0
TMEM100	0	0	0	0	2	0	0	0	0	0	0	0
AL035404.2	0	0	0	0	0	0	0	0	0	0	0	0
MORF4L1P7	0	0	0	0	0	0	0	0	0	0	0	0
AP000949.1	0	0	0	0	0	0	0	0	0	0	0	0
RPS27P16	0	0	0	0	0	0	0	0	0	0	0	0
RN7SL242P	0	0	0	0	0	0	0	0	0	0	0	1
BX276092.3	0	0	0	0	0	0	0	0	0	0	0	0
MTCO1P25	0	0	0	0	0	0	0	0	0	0	0	0
MIR1302-4	0	0	0	0	0	0	0	0	0	0	0	0
BX323845.3	0	0	0	0	0	0	0	0	0	0	0	0
RNU7-54P	0	0	0	0	0	0	0	0	0	0	0	0
RF01210	0	0	0	0	0	0	0	0	0	0	0	0
MS4A2	0	0	0	0	0	0	0	1	0	0	0	0
EEF1GP4	0	0	0	0	0	0	0	0	0	0	0	0
LINC01624	0	0	0	0	0	0	0	0	0	0	0	0
LINC01839	0	0	0	0	0	0	0	0	0	0	0	0
LINC01268	0	0	0	0	0	0	0	0	1	0	0	0
H1FNT	0	0	0	0	0	0	0	0	2	0	0	0
AC016925.1	0	0	0	0	0	0	0	0	0	0	0	0
AL158835.3	0	0	0	0	0	0	0	0	0	0	0	0
ACSM1	0	0	0	0	0	0	0	0	0	0	0	0
AC008267.6	0	0	0	0	0	0	0	0	0	0	0	0
NNMT	0	0	0	0	0	0	2	0	1	1	0	0
TMEM30B	0	0	0	0	0	1	1	0	1	0	1	0
UBFD1P1	0	0	0	0	0	0	0	0	0	0	0	0
AC079382.1	0	0	0	0	0	0	0	0	0	0	0	0
SLC25A39P2	0	0	0	0	0	0	0	0	0	0	0	0
AC012349.1	0	0	0	0	0	0	0	0	0	0	0	0
AC060788.1	0	0	0	0	0	0	0	0	0	0	0	0
RPSAP71	0	0	0	0	0	0	0	0	0	0	0	0
RPL23AP84	0	0	0	0	0	0	0	0	0	0	0	0
AC103770.1	0	0	0	0	0	0	0	2	1	0	0	0
RPL7P20	0	0	0	0	0	0	0	0	0	0	0	0
CXXC4-AS1	0	0	0	1	1	1	1	2	1	0	2	1
RNF212	0	0	0	0	0	0	0	0	0	0	0	0
AC009387.1	0	0	0	0	0	0	0	0	0	0	0	0
GLYCAM1	0	0	0	0	0	0	0	0	0	0	0	0
AKIRIN1P1	0	0	0	0	0	0	0	0	0	0	0	0
RNA5SP43	0	0	0	0	0	0	0	0	0	0	0	0
RNU7-51P	0	0	0	0	0	0	0	0	0	0	0	0
RNA5SP367	0	0	0	0	0	0	0	0	0	0	0	0
RF00019	0	0	0	0	0	0	0	0	0	0	0	0
RNA5SP360	0	0	0	0	0	0	0	0	0	0	0	0
RNU7-43P	0	0	0	0	0	0	0	0	0	0	0	0
RNU6-118P	0	0	0	0	0	0	0	0	0	0	0	0
OR10G9	0	0	0	0	0	0	0	0	0	0	0	0
ZFY-AS1	0	0	0	0	0	0	0	0	0	0	0	0
MIR5585	0	0	0	0	0	0	0	0	0	0	0	0
AC073172.1	0	0	0	0	0	0	0	0	0	0	0	0
AP001636.1	0	0	0	0	0	0	0	0	0	0	0	0
AP001825.1	0	0	0	0	0	2	0	0	0	0	0	0
LRRC6P1	0	0	0	0	0	0	0	0	0	0	0	0
AP005435.3	0	0	0	0	0	0	0	0	0	0	0	0
AC023232.1	0	0	0	0	0	0	0	0	0	0	0	0
GVINP2	0	0	1	0	0	0	0	0	0	0	0	0
AC091133.4	0	0	0	0	0	0	0	0	0	0	0	0
CYP4Z2P	0	0	0	0	0	0	0	0	0	0	0	0
DDX18P4	0	0	0	0	0	0	0	0	0	0	0	0
AC096711.2	0	1	1	1	2	0	2	0	4	0	0	0
HNRNPKP3	0	0	0	0	0	0	0	0	0	0	0	0
AC007923.4	0	0	0	0	0	0	0	0	0	0	0	0
AC104996.2	0	0	0	0	0	0	0	1	0	0	0	0
RF00019	0	0	0	0	0	0	0	0	0	0	0	0
RNU6-1146P	0	0	0	0	0	0	0	0	0	0	0	0
RNA5SP410	0	0	0	0	0	0	0	0	0	0	0	0
RNU6-346P	0	0	0	0	0	0	0	0	0	0	0	0
AP000753.2	0	0	0	0	0	0	0	0	0	0	0	0
AL358613.2	0	0	0	0	0	0	0	0	0	0	0	0
MTCO3P4	0	0	0	0	0	0	0	0	0	0	0	0
CDY12P	0	0	0	0	0	0	0	0	0	0	0	0
NEGR1-IT1	0	0	0	0	0	0	0	0	0	0	0	0
AC092802.2	0	1	0	1	0	1	0	1	3	0	1	2
AL009048.1	0	0	0	0	0	0	0	0	0	0	0	0
USP17L30	0	0	0	0	0	0	0	0	0	0	0	0
OR13C6P	0	0	0	0	0	0	0	0	0	0	0	0
AC026398.1	0	1	0	0	0	0	0	0	0	0	0	0
AC091489.2	0	0	0	0	0	0	0	0	0	0	0	0
TBL1XR1-AS1	0	0	0	0	0	0	0	0	0	0	0	0
PRYP2	0	0	0	0	0	0	0	0	0	0	0	0
CLIC1P1	0	0	0	0	0	0	4	0	0	0	1	0
GALP	0	0	0	0	0	0	0	0	0	0	0	0
NBPF17P	0	0	0	0	0	0	0	0	0	0	0	0
AC125603.1	0	0	0	0	0	0	0	0	0	0	0	0
AP003471.1	0	0	0	0	0	0	0	0	0	0	0	0
SI	0	0	0	0	1	0	0	0	0	3	0	0
LINC02388	0	0	0	0	0	0	0	0	0	0	0	0
AC012150.1	0	0	0	0	0	0	0	0	0	0	0	0
ARL6IP1P1	0	0	0	0	0	0	0	0	0	0	0	0
AC079776.2	0	0	0	0	0	0	0	0	0	0	0	0
AC010202.1	0	0	0	0	0	0	0	0	0	0	0	0
YWHAEP4	0	0	0	0	0	0	0	0	0	0	0	0
TTTY23B	0	0	0	0	0	0	0	0	0	0	0	0
AC131157.1	0	0	0	0	0	0	0	0	0	0	0	0
AC105914.1	0	0	0	0	0	0	0	0	0	0	0	0
HIST1H3J	0	0	5	0	0	0	0	1	0	0	0	0
CHST8	0	0	0	2	0	0	0	0	0	0	0	0
LINC01152	0	0	0	1	0	2	0	0	0	4	2	1
AC005868.1	0	0	0	0	0	0	0	0	0	0	0	0
SOX5-AS1	0	0	0	0	0	0	0	0	0	0	0	0
AC021744.1	0	0	0	0	0	0	0	0	0	0	0	0
RNA5SP331	0	0	0	0	0	0	0	0	0	0	0	0
AC104211.2	0	0	0	0	0	0	0	0	0	0	0	0
RF00019	0	0	0	0	0	0	0	0	0	0	0	0
RNU6-702P	0	0	0	0	0	0	0	0	0	0	0	0
AC024382.1	0	0	0	0	0	0	0	0	0	0	0	0
SUMO2P16	0	0	0	0	0	0	0	0	0	0	0	0
LDLRAD1	0	0	0	0	0	0	0	0	0	0	0	0
AL772363.1	0	0	0	0	0	0	0	0	0	0	0	0
AL391005.1	0	0	0	0	0	0	2	1	1	0	0	0
TUSC1	0	0	3	1	1	2	1	1	4	1	1	0
RHOXF2B	0	0	0	0	0	0	0	0	0	0	0	0
LINC01565	0	0	2	1	0	2	0	0	0	0	1	1
AC087672.1	0	0	0	0	0	0	0	0	0	0	0	0
AC138304.1	0	0	0	0	0	0	0	0	0	0	0	0
AL121873.1	0	0	0	0	0	0	0	0	0	0	0	0
AC069029.1	0	0	0	0	0	0	0	0	0	0	0	0
AC102945.1	0	0	0	1	0	0	0	0	0	2	0	0
AC012322.1	0	0	0	0	0	0	0	0	0	0	0	0
AC006023.2	0	0	0	0	0	0	0	0	0	0	0	0
RNU6-335P	0	0	0	0	0	0	0	0	0	0	0	0
LINC00303	0	0	0	0	0	0	0	0	0	0	0	0
FAM90A15P	0	0	0	0	0	0	0	0	0	0	0	0
AC110754.1	0	0	0	0	0	0	0	0	0	0	0	0
TMSB4XP6	0	0	0	0	1	1	0	0	0	0	0	0
OR51A1P	0	0	0	0	0	0	0	0	0	0	0	0
AC091114.1	0	0	0	0	0	0	0	0	0	0	0	0
HNRNPCP6	0	0	0	0	0	0	0	0	0	0	0	0
AC121247.2	0	0	0	0	0	0	0	0	0	0	0	0
GS1-279B7.1	0	0	0	0	0	0	0	0	0	0	0	0
SVIL-AS1	0	0	3	4	0	1	2	2	0	5	0	1
AC010442.1	0	0	1	0	3	0	1	1	1	0	0	3
DNM1P28	0	0	0	0	0	0	0	0	0	0	0	0
KLRK1	0	0	0	0	0	0	2	0	0	0	0	0
RF00019	0	0	0	0	0	0	0	0	0	0	0	0
RF00019	0	0	0	0	0	0	0	0	0	0	0	0
RF00019	0	0	0	0	0	0	0	0	0	0	0	0
RNU6-50P	0	0	0	0	0	0	0	0	0	0	0	0
IDSP1	0	0	1.05	0	0	0	0	0	0	0	3.03	0
OR4K5	0	0	0	0	0	0	0	0	0	0	0	0
RPSAP8	0	0	0	0	0	0	0	0	0	0	0	0
RSL24D1P2	0	0	0	0	0	0	0	0	0	0	0	0
CT47A4	0	0	0	0	0	0	0	0	0	0	0	0
AL136164.1	0	0	0	0	0	0	0	0	0	0	0	0
GPAA1P2	0	0	0	0	0	0	1	0	1	0	0	0
AC018495.1	0	0	0	0	0	0	0	0	0	0	0	0
AL645937.3	0	0	0	0	0	0	0	0	0	0	0	0
AC134312.5	0	0	0	0	0	0	0	0	0	0	0	0
HIST1H2BPS1	0	0	0	0	0	0	0	0	0	0	0	0
PRAMEF7	0	0	0	0	0	0	0	1	0	0	0	0
THUMPD3P1	0	0	0	0	0	0	0	0	0	0	0	0
MATK	0	0	0	0	0	0	0	0	0	0	0	0
AC091180.2	0	0	0	0	0	0	1	2	0	0	0	0
AC105424.1	0	0	0	0	0	0	0	0	0	0	0	0
AADACL4	0	0	0	0	0	0	0	0	0	0	0	0
RN7SL492P	0	0	0	0	0	0	0	0	0	0	0	0
TM4SF1-AS1	0	0	0	0	0	0	0	0	0	0	0	0
RPL3P9	0	0	0	0	0	0	0	0	0	0	0	0
KRTAP9-1	0	0	0	0	0	0	0	0	0	0	0	0
UGT1A1	0	0	0	0	0	0	0	0	0	0	0	0
LINC01323	0	0	0	0	0	0	0	0	0	0	0	0
RN7SL316P	0	0	0	0	0	0	0	0	0	0	0	0
RNU6-767P	0	0	0	0	0	0	0	0	0	0	0	0
RF00019	0	0	0	0	0	0	0	0	0	0	0	0
RNU6-571P	0	0	0	0	0	0	0	0	0	0	0	0
RNY3P5	0	0	0	0	0	0	0	0	0	0	0	0
OR2G2	0	0	0	0	0	0	0	0	0	0	0	0
LINC01115	0	0	0	0	0	0	0	0	0	0	0	0
RF00019	0	0	0	0	0	0	0	0	0	0	0	0
RF00432	0	0	0	0	0	0	0	0	0	0	0	0
RNU6-895P	0	0	0	0	0	0	0	0	0	0	0	0
AC138904.2	0	0	0	0	0	0	0	0	0	0	0	0
OR4A6P	0	0	0	0	0	0	0	0	0	0	0	0
SNORD22	0	0	0	0	0	0	0	0	0	0	0	0
LINC00626	0	0	0	0	0	0	0	0	0	0	0	0
RN7SL270P	0	0	0	0	0	0	0	0	0	0	0	0
LINC01632	0	0	0	0	0	0	0	0	0	0	0	0
IGHD6-25	0	0	0	0	0	0	0	0	0	0	0	0
AC012616.1	0	0	0	0	0	0	0	0	0	0	0	0
AL354861.3	0	1	0	0	0	2	0	0	1	0	0	0
AC009955.2	0	0	0	0	0	0	0	0	0	0	0	0
UBXN7-AS1	0	1	0	0	0	0	0	0	0	0	0	0
AC013652.1	0	0	0	0	0	0	0	0	0	0	0	0
PIGY	0	0	0	0	0	0	0	0	0	0.22	0	0
OR2T35	0	0	0	0	0	0	0	0	0	0	0	0
AC100823.1	0	0	0	0	0	0	0	0	0	0	0	0
AL512649.2	0	0	0	0	0	0	0	0	0	0	0	0
AL035420.2	0	0	0	0	0	0	0	0	0	0	0	0
EIF3IP1	0	0	0	0	0	0	0	0	0	0	0	0
AL049552.1	0	1	0	0	0	0	2	0	0	2	0	0
TRAJ60	0	0	0	0	0	0	0	0	0	0	0	0
AC114324.2	0	0	0	0	0	0	0	0	0	0	0	0
AC110767.1	0	0	0	0	0	0	0	0	0	0	0	0
AC018523.1	0	0	0	0	1	0	0	0	2	0	0	0
MRPL57P6	0	0	0	0	0	0	0	0	0	0	0	0
MTCO1P24	0	0	0	0	0	0	0	0	0	0	0	0
AC098617.1	0	0	0	0	0	0	0	0	0	0	0	0
AL591479.1	0	0	0	0	0	0	0	0	0	0	2	0
MTCO1P20	0	0	0	0	0	0	0	0	0	0	0	0
RN7SL248P	0	0	0	0	0	0	0	0	0	0	0	0
HES3	0	0	0	0	0	0	0	0	0	0	0	0
OR1L1	0	0	0	0	0	0	0	0	0	0	0	0
AC004805.2	0	0	0	0	0	0	0	0	0	0	0	0
ZNF30-AS1	0	0	0	0	0	0	0	0	0	0	0	0
RPAP2P1	0	0	0	0	0	0	0	0	0	1	0	0
AP000568.1	0	0	0	0	0	0	0	0	0	0	0	0
AC020550.1	0	0	0	0	0	0	0	0	0	0	0	0
KRT8P26	0	0	0	0	0	0	0	0	0	0	0	0
LINC02612	0	0	0	0	0	0	0	0	0	0	0	0
PGBD4P8	0	0	0	0	0	0	0	0	0	0	0	0
UBE2V1P12	0	0	0	0	0	0	0	0	0	0	0	0
MTND3P25	0	0	0	0	0	0	0	0	0	0	0	0
MIR449B	0	0	0	0	0	0	0	0	0	0	0	0
MIR556	0	0	0	0	0	0	0	0	0	0	0	0
OR10J9P	0	0	0	0	0	0	0	0	0	0	0	0
AC026785.3	0	0	0	0	0	0	0	0	0	0	0	0
MIR222	0	0	0	0	0	0	0	0	0	0	0	0
MIR455	0	0	0	0	0	0	0	0	0	0	0	0
AC023141.13	0	0	0	0	0	0	0	0	0	0	0	0
MIR186	0	0	0	0	0	0	0	0	0	0	0	0
MIR520B	0	0	0	0	0	0	0	0	0	0	0	0
AL512378.1	0	0	0	0	0	0	0	2	1	0	0	1
RNU4-51P	0	0	0	0	0	0	0	0	0	0	0	0
RNU6-188P	0	0	0	0	0	0	0	0	0	0	0	0
RF00019	0	0	0	0	0	0	0	0	0	0	0	0
RF00019	0	0	0	0	0	0	0	0	0	0	0	0
RNU4-84P	0	0	0	0	0	0	0	0	0	0	0	0
RF00019	0	0	0	0	0	0	0	0	0	0	0	0
RN7SKP214	0	0	0	0	0	0	0	0	0	0	0	0
MIR8087	0	0	0	0	0	0	0	0	0	0	0	0
RPL12P23	0	0	0	0	0	0	0	0	0	0	0	0
AC022733.1	0	0	0	0	0	0	0	0	0	0	0	0
GTF2IP8	0	0	0	0	0	0	0	0	0	0	0	0
RN7SL274P	0	0	0	0	0	0	0	0	0	0	0	0
MIR6511A3	0	0	0	0	0	0	0	0	0	0	0	0
SNORD107	0	0	0	0	0	0	0	0	0	0	0	0
OR8G7P	0	0	0	0	0	0	0	0	0	0	0	0
AC096720.1	0	0	0	0	0	0	0	0	0	0	0	0
AC010884.1	0	0	0	0	2	1	0	1	0	0	0	2
AC009884.2	0	0	0	0	0	0	0	0	0	0	0	0
IGKV3OR2-5	0	0	0	0	0	0	0	0	0	0	0	0
AL670379.1	0	0	0	0	0	0	0	0	0	0	0	0
CYP3A54P	0	0	0	0	0	0	0	0	0	0	0	0
AL731575.1	0	0	0	0	0	0	0	0	0	0	0	0
LINC02523	0	0	0	0	0	0	0	0	0	0	0	0
AC138150.1	0	0	0	0	0	0	0	0	1.03	0	0	0
AC025428.2	0	0	0	0	0	0	0	0	0	0	0	0
AC104984.1	0	0	0	1	0	0	0	0	0	0	0	0
RF01874	0	0	0	0	0	0	0	0	0	0	0	0
AC108861.1	0	0	0	0	0	0	0	0	0	0	0	0
RN7SL713P	0	0	0	0	0	0	0	0	0	0	0	0
GLYATL1P1	0	0	0	0	0	0	0	0	0	0	0	0
SIX1	0	0	2	0	2	0	2	2	1	0	0	0
LINC00566	0	0	0	0	0	0	0	0	0	0	0	0
GEMIN2P2	0	0	0	0	0	0	0	0	0	0	0	0
AC093083.1	0	0	0	0	0	0	0	0	0	0	0	0
BTG3P1	0	0	0	0	0	0	0	0	0	0	0	0
AC016723.1	0	0	0	0	0	1	0	0	0	0	0	0
RN7SL152P	0	0	0	0	0	0	1	0	0	0	0	0
RPL9P32	0	3	0	0	0	1	1	1	2	0	0	1
AC127070.3	0	0	0	0	0	0	0	0	0	0	0	0
AC133106.1	0	0	0	0	0	0	0	0	0	0	0	0
AL445228.1	0	0	0	0	0	0	0	0	0	0	0	0
PTCRA	0	0	0	0	0	0	0	0	0	0	0	0
AC006262.2	0	0	0	0	0	0	0	0	0	0	0	0
MIR548AK	0	0	0	0	0	0	0	0	0	0	0	0
BTF3P14	0	0	0	0	0	0	0	0	0	0	0	0
MIR3690	0	0	0	0	0	0	0	0	0	0	0	0
AC140063.1	0	0	0	0	0	0	0	0	0	0	0	0
PPP1R2C	0	0	0	0	0	0	0	0	0	0	0	0
RPL17P19	0	0	0	0	0	0	0	0	0	0	0	0
AP000654.1	0	0	0	0	0	0	0	0	0	0	0	0
AC125494.2	0	0	8	4	3	9	3	4	12	2	1	5
GJD2	0	0	0	0	0	0	0	0	0	0	0	0
RN7SL391P	0	0	0	0	0	0	0	0	0	0	0	0
MSANTD2P1	0	0	0	0	0	0	0	0	0	0	0	0
AC096637.2	0	0	2	2	0	2	0	3	3	3	1	1
LINC02522	0	0	0	0	0	0	0	0	0	0	0	0
AL357752.1	0	0	0	0	0	0	0	0	0	0	0	0
OR2T1	0	0	0	0	0	0	0	0	0	0	0	0
SNORA51	0	0	0	0	0	0	0	0	0	0	0	0
IGHV3OR16-9	0	0	0	0	0	0	0	0	0	0	0	0
LINC00160	0	0	0	0	0	0	0	0	0	0	0	0
RNA5SP536	0	0	0	0	0	0	0	0	0	0	0	0
RPL21P28	0	2.06	2.31	0	1.03	0	0	1.02	1.14	1.02	0	0
AL591074.1	0	0	0	0	0	0	0	0	0	0	0	0
FAM204CP	0	0	1	0	0	0	0	0	0	0	0	0
MIR548AY	0	0	0	0	0	0	0	0	0	0	0	0
XKRYP2	0	0	0	0	0	0	0	0	0	0	0	0
AC007160.1	0	0	0	0	0	0	0	0	0	0	0	0
S1PR5	0	0	0	0	0	1	0	0	3	0	0	0
RNU7-102P	0	0	0	0	0	0	0	0	0	0	0	0
RNU2-43P	0	0	0	0	0	0	0	0	0	0	0	0
MTATP6P23	0	0	0	0	0	0	0	0	0	0	0	0
KRTDAP	0	1	0	0	0	0	0	0	0	0	0	0
HSPB1P1	0	0	0	0	0	0	0	0	0	0	1	0
NCCRP1	0	0	0	0	0	1	0	0	0	0	0	0
AP003400.2	0	0	0	0	0	0	0	0	0	0	0	0
RN7SL383P	0	0	0	0	0	0	0	0	0	0	0	0
RN7SL716P	0	0	0	0	0	0	0	0	0	0	0	0
AL034399.2	0	0	0	0	0	0	0	0	0	0	0	0
ITM2A	0	0	0	1	1	0	0	0	1	1	0	0
NDST1-AS1	0	0	0	0	0	0	0	0	0	0	0	0
LEUTX	0	0	0	0	0	0	0	0	1	0	0	2
MSRB1P1	0	0	0	0	0	0	0	0	0	0	0	0
NPM1P33	0	0	0	1	0	1	0	0	0	0	0	0
HNRNPH1P2	0	0	0	0	0	0	0	0	0	0	0	0
WFDC11	0	0	0	0	0	0	0	0	0	0	0	0
AC244517.5	0	0.76	0	0	0	0	0	0	0	0	0	0
SNORD121B	0	0	0	0	0	0	0	0	0	0	0	0
MIR1231	0	0	0	0	0	0	0	0	0	0	0	0
AL158819.1	0	0	0	0	0	0	0	0	0	0	0	0
RNU6ATAC19P	0	0	0	0	0	0	0	0	0	0	0	0
AL050321.1	0	0	0	0	0	0	0	0	0	0	0	0
FSHB	0	0	0	0	0	0	0	0	0	0	0	0
AC011410.1	0	0	0	0	0	0	0	0	0	0	0	0
ARSF	0	0	0	0	0	0	0	0	0	0	0	0
LINC02122	0	0	0	0	0	0	0	0	0	0	0	0
SSX4B	0	0	0	0	0	0	0	0	0.5	0	0	0
SNORD19B	0	0	0	0	0	0	0	0	0	0	0	0
AC083906.1	0	1	0	0	0	0	0	0	0	0	0	0
AL139147.1	0	0	0	0	1	0	0	0	1	0	0	2
LINC02220	0	0	0	0	0	0	0	0	0	0	0	0
LINC02485	0	0	0	0	0	0	0	1	0	0	0	0
LINC02217	0	0	0	0	0	0	0	0	0	0	0	0
AC097714.1	0	0	0	0	0	0	0	0	0	0	0	0
AL353706.1	0	1	0	0	1	0	0	0	0	0	0	0
SPATA48	0	0	0	0	0	0	0	0	0	0	0	0
AP000472.1	0	0	0	0	0	0	0	0	0	0	0	0
HIST1H2AA	0	0	0	0	0	0	0	0	0	0	0	0
IL9RP4	0	0	0	0	0	0	0	0	0	0	0	0
IGHVII-28-1	0	0	0	0	0	0	0	0	0	0	0	0
AC008694.2	0	0	0	0	0	0	0	0	0	0	0	0
LINC00643	0	0	0	0	0	0	0	0	0	0	0	1
AP005901.1	0	0	0	0	0	0	0	0	2	0	0	0
AC060809.1	0	0	0	0	0	0	0	0	0	0	0	0
AC087477.5	0	0	0	0	0	0	0	0	0	0	0	0
AP001150.1	0	0	0	0	0	0	0	0	1	0	0	0
CYCSP2	0	0	0	0	0	0	0	0	0	0	0	0
SNORD12C	0	0	0	0	0	0	0	0	0	0	0	0
AC113347.4	0	0	0	0	0	0	0	0	0	0	0	0
AC123912.4	0	0	0	0	0	0	0	0	0	0	0	0
TNFSF11	0	0	0	0	0	0	0	0	0	0	0	0
RNU6-516P	0	0	0	0	0	0	0	0	0	0	0	0
AC009090.2	0	0	0	0	0	0	0	0	0	0	0	0
RN7SKP279	0	0	0	0	0	0	0	0	0	0	0	0
AC068135.2	0	0	0	0	0	0	0	0	0	0	0	0
AC145350.2	0	0	0	0	0	0	0	0	0	0	0	0
RNA5SP111	0	0	0	0	0	0	0	0	0	0	0	0
MTND5P34	0	0	0	0	0	0	0	0	0	0	0	0
AC132186.1	0	0	0	0	0	0	0	0	0	0	0	0
AC100827.2	0	1	0	0	0	1	0	0	0	0	0	0
AC007314.1	0	0	0	0	0	0	0	0	0	0	0	0
HSPB3	0	0	0	1	0	1	1	0	0	0	0	0
SVIL2P	0	0	0	0	0	0	0	0	0	0	0	0
HIST1H2APS5	0	0	0	0	0	0	0	0	0	0	0	0
AL603840.1	0	1	0	0	0	0	0	0	0	0	0	0
AL161932.1	0	0	0	0	0	0	0	0	0	0	0	0
BX664727.2	0	0	0	0	0	0	0	0	0	0	0	0
AL357520.1	0	0	0	0	0	0	0	0	0	0	0	0
RNU7-185P	0	0	0	0	0	0	0	0	0	0	0	0
AC007278.2	0	0	0	0	0	0	0	0	0	0	0	0
NPM1P40	0	0	0	0	0	0	0	0	0	0	0	0
GPC6-AS1	0	0	0	0	0	0	0	0	0	0	0	0
NPAP1P4	0	0	0	0	0	0	0	0	0	0	0	0
AL158834.1	0	0	0	0.45	0.21	0	0	0	0	0	0	0
AL606753.1	0	0	0	0	0	0	0	0	0	0	0	0
EEF1GP3	0	0	0	0	0	0	0	0	0	0	0	0
LINC00348	0	0	0	0	0	0	0	0	0	0	0	0
PRPS1P1	0	0	0	0	0	0	0	0	0	0	0	0
AC091931.1	0	0	0	0	0	0	0	0	0	0	0	0
AC009869.1	0	0	0	0	0	0	0	0	0	0	0	0
RNU7-73P	0	0	0	0	0	0	0	0	0	0	0	0
AP002512.2	0	0	0	0	0	0	0	0	0	0	0	0
WBP1LP4	0	0	0	0	0	0	0	0	0	0	0	0
ANKS1B	0	3	0	3	1	4	2	5	0	0	0	3
FAM138C	0	0	0	0	0	0	1	0	0	0	0.2	0
AL606923.1	0	0	0	0	0	0	0	0	0	0	0	0
MTND5P23	0	0	0	0	0	0	0	0	0	0	0	0
SNRPEP6	0	0	0	0	0	0	0	0	0	0	0	0
CHCHD2P4	0	0	0	0	0	0	0	0	0	0	0	0
TUBB8P8	0	0	0	0	0	0	0	0	0	0	0	0
AC019178.1	0	0	0	0	0	0	0	0	0	0	0	0
COX5BP2	0	0	0	0	0	0	0	0	0	0	0	0
AC104131.1	0	0	0	0	0	0	0	0	0	0	0	0
MIR941-4	0	0	0	0	0	0	0	0	0	0	0	0
MIR8485	0	0	0	0	0	0	0	0	0	0	0	0
SLC12A5	0	0	3	0	1	0	0	2	0	0	1	1
AC020687.1	0	0	0	0	0	0	0	0	0	2	0	0
RF00019	0	0	0	0	0	0	0	0	0	0	0	0
IL1R1-AS1	0	0	0	0	0	0	0	0	0	0	0	0
AP002884.4	0	0	0	1	0	1	0	0	0	1	0	0
RNA5SP254	0	0	0	0	0	0	0	0	0	0	0	0
RPL10P4	0	0	0	0	0	0	0	0	0	0	0	0
NPAP1P6	0	0	0	0	0	0	0	0	0	0	0	0
SNRPCP1	0	0	0	0	0	0	0	0	0	0	0	0
AC024619.1	0	0	0	0	0	0	0	0	0	0	0	0
AC009227.2	0	0	0	0	0	0	0	0	0	0	0	0
COX6CP10	0	0	0	0	0	0	0	0	0	0	0	0
AC007731.3	0	1	0	0	0	0	3	1	0	0	0	0
AP002782.1	0	0	0	0	0	0	0	0	0	0	0	0
AC006058.4	0	0	0	0	0	0	0	0	0	0	0	0
CR392039.5	0	0	0	0	0	0	1	0	0	0	0	0
AC004836.1	0	0	0	0	0	0	4	0	0	0	0	0
AC010082.1	0	1	0	0	0	0	0	0	0	0	0	0
OR51A5P	0	0	0	0	0	0	0	0	0	0	0	0
AL356131.1	0	0	0	0	0	0	0	0	0	0	0	0
AC211485.1	0	0	0	0	0	0	0	0	0	0	0	0
AC000067.1	0	0	0	0	0	0	0	0	0	0	0	0
AL929288.1	0	0	0	0	0	0	0	0	0	0	0	0
AC234781.2	0	0	0	0	0	0	0	1	3	0	0	0
RNA5SP354	0	0	0	0	0	0	0	0	0	0	0	0
AC011500.1	0	0	0	0	0	0	0	0	0	0	0	0
SEMA5A-AS1	0	0	0	0	0	0	0	0	0	0	0	0
AC010634.1	0	0	0	0	0	0	0	0	0	0	0	0
LINC00499	0	0	0	0	0	0	0	0	0	0	0	0
AC092593.2	0	0	0	0	0	0	0	0	0	0	0	0
AC010598.1	0	0	0	0	0	0	0	0	0	0	0	0
AC093063.1	0	0	0	0	0	0	0	0	0	1	0	0
AC034238.3	0	0	0	0	0	0	0	0	0	0	0	0
AC079340.2	0	0	0	0	0	0	1	0	0	0	0	0
AC013549.1	0	0	0	0	0	0	0	0	0	0	0	0
AC099550.1	0	0	0	0	0	0	0	0	0	0	0	0
RNU6-231P	0	0	0	0	0	0	0	0	0	0	0	0
AL389915.1	0	0	0	0	0	0	0	0	0	0	0	0
RNU6-1220P	0	0	0	0	0	0	0	0	0	0	0	0
RNU7-172P	0	0	0	0	0	0	0	0	0	0	0	0
RF00096	0	0	0	0	0	0	0	0	0	0	0	0
RNU6-750P	0	0	0	0	0	0	0	0	0	0	0	0
CCND2-AS1	0	0	0	0	0	0	2	0	0	0	0	0
RF00019	0	0	0	0	0	0	0	0	0	0	0	0
RNU6-930P	0	0	0	0	0	0	0	0	0	0	0	0
RNA5SP219	0	0	0	0	0	0	0	0	0	0	0	0
RNU6-360P	0	0	0	0	0	0	0	0	0	0	0	0
RF00019	0	0	0	0	0	0	0	0	0	0	0	0
SNORD115-5	0	0	0	0	0	0	0	0	0	0	0	0
RF00019	0	0	0	0	0	0	0	0	0	0	0	0
AL139156.3	0	0	0	0	0	0	0	0	0	0	0	0
RF00019	0	0	0	0	0	0	0	0	0	0	0	0
TRIM40	0	0	0	0	0	1	0	0	0	0	0	0
TRIM15	0	0	0	0	0	0	0	0	0	0	0	0
FOXB2	0	0	0	0	0	0	0	0	0	0	0	0
AL731537.1	0	0	0	0	0	0	0	0	0	0	0	0
MTCO2P21	0	0	0	0	0	0	0	0	0	0	0	0
AC105233.3	0	0	0	0	0	0	0	0	0	0	0	0
MTCO1P46	0	0	0	0	0	0	0	0	0	0	0	0
AP003499.2	0	0	0	0	0	0	0	0	0	0	0	0
AP003072.4	0	0	0	0	0	0	0	0	0	0	0	0
AC148477.7	0	0	0	0	0	0	0	0	0	0	0	0
OR10X1	0	0	0	0	0	0	0	0	0	0	0	0
OR8D2	0	0	0	0	0	0	0	0	0	0	0	0
AC006386.2	0	0	0	0	0	0	0	0	0	0	0	0
DSTNP5	0	0	0	0	0	0	0	0	0	0	0	0
AC010401.2	0	0	0	0	0	0	0	0	0	0	0	0
AC100858.1	0	0	0	0	0	1	0	0	0	0	0	0
LINC02148	0	0	0	0	0	0	0	0	0	0	0	0
FTLP10	0	0	0	0	0	0	0	0	0	0	0	0
OR7E35P	0	0	0	0	0	0	0	0	0	0	0	0
KIAA1210	0	0	0	0	0	0	0	0	0	0	0	0
AC117529.2	0	0	0	0	0	0	0	0	0	0	0	0
AC106798.1	0	0	0	3	0	1	3	2	0	0	0	0
AACSP1	0	0	0	0	0	0	0	0	0	0	0	0
AC073583.1	0	1	0	0	0	0	0	0	1	0	0	0
SNRPGP9	0	0	0	0	0	0	0	0	0	0	0	0
AL389885.1	0	0	0	0	0	0	0	0	0	0	0	0
AC004837.2	0	0	1	1	0	2	2	0	0	0	1	0
HSPA8P17	0	0	0	0	0	0	0	0	0	0	0	0
GAPDHP27	0	0	0	0	0	0	0	0	0	0	0	0
RPL35AP19	0	0	0	0	0	0	0	0	0	0	0	0
IGSF11-AS1	0	0	0	0	0	0	0	0	0	0	0	0
AC002487.1	0	0	0	0	0	0	0	0	0	0	0	0
HNRNPA3P4	0	0	0	0	0	0	0	0	0	0	0	0
FAM167A-AS1	0	0	0	0	0	0	0	0	1	0	0	0
AC009531.1	0	0	0	0	0	0	0	0	0	0	0	0
PCMTD1P1	0	0	0	0	0	0	0	0	0	0	0	0
AC009541.1	0	0	0	0	0	0	0	0	0	0	0	0
C14orf180	0	0	0	0	0	0	0	2	0	0	0	0
MT-TP	0	0	0	0	0	0	0	0	0	0	0	0
RF00012	0	0	0	0	0	0	0	0	0	0	0	0
SNORD32A	0	0	0	0	0	0	0	0	0	0	0	0
RF00019	0	0	0	0	0	0	0	0	0	0	0	0
RNA5SP90	0	0	0	0	0	0	0	0	0	0	0	0
SNORD113-4	0	0	0	0	0	0	0	0	0	0	0	0
FBLN2	0	1	1	1	0	0	1	0	2	0	0	0
SNORD115-15	0	0	0	0	0	0	0	0	0	0	0	0
AP001981.1	0	0	0	0	0	0	0	0	0	0	0	0
AL049775.1	0	0	0	0	0	0	0	0	0	0	0	0
CYP26C1	0	0	3	0	0	1	0	2	1	0	2	0
SBK2	0	0	0	0	0	0	0	0	0	0	0	0
AL133247.2	0	0	0	0	0	0	0	0	0	0	0	1
AC087203.1	0	0	0	0	0	0	0	0	0	0	0	0
AP000942.2	0	0	0	0	0	0	0.63	0	0	0	0	0
AC022690.1	0	0	0	0	0	0	0	0	0	0	0	0
AP001972.1	0	0	0	0	0	0	0	0	0	0	0	0
RN7SL725P	0	0	0	0	0	0	0	0	0	0	0	0
CHURC1-FNTB	0	0	0	11.67	22.95	11.71	0	29.21	0	0	0	0
AL136131.1	0	0	0	0	0	0	0	0	0	0	0	0
LINC00581	0	0	0	0	0	0	0	0	0	0	0	0
AC073987.1	0	0	1	0	0	0	0	0	0	0	0	0
RBMY2NP	0	0	0	0	0	0	0	0	0	0	0	0
AL162408.1	0	0	0	0	0	0	0	0	0	0	0	0
LINC00200	0	0	0	0	0	0	0	0	0	0	0	0
AC092783.1	0	0	0	0	0	0	0	0	0	0	0	0
RF00019	0	0	0	0	0	0	0	0	0	0	0	0
AP000346.4	0	0	0	0	0	0	0	0	0	0	0	0
AL139280.1	0	0	0	0	0	0	0	0	0	0	0	0
RN7SL379P	0	0	0	0	0	0	0	0	0	0	0	0
RN7SL239P	0	0	0	4	0	0	0	0	0	0	0	0
IFI44	0	0	1	0	0	3	1	0	1	0	0	0
AF130417.1	0	0	0	0	0	0	0	0	0	0	0	0
IGHJ1P	0	0	0	0	0	0	0	0	0	0	0	0
RPL7P40	0	0	0	0	0	0	0	0	2	0	0	0
RPL23AP43	0	0	0	0	0	0	0	0	0	0	0	0
LINC00434	0	0	0	0	0	0	0	0	0	0	0	0
AC016700.2	0	0	0	0	0	0	0	0	0	0	0	0
AC009102.2	0	0	0	0	0	0	0	0	1	0	1	0
OR9K2	0	0	0	0	0	0	0	0	0	0	0	0
AC011373.1	0	0	0	0	0	0	0	0	0	0	0	0
AC090124.1	0	0	0	0	0	0	0	0	0	0	0	0
AL365204.3	0	0	0	0	0	0	0	0	0	0	0	0
C8orf86	0	0	0	0	0	0	0	0	0	0	0	0
RF01225	0	0	0	0	0	0	0	0	0	0	0	0
RNU6ATAC39P	0	0	0	0	0	0	0	0	0	0	0	0
AL591167.1	0	0	0	0	0	0	0	0	2	0	0	0
RF00019	0	0	0	0	0	0	0	0	0	0	0	0
RNU6-1108P	0	0	0	0	0	0	0	0	0	0	0	0
RNU4ATAC4P	0	0	0	0	0	0	0	0	0	0	0	0
RNU6-523P	0	0	0	0	0	0	0	0	0	0	0	0
RF00154	0	0	0	0	0	0	0	0	0	0	0	0
RN7SKP210	0	0	0	0	0	0	0	0	0	0	0	0
PGBD4P1	0	0	2	0	0	0	0	0	0	0	0	0
AC124657.1	0	0	0	0	0	0	0	0	0	0	0	0
RPL21P136	0	0	0	0	0	0	0	0	0	0	0	0
AL162574.3	0	0	0	0	0	0	0	0	0	0	0	0
AL138686.1	0	0	0	0	0	0	0	0	0	0	0	0
AC084781.1	0	0	0	0	0	0	0	0	2	0	0	0
SEPT14P24	0	0	0	0	0	0	0	0	0	0	0	0
MANCR	0	0	0	1	0	0	0	0	0	0	0	0
AC004888.1	0	0	0	0	0	0	0	0	0	0	0	0
AL627443.1	0	0	0	0	0	0	0	0	0	0	0	0
RPL36AP6	0	0	0	0	0	0	0	0	0	0	0	0
IGKV1OR2-108	0	0	0	0	0	0	0	0	0	0	0	0
AL138895.2	0	0	0	0	0	0	0	0	0	0	0	0
AC008738.7	0	0	0	0	0.92	0	0	0	0	0	1	0
AC093249.2	0	0	0	0	0	0	3	0	0	0	1	0
AL512383.1	0	0	0	0	0	0	0	0	0	0	0	0
AC134312.3	0	0	0	0	0	0	0	0	0	0	0	0
CLDN10	0	0	1.46	0	1	1	0	0	0	1.15	0	0
LINC00428	0	0	0	0	0	0	0	0	0	0	0	0
COL4A2	0	2	16	35	10	31	24	2	26	67	5	5
SNORD127	0	0	0	0	0	0	0	0	0	0	0	0
LINC01627	0	0	0	0	0	0	0	0	0	0	0	0
AL137161.1	0	0	0	0	0	0	0	0	0	0	0	0
AP003327.1	0	0	0	0	0	0	0	0	0	0	0	0
RF02157	0	0	0	0	0	0	0	0	0	0	0	0
RF01848	0	0	0	0	0	0	0	0	0	0	0	0
RF00019	0	0	0	0	0	0	0	0	0	0	0	0
RNU6-161P	0	0	0	0	0	0	0	0	0	0	0	0
EPB41L3	0	0	0	0	0	0	0	1	0	0	0	0
RNU6-1297P	0	0	0	0	0	0	0	0	0	0	0	0
SNORA18	0	0	0.82	0	0	0	0	0	0	0	0	0
RF00019	0	0	0	0	0	0	0	0	0	0	0	0
RF00432	0	0	0	0	0	0	0	0	0	0	0	0
ZDHHC20P3	0	0	0	0	0	0	0	0	0	0	0	0
RNA5SP405	0	0	0	0	0	0	0	0	0	0	0	0
RF00019	0	0	0	0	0	0	0	0	0	0	0	0
AC011979.2	0	0	0	0	0	0	0	0	0	0	0	0
AF124730.1	0	0	0	0	0	0	0	0	0	0	0	0
PRELID3BP6	0	0	0	0	0	0	0	0	0	0	0	0
GFRA1	0	0	0	0	0	1	1	0	0	0	0	0
SDR42E2	0	0	0	1	1	7	0	3	0	0	0	0
AC004543.1	0	0	0	0	0	0	0	0	0	0	0	0
LINC02570	0	0	0	0	0	0	0	0	0	0	0	0
ZNF813	0	0	0	0	0	2	1	0	0	0	0	0
AC239367.3	0	0	0	0	0	0	0	0	0	0	0	0
RPL31P3	0	0	0	0	0	0	0	0	0	0	0	0
SOAT2	0	0	0	0	0	1	0	0	0	0	1	0
ZNF558	0	0	0	0	0	2	0	0	0	0	0	1
RPS6P20	0	0	0	0	0	0	0	0	0	0	0	0
RF00019	0	0	0	0	0	0	0	0	0	0	0	0
RNU6-446P	0	0	0	0	0	0	0	0	0	0	0	0
RNU6-1128P	0	0	0	0	0	0	0	0	0	0	0	0
FAM230I	0	0	0	0	0	0	0	0	0	0	0	0
RN7SKP173	0	0	0	2	0	1	0	0	0	0	0	0
AC004696.1	0	0	0	0	0	0	0	0	0	0	0	0
AL442067.1	0	0	0	0	1	0	0	0	0	0	0	0
AC009119.1	0	0	0	0	0	0	0	0	0	0	0	0
RNU6-467P	0	0	0	0	0	0	0	0	0	0	0	0
MRPL30P1	0	0	0	0	0	0	0	0	0	0	0	0
AP003478.1	0	0	0	0	0	0	0	0	0	0	0	0
POLR3DP1	0	0	0	0	0	1	0	1	1	0	0	0
NDUFB5P2	0	0	0	0	0	0	0	0	0	0	0	0
LINC02372	0	0	0	0	0	0	0	0	0	0	0	0
AC005920.2	0	0	0	0	0	0	0	0	0	0	0	0
AC010285.2	0	0	0	0	0	0	0	0	0	0	0	0
AC105924.1	0	0	0	0	0	0	0	0	0	0	0	0
AC116616.1	0	0	0	0	0	0	0	0	0	0	0	0
AC026434.2	0	0	0	0	0	0	0	0	0	0	0	0
MTCO2P25	0	0	0	0	0	0	0	0	0	0	0	0
OR7E55P	0	0	0	0	0	0	0	0	0	0	0	0
MIR7851	0	0	0	0	0	0	0	0	0	0	0	0
RPL21P109	0	0	0	0	0	0	0	0	0	0	0	0
BMPR1AP1	0	0	0	0	0	0	0	0	0	0	0	0
AL451074.4	0	0	0	0	0	0	0	0	0	0	0	0
HMGCLL1	0	0	0	0	0	0	0	0	0	0	0	0
AC245884.3	0	0	0	1	0	0	0	0	0	0	0	0
AC114964.1	0	0	0	0	0	0	0	0	0	0	0	0
LINC01085	0	0	0	0	0	0	0	0	2	0	0	0
AC079226.1	0	2	0	1	0	0	0	0	0	0	0	0
TOX4P1	0	0	0	0	0	0	0	0	0	0	1	0
ADGRL3-AS1	0	0	0	0	0	0	0	0	0	0	0	0
RNU4-26P	0	0	0	0	0	0	0	0	0	0	0	0
AL118508.2	0	0	0	0	0	0	0	0	0	0	0	0
RF00019	0	0	0	0	0	0	0	0	0	0	0	0
RNA5SP407	0	0	0	0	0	0	0	0	0	0	0	0
FRG2MP	0	0	0	0	0	0	0	0	0	0	0	0
RNA5SP129	0	0	0	0	0	0	0	0	0	0	0	0
RNA5SP56	0	0	0	0	0	0	0	0	0	0	0	0
RF00026	0	0	0	0	0	0	0	0	0	0	0	0
AC106028.5	0	0	0	0	3	0	0	0	1	0	1	0
IGHD4OR15-4A	0	0	0	0	0	0	0	0	0	0	0	0
RN7SL461P	0	0	0	0	0	0	0	0	0	0	0	0
AC090589.1	0	0	0	0	0	0	0	0	0	0	0	0
RPL7P18	0	0	0	0	0	0	0	0	0	0	0	0
AL136418.1	0	1	0	0	0	1	0	0	1	1	0	1
AC021066.1	0	0	0	0	0	0	0	0	0	0	0	0
AC009945.1	0	0	0	0	0	0	0	0	0	0	0	0
ATP5MGP3	0	0	0	0	0	0	0	0	0	0	0	0
AC097473.1	0	0	0	0	0	0	0	0	0	0	0	0
AC093004.1	0	0	0	0	0	0	0	0	0	0	0	0
AC073591.1	0	0	0	0	0	0	0	0	0	0	0	0
AC079193.2	0	0	0	0	0	0	0	0	0	0	0	0
AC027613.1	0	0	0	0	0	0	0	0	0	0	0	0
MIR4489	0	0	0	0	0	0	0	0	0	0	0	0
AC010323.2	0	0	0	0	0	0	1	0	0	0	0	0
AC022215.1	0	0	0	0	0	0	0	0	0	1	0	0
RNU6-838P	0	0	0	0	0	0	0	0	0	0	0	0
MIR3689A	0	0	0	0	0	0	1	0	0	0	0	0
AC064852.1	0	0	0	0	0	1	0	0	0	0	0	0
RNU6-66P	0	0	0	0	0	0	0	0	0	0	0	0
MIR3914-1	0	0	0	0	0	0	0	0	0	0	0	0
RF00019	0	0	0	0	0	0	0	0	0	0	0	0
RF00019	0	0	0	0	0	0	0	0	0	0	0	0
AC008750.7	0	0	0	0	0	0	0	0	0	0	0	0
AL035660.1	0	0	0	0	0	0	0	0	0	0	0	0
RPS7P9	0	0	0	0	0	0	0	0	0	0	0	0
AL356124.2	0	0	0	0	0	0	0	0	0	0	0	0
RPL30P15	0	0	0	0	0	0	0	0	0	0	0	0
LINC00028	0	0	0	0	0	0	0	0	0	0	0	0
CHRM3-AS2	0	3	4.34	4	2	0	1	2	0	2	0	1
AL035401.1	0	1	2	1	4	1	0	1	3	1	4	2
AC114485.1	0	0	0	0	0	0	0	0	0	0	0	0
AC023136.1	0	0	0	0	0	0	0	0	0	0	0	0
RBM22P4	0	2	0	0	0	0	0	1	0	0	0	0
AC004790.1	0	0	0	0	0	0	0	0	0	0	0	0
AL138995.1	0	0	0	0	0	0	0	0	0	1	0	0
RN7SL261P	0	0	0	0	0	0	0	0	0	0	0	0
RN7SL607P	0	0	0	0	0	0	0	0	0	0	0	0
AL121839.1	0	0	0	0	0	0	0	0	0	0	0	0
EDDM3DP	0	0	0	0	0	0	0	0	0	0	0	0
SLC12A3	0	0	0	1	0	0	0	1	1	2	0	0
AL137129.1	0	0	0	0	0	0	0	0	0	1.13	0	0
AC044913.1	0	0	0	0	0	0	0	0	0	0	0	0
AL049830.4	0	0	2	1	0	0	0	0	0	0	0	1
AC007098.2	0	0	0	0	0	0	0	0	0	0	0	1
AC009314.1	0	0	0	0	0	0	0	0	0	0	0	0
TBC1D3H	0	0	0	0	0	0	0	0	0	0	0	0
AP001065.1	0	0	4	1	0	0	0	0	1	0	2	1
RNU4-88P	0	0	0	0	0	0	0	0	0	0	0	0
RNU2-18P	0	0	0	0	0	0	0	0	0	0	0	0
RNY1P3	0	0	0	0	0	0	0	0	0	0	0	0
AC064871.1	0	0	0	0	0	0	0	0	0	0	0	0
AL161901.1	0	0	0	0	0	0	0	0	0	0	0	0
AL021808.1	0	0	0	0	0	0	0	0	0	0	0	0
AL512430.4	0	0	1	0	0	1	0	1	0	0	0	1
VN2R9P	0	0	0	0	0	0	0	0	0	0	0	0
MED28P7	0	0	0	0	0	1	0	0	1	3	0	1
RAP2CP1	0	0	0	0	0	0	0	0	0	0	0	0
OR9I3P	0	0	0	0	0	0	0	0	0	0	0	0
AL354761.1	0	0	0	0	0	0	0	0	0	0	0	0
MIR6129	0	0	0	0	0	0	0	0	0	0	0	0
AP001619.2	0	0	0	0	0	0	0	0	0	0	0	1
IGHD1OR15-1A	0	0	0	0	0	0	0	0	0	0	0	0
LINC02104	0	0	0	0	0	0	0	0	0	0	0	0
AC023206.1	0	0	0	0	0	0	0	0	1	0	0	0
AC005084.1	0	0	0	0	0	0	0	0	0	0	0	0
AL591034.2	0	0	0	0	0	0	0	0	0	0	0	0
AL683813.2	0	0	0	0	0	0	0	0	0	0	0	0
AL137071.1	0	0	0	0	0	0	0	0	0	0	0	0
DDX3Y	0	0	0	0	1	0	1	1	1	1	0	0
LINC01741	0	0	0	0	0	0	0	0	0	0	0	0
AC116036.1	0	0	0	0	0	0	0	0	0	0	0	0
AL606760.2	0	0	2	1.01	0	1.01	1.02	2.04	1.01	0	0	0
AC006199.1	0	0	0	0	0	0	0	0	0	0	0	0
AL596092.1	0	0	0	0	0	0	0	0	0	0	0	0
FAM71BP1	0	0	0	0	0	0	0	0	0	0	0	0
AP003357.1	0	0	0	0	0	0	0	0	0	0	0	0
IGHV1OR15-6	0	0	0	0	0	0	0	0	0	0	0	0
AL137849.1	0	0	0	0	0	0	0	0	0	0	0	0
PPIAP72	0	0	0	1	0	0	0	0	0	0	1	0
LINC00112	0	0	0	0	0	0	0	0	0	0	0	0
RAD17P1	0	0	0	0	0	0	0	0	0	0	0	0
AC009501.1	0	0	0	0	0	0	0	0	0	0	0	0
AL121895.1	0	0	0	0	0	0	0	0	0	1	0	0
TPSG1	0	0	0	0	0	0	0	0	0	1	0	0
AL354726.1	0	0	0	0	0	0	0	0	0	0	0	0
AC113331.1	0	0	0	0	0	0	0	0	0	0	0	0
AL160287.1	0	0	0	0	0	0	0	0	0	0	0	0
IL1RAPL2	0	0	0	0	0	0	0	0	0	0	0	0
ASS1P7	0	0	0	0	0	0	0	0	0	0	0	0
IL17B	0	0	0	0	0	0	1	0	1	0	0	0
AC024288.1	0	0	0	0	0	0	0	0	0	0	0	0
AC104982.2	0	0	0	0	0	0	0	0	1	0	0	0
BX322562.1	0	0	0	0	0	0	0	0	0	0	0	0
LHX5	0	0	0	0	0	0	0	0	0	0	0	0
MIR3681	0	0	0	0	0	0	0	0	0	0	0	0
AC022898.2	0	0	0	0	0	0	0	0	0	0	0	0
AC007204.1	0	0	0	0	0	0	0	0	0	0	0	0
AC005899.1	0	0	0	1	0	0	0	5	0	2	0	0
RPS3P7	0	0	0	0	0	0	0	0	0	0	0	0
MIR5688	0	0	0	0	0	0	0	0	0	0	0	0
AC131274.2	0	0	0	0	0	0	0	0	0	0	0	0
RN7SL552P	0	0	0	0	0	0	0	0	0	0	0	0
CUL4AP1	0	0	0	2	0	1	0	0	0	0	1	0
PRR29-AS1	0	3	4	4.32	2	11	0	6	8	4	8	3
CHL1-AS2	0	0	0	0	0	0	0	0	0	0	0	0
CD5L	0	0	1	0	0	0	0	0	0	0	5	1
MCCD1P2	0	0	0	0	0	0	0	0	0	0	0	0
LINC01567	0	0	0	0	0	0	0	0	0	0	0	0
AL590640.1	0	0	0	0	0	0	0	0	0	0	0	0
GTF2IP5	0	0	0	0	1	0	0	0	0	0	0	0
AC136628.1	0	0	0	0	0	0	0	0	0	0	0	0
AC005002.1	0	0	0	0	0	0	0	0	0	0	0	0
RPL7P7	0	1	0	1	0	0	0	1	0	0	2	0
TDRD9	0	0	0	0	0	0	0	0	0	0	0	0
AC091304.5	0	0	0	0	0	0	0	0	0	0	0	0
FUT6	0	0	1	2	0	0	1	8	5	2	1	0
AC010997.5	0	0	0	0	1	0	1	1	0	0	0	0
AL359694.2	0	0	0	1	0	0	0	1	2	0	0	2
LINC01496	0	0	0	0	0	0	0	0	0	0	0	0
LINC01052	0	0	0	0	0	0	0	0	0	0	0	0
ELL2P3	0	0	0	0	0	0	0	0	0	0	0	0
AC096632.2	0	0	0	0	0	0	0	0	0	0	0	0
LINC02058	0	0	0	0	0	0	0	0	0	0	0	0
AC068993.1	0	0	0	0	0	0	0	0	0	0	0	0
AC110998.1	0	1	0	0	2	0	0	0	0	0	0	0
RHOXF1P1	0	0	0	0	0	0	0	0	0	0	0	0
MRPS21P1	0	0	0	0	0	0	0	0	0	0	0	0
ERICH3-AS1	0	0	0	0	0	0	0	0	0	0	0	0
AL355096.1	0	0	0	0	0	0	0	0	0	0	0	0
AC131094.1	0	0	0	0	0	0	0	0	0	0	0	0
AC103833.1	0	0	0	0	0	0	0	0	0	0	0	0
AL021368.1	0	0	0	0	0	0	0	0	0	0	0	0
AC026787.1	0	0	0	0	0	0	0	0	0	0	0	0
AP006621.4	0	1	0	0	1	0	0	0	0	0	0	0
LINC01974	0	0	0	0	0	0	0	0	0	0	0	0
MSR1	0	0	0	0	2	0	1	0	1	0	0	0
AC091180.5	0	0	0	0	0	0	0	0	0	0	0	0
AC007599.2	0	1	0	0	0	0	0	0	1	0	0	0
AP001922.3	0	2	0	2	0	0	1	1	0	1	0	0
MIR4792	0	0	0	0	0	0	0	0	0	0	0	0
ACSM5P1	0	0	0	0	0	0	0	0	0	0	0	0
AL592293.1	0	0	0	0	0	0	0	0	0	0	0	0
RPL7P33	0	0	0	0	0	0	0	0	0	0	0	0
CACNG1	0	0	0	0	0	0	0	0	0	0	0	0
AL391422.1	0	0	0	0	0	0	0	0	0	0	0	0
AL138878.1	0	0	0	0	0	0	0	0	0	0	0	0
AC022486.1	0	0	0	0	0	0	0	0	0	0	0	0
MIR5684	0	0	0	0	0	0	0	0	0	0	0	0
VIM2P	0	0	0	0	0	0	0	0	1	0	0	0
AC233289.1	0	0	0	0	0	0	0	0	0	0	0	0
AC024267.6	0	0	0	0	0	0	0	1.03	0	0	1	0
MIR3677	0	0	0	0	0	0	0	0	0	0	0	0
AL670379.4	0	0	0	0	0	0	0	0	0	0	0	0
AC053481.4	0	0	0	0	0	0	0	0	0	0	0	0
MIR4299	0	0	0	0	0	0	0	0	0	0	0	0
MIR3126	0	0	0	0	0	0	0	0	0	0	0	0
AC008825.2	0	0	0	0	0	0	0	0	0	0	0	0
RF00019	0	0	0	0	0	0	0	0	0	0	0	0
RNU6-370P	0	0	0	0	0	0	0	0	0	0	0	0
RN7SKP58	0	0	0	0	0	0	0	0	0	0	0	0
AL355816.2	0	0	0	3.37	16.27	0	7.07	5.84	0	8.68	0	0.66
SLC18A3	0	0	0	0	0	0	0	0	0	0	0	0
MKI67P1	0	0	0	2	1	2	4	2	0	4	1	3
NKX6-3	0	0	0	0	0	0	0	0	0	0	0	0
MEG3	0	0	0	2	0	0	0	0	0	0	0	0
AC025419.1	0	0	0	0	0	0	0	0	0	0	0	0
AC122714.1	0	0	0	1	0	0	1	0	0	0	0	0
GTF2IRD2P1	0	0	3.11	1.56	3.53	2.82	1.64	9.26	4.72	10.35	2.93	7.09
AC116345.2	0	0	0	0	0	0	0	0	0	0	0	0
USP17L20	0	0	0	0	0	0	0	0	0	0	0	0
RPS4XP3	0	0	0	0	0	0	0	0	0	0	0	0
AC109361.2	0	0	0	0	0	0	0	0	0	0	0	0
NT5C1B-RDH14	0	0	0	0	0	0	0	0	0	0	0	0
IL13RA2	0	0	0	0	0	0	0	0	0	0	0	0
RN7SKP110	0	0	0	0	0	0	0	0	0	0	0	0
AC006349.1	0	0	0	0	0	0	0	0	0	0	0	0
LINC02295	0	0	0	0	0	0	0	0	0	0	0	0
AC007954.1	0	0	0	0	0	0	0	3	1	1	0	0
AC004817.1	0	0	0	0	0	0	0	0	0	0	0	0
AL133167.1	0	0	0	0	0	0	0	0	0	0	0	0
AC108032.1	0	0	0	0	0	0	0	0	0	0	0	0
AC019322.1	0	0	0	0	0	0	0	0	0	0	0	0
MIR2053	0	0	0	0	0	0	0	0	0	0	0	0
SNRPEP10	0	0	0	0	0	0	0	0	0	0	0	0
RN7SL392P	0	0	0	0	0	0	0	0	0	0	0	0
AL139275.2	0	0	0	0	0	0	0	0	0	0	0	0
RN7SL293P	0	0	0	0	0	0	0	0	0	0	0	0
AL161788.1	0	0	0	0	0	0	0	0	0	0	0	0
ZNF582	0	0	0	0	0	0	0	0	0	0	0	0
AC011451.1	0	0	0	0	0	0	0	0	0	0	0.38	0
HMGN1P31	0	0	0	0	0	0	0	0	0	0	0	0
AC011446.1	0	0	0	0	0	0	1.88	0	0	1.47	0	0
LINC01855	0	0	0	0	0	0	0	0	0	0	0	0
AC090699.1	0	0	0	0	0	0	0	0	0	0	0	0
RNA5SP144	0	0	0	0	0	0	0	0	0	0	0	0
ZNF501	0	0	0	0	0	0	1	0	1	0	0	0
KRT3	0	0	0	0	0	0	0	0	0	0	0	0
OR6P1	0	0	0	0	0	0	0	0	0	0	0	0
UVRAG-DT	0	0	0	0	1	3	0	2	0	0	0	0
RNU2-3P	0	0	0	0	0	0	0	0	0	0	0	0
POU3F4	0	0	0	0	0	0	0	0	0	0	0	0
KCNJ16	0	0	0	0	0	0	0	0	0	0	0	0
AC007450.1	0	0	0	0	0	0	0	0	0	0	0	0
SPHKAP	0	0	0	0	0	0	2	0	0	0	0	0
RPS26P35	0	0	0	0	0	0	0	0	0	0	0	0
RPL10P8	0	0	0	0	0	0	0	0	0	0	0	0
RBMY2UP	0	0	0	0	0	0	0	0	0	0	0	0
DUX4L35	0	0	0	0	0	0	0	0	0	0	0	0
AC091769.2	0	0	0	0	0	0	0	0	0	0	0	0
AP003171.3	0	0	0	0	0	0	0	0	0	0	0	0
AC107068.2	0	0	0	0	0	0	0	0	0	0	0	0
BPIFB4	0	0	0	0	0	0	0	0	0	0	0	0
BPIFB3	0	0	0	0	0	0	0	0	0	0	0	0
EDARADD	0	0	0	4	1	0	0	1	1.62	0	0	0
AC091135.1	0	0	0	0	0	0	0	0	0	0	0	0
OR5BQ1P	0	0	0	0	0	0	0	0	0	0	0	0
C1orf137	0	0	0	0	0	0	0	0	0	0	0	0
LINCMD1	0	0	0	0	0	0	0	1	1	0	0	0
CCNYL2	0	0	0	0	0	0	0	0	0	0	0	0
OR10G7	0	0	0	0	0	0	0	0	0	0	0	0
PPIAL4D	0	0	0	0	0	0	0	0	0	0	0	0
LRRC34P1	0	0	0	0	0	0	0	0	0	0	0	0
AC012146.4	0	0	0	0	0	0	0	0	0	0	0	0
AC023050.2	0	0	0	0	0	0	0	0	0	0	0	0
TRAV8-5	0	0	0	0	0	0	0	0	0	0	0	0
AC008011.1	0	0	0	0	0	0	0	0	0	0	0	0
MTHFD2P2	0	0	0	0	0	0	0	0	0	0	0	0
MTCO2P31	0	0	0	0	0	0	0	0	0	0	0	0
RTL9	0	0	1	1	0	0	0	2	1	0	0	0
NAP1L3	0	0	1	0	0	0	0	1	0	0	0	0
RETN	0	0	0	0	0	0	0	0	0	0	0	0
AP005597.1	0	0	0	0	0	0	0	0	0	0	0	0
RNU6ATAC2P	0	0	0	0	0	0	0	0	0	0	0	0
AL353752.1	0	0	0	0	0	0	0	0	0	0	0	0
AC012497.1	0	0	0	0	0	0	0	0	0	0	0	0
RPS20P25	0	0	0	0	0	0	0	0	0	0	0	0
GAS2L1P2	0	0	0	0	0	0	0	0	0	0	0	0
AC010891.1	0	0	0	0	0	0	0	0	0	0	0	0
RPS4XP23	0	0	0	0	0	0	0	0	0	0	0	0
AC007620.1	0	0	0	0	0	0	0	0	0	0	0	0
RPL35AP35	0	0	0	0	0	0	0	0	0	0	0	0
AC079395.1	0	0	0	0	0	0	0	0	0	0	0	0
RF01225	0	0	0	0	0	0	0	0	0	0	0	0
AL512271.1	0	0	0	0	0	0	0	0	0	0	0	0
AL138885.1	0	0	0	0	0	0	0	0	0	0	0	0
AC003984.1	0	0	0	0	0	0	0	0	0	0	0	0
SAXO1	0	0	0	0	0	0	2	0	1	2	0	1
ZDHHC4P1	0	0	0	0	0	0	0	0	0	0	0	0
OR52B1P	0	0	0	0	0	0	0	0	0	0	0	0
DDX39BP2	0	0	0	0	0	0	0	0	0	0	0	0
AC025809.2	0	0	0	0	0	0	0	0	0	0	0	0
RN7SKP187	0	0	0	0	0	0	0	0	0	0	0	0
RF00019	0	0	0	0	0	0	0	0	0	0	0	0
AC117434.1	0	0	0	0	0	0	0	0	0	0	0	0
RF00019	0	0	0	0	0	0	0	0	0	0	0	0
SNORD82	0	0	0	0	0	0	0	0	0	0	0	0
AL355379.1	0	0	0	0	0	0	0	0	0	0	0	0
RNU1-122P	0	0	0	0	0	0	0	0	0	0	0	0
HTR3E-AS1	0	0	0	0	0	0	0	0	0	0	0	0
AL512622.1	0	0	0	1	0	0	0	0	0	0	0	0
PHBP1	0	0	0	0	0	0	0	0	0	0	0	0
RN7SL303P	0	0	0	0	0	0	0	0	0	0	0	0
TERB2	0	0	0	0	0	0	0	0	0	0	0	0
TTC23L	0	0	0	0	0	1	0	1	0	0	0	0
LINC00487	0	0	0	0	0	0	0	0	0	0	0	0
AC024132.1	0	0	0	0	0	0	0	0	0	0	0	0
TRAV12-2	0	0	0	0	0	0	0	0	0	0	0	0
TRAV13-1	0	0	0	0	0	0	0	0	0	0	0	0
TRAV7	0	0	0	0	0	0	0	0	0	0	0	0
TRAV6	0	0	0	0	0	0	0	0	0	0	0	0
TRAV9-1	0	0	0	0	0	0	0	0	0	0	0	0
TRAV8-1	0	0	0	0	0	0	0	0	0	0	0	0
TRAV12-1	0	0	0	0	0	0	0	0	0	0	0	0
TRAV10	0	0	0	0	0	0	0	0	0	0	0	0
TRAV8-3	0	0	0	0	0	0	0	0	0	0	0	0
TRAV8-2	0	0	0	0	0	0	0	0	0	0	0	0
AJ009632.2	0	0	0	0	0	0	0	0	0	0	0	0
AC007349.1	0	0	0	0	0	0	0	0	0	0	0	0
RPL27AP8	0	2	0	0	0	0	0	0	0	0	0	0
AC133141.1	0	0	0	0	0	0	0	0	0	0	0	0
AC141257.1	0	0	0	0	0	0	0	0	0	0	0	0
AC104117.1	0	0	0	0	0	0	0	0	0	0	0	0
AC036103.1	0	0	0	0	0	0	0	0	0	0	0	0
MEOX2	0	0	0	0	0	0	0	0	0	0	0	1
AC074051.4	0	0	0	0	0	0	0	0	0	0	0	0
MIR649	0	0	0	0	0	0	0	0	0	0	0	0
MIR661	0	0	0	0	0	0	0	0	0	0	0	0
MIR587	0	0	0	0	0	0	0	0	0	0	0	0
MIR615	0	0	0	0	0	0	0	0	0	0	0	0
AC067930.5	0	3.09	0	0	0	0	0	0	0	0	0	0
MIR550A2	0	0	0	0	0	0	0	0	0	0	0	0
MIR662	0	0	0	0	0	0	0	0	0	0	0	0
MIR583	0	0	0	0	0	0	0	0	0	0	0	0
POLR2KP1	0	0	0	0	0	0	0	0	0	0	0	0
SNAP25-AS1	0	0	0	0	0	0	0	0	0	0	0	0
AL158837.1	0	0	0	0	0	0	0	0	0	0	0	0
MED6P1	0	0	0	0	0	0	0	0	0	0	0	0
AC062032.1	0	0	0	0	0	0	0	0	0	0	0	0
AC009803.3	0	0	0	0	0	0	0	0	0	0	0	0
MKRN4P	0	0	0	0	0	0	0	0	0	0	0	0
RN7SL211P	0	0	0	0	0	0	0	0	0	0	0	0
RPS7P2	0	0	0	0	0	0	0	0	0	0	0	0
KLHL40	0	0	0	0	0	0	0	0	0	0	0	0
AC073367.1	0	1	6	1	0	0	0	0	0	0	0	0
AC079790.1	0	0	0	0	0	0	0	0	0	0	0	0
SMARCE1P1	0	0	1	0	0	1	1	1	0	1	0	1
AP001628.1	0	0	0	0	0	0	0	0	0	0	0	0
RN7SL727P	0	0	0	0	0	0	0	0	0	0	0	0
OR4G3P	0	0	0	0	0	0	0	0	0	0	0	0
AL049714.1	0	0	0	0	0	0	0	2	0	3	0	0
AC015795.1	0	0	0	0	0	0	2	2	0	1	0	0
TREML3P	0	0	0	0	0	0	0	0	0	0	0	0
TRIML1	0	0	0	0	0	0	0	0	0	0	0	0
S100A9	0	0	0	0	0	0	1	0	0	0	0	0
KCND3-AS1	0	0	0	0	0	0	0	0	0	0	0	0
TTLL10	0	0	0	0	0	0	0	1	1	0	0	0
AC128688.1	0	0	0	3	1.06	0	0	0	1.14	1.1	0	0
RF00019	0	0	0	0	0	0	0	0	0	0	0	0
RNA5SP28	0	0	0	0	0	0	0	0	0	0	0	0
RNU6-682P	0	0	0	0	0	0	0	0	0	0	0	0
RN7SKP103	0	0	0	0	0	0	0	0	0	0	0	0
RNA5SP260	0	0	0	0	0	0	0	0	0	0	0	0
C1orf185	0	0	0	0	0	0	0	0	0	0	0	0
GLT6D1	0	0	1	0	0	0	0	0	4	1	0	4
LCN8	0	0	0	0	0	0	0	0	0	0	0	0
AL355987.1	0	0	0	0	0	0	0	0	0	0	0	0
FTLP1	0	0	0	0	0	0	0	0	0	0	0	0
MIR4532	0	0	0	0	0	0	0	0	0	0	0	0
AC092421.1	0	0	0	0	0	0	0	0	0	0	0	0
AP002754.2	0	0	0	0	0	0	0	0	0	0	0	0
AC069234.1	0	0	0	0	0	0	0	0	0	0	0	0
AC025252.1	0	0	0	0	0	0	0	0	0	0	0	0
AC006065.3	0	0	0	0	0	0	0	0	0	0	0	0
RPS6KB2-AS1	0	0	0	0	0	0	0	0	0	0	0	0
AC138749.2	0	0	0	0	0	0	0	0	0	0	0	0
AC018692.1	0	0	0	0	0	0	0	0	0	0	0	0
AL136359.1	0	0	0	0	0	0	0	0	0	0	0	0
AL645730.1	0	0	0	0	0	0	0	0	0	0	0	0
IGKV2-26	0	0	0	0	0	0	0	0	0	0	0	0
AC005740.3	0	0	0	0	0	0	0	0	0	0	0	0
AL512599.1	0	0	0	0	0	0	0	0	0	0	0	0
AC015468.3	0	0	0	0	0	0	0	0	0	0	0	0
LINC02554	0	0	0	0	0	0	0	0	0	0	0	0
AC022784.4	0	0	0	0	0	0	0	0	0	0	0	0
AP001207.3	0	0	0	0	0	0	0	0	0	0	0	0
LINC01544	0	0	0	0	0	0	0	0	0	0	0	0
AL135924.2	0	0	0	0	0	0	0	0	0	0	0	0
GBP6	0	0	0	0	0	3	0	2	5	0	0	3
AC104211.3	0	0	0	0	0	0	0	0	0	0	0	0
LINC01595	0	0	0	0	0	0	0	0	0	0	0	0
LINC02092	0	0	0	0	0	0	0	0	0	0	0	0
HNRNPCP10	0	0	0	0	0	0	0	0	0	0	0	0
AC022079.2	0	1	0	1	1	3	1	1	3	2	0	0
OR5AL1	0	0	0	0	0	0	0	0	0	0	0	0
AC079328.2	0	0	0	0	0	0	0	0	0	0	0	0
PCSK2	0	0	0	0	0	0	0	0	0	0	0	0
OVOL2	0	0	0	0	0	0	0	0	0	0	0	0
DPPA4	0	0	0	0	0	0	0	0	0	0	0	0
RNU6-546P	0	0	0	0	0	0	0	0	0	0	0	0
RF00019	0	0	0	0	0	0	0	0	0	0	0	0
RNU6-133P	0	0	0	0	0	0	0	0	0	0	0	0
RF00019	0	0	0	0	0	0	0	0	0	0	0	0
RF00019	0	0	0	0	0	0	0	0	0	0	0	0
RNU6-444P	0	0	0	0	0	0	0	0	0	0	0	0
RNU6-26P	0	0	0	0	0	0	0	0	0	0	0	0
RF00019	0	0	0	0	0	0	0	0	0	0	0	0
RNU6-147P	0	0	0	0	0	0	0	0	0	0	0	0
RF00019	0	0	0	0	0	0	0	0	0	0	0	0
RN7SL280P	0	1	0	0	0	0	0	0	0	0	0	0
MIR3178	0	0	0	0	0	0	0	0	0	0	0	0
AC022523.3	0	0	0	0	0	0	0	0	0	0	0	0
AL591441.2	0	0	0	0	0	0	0	0	0	0	0	0
LINC01603	0	0	0	0	0	0	0	0	0	0	0	0
AC103769.1	0	0	0	0	0	0	0	0	0	0	0	0
PLA2G2F	0	0	0	0	0	0	0	2	0	0	0	0
AC012574.1	0	0	0	0	0	0	0	0	0	0	0	0
AC016074.1	0	0	0	0	0	0	0	0	0	0	0	0
AC034205.1	0	0	0	0	0	0	0	0	0	0	0	0
AC026956.1	0	0	0	0	0	0	0	0	0	0	0	0
RF01979	0	0	0	0	0	0	0	0	0	0	0	0
AC078929.1	0	0	0	0	0	0	0	0	0	0	0	0
AC008940.1	0	0	0	0	0	0	0	0	0	0	0	0
LINC02403	0	0	0	0	0	0	0	0	0	0	0	0
AC023490.2	0	0	2	0	0	0	0	0	0	0	0	0
AC112518.2	0	0	0	0	0	0	0	0	0	0	0	0
RF00019	0	0	0	0	0	0	0	0	0	0	0	0
AC007998.5	0	0	0	0	0	0	0	0	0	0	0	0
AL591643.1	0	0	0	0	0	0	0	0	0	0	0	0
AC016987.1	0	0	0	0	0	0	0	0	0	0	0	0
HTR1A	0	0	0	0	0	0	0	0	0	0	0	0
CCDC185	0	0	0	0	0	0	0	0	0	0	0	0
MAST4-IT1	0	0	0	0	0	0	0	0	0	0	0	0
MIR107	0	0	0	0	0	0	0	0	0	0	0	0
MIR340	0	0	0	0	0	0	0	0	0	0	0	0
FAM131B	0	1	0	0	1	3	0	0	2	0	0	0
KLF17	0	0	0	0	0	0	0	0	0	0	0	0
ADRA1D	0	0	0	1	0	5	0	0	0	0	0	0
DEFB131D	0	0	0	0	0	0	0	0	0	0	0	0
AL023881.1	0	0	1	0	0	0	0	0	0	0	0	0
AC008760.2	0	0	0	0	0	0	0	0	0	0	0	0
RF00017	0	0	0	0	0	0	0	2	0	0	0	0
KRT4	0	0	0	0	0	0	1	0	0	0	0	0
ZG16	0	0	0	0	0	0	0	0	0	1	6	0
SNORD38B	0	0	0	0	0	0	0	0	0	0	0	0
AP006289.1	0	0	0	0	0	0	0	0	0	0	0	0
SPATA16	0	0	0	0	0	0	0	0	0	0	0	0
C10orf53	0	0	0	0	0	0	0	0	0	0	0	0
RN7SKP277	0	0	0	0	0	0	0	0	0	0	0	0
RNU6-175P	0	0	0	0	0	0	0	0	0	0	0	0
RNU11-2P	0	0	0	0	0	0	0	0	0	0	0	0
RNU7-110P	0	0	0	0	0	0	0	0	0	0	0	0
CRISP1	0	0	0	0	0	0	0	0	0	0	0	0
OPN5	0	0	0	0	0	0	0	0	0	0	0	0
AC103564.3	0	0	0	0	0	0	0	0	0	0	0	0
LINC01965	0	0	0	0	0	0	0	0	0	0	0	0
AC090424.1	0	0	0	0	0	0	0	0	0	0	0	0
AC135586.2	0	0	0	0	0	0	2.23	0	0	0	2.26	1.15
AP005019.1	0	0	0	0	0	0	0	0	0	0	0	0
RPL7P61	0	0	0	0	0	0	0	0	0	0	0	0
AC092807.1	0	0	0	0	0	0	0	0	0	0	0	0
AL160275.1	0	0	0	0	0	0	0	0	0	0	0	0
AL445928.1	0	0	0	0	0	0	0	0	0	0	0	0
AC013472.2	0	0	0	0	0	0	0	0	0	0	0	0
VENTXP2	0	0	0	0	0	0	0	0	0	0	0	0
POM121L6P	0	6	1	2	0	0	1	2	0	1	3	0
FDPSP5	0	0	0	0	0	0	0	0	0	0	0	0
DSTNP4	0	0	0	0	0	0	0	0	0	0	0	0
LINC01605	0	0	0	0	0	0	0	0	0	0	0	0
AC012558.1	0	0	0	0	0	0	0	0	0	0	0	0
AL606490.4	0	0	0	0	0	0	0	0	0	0	0	0
AC023141.7	0	0	0	0	0	0	0	0	0	0	0	0
AL357078.1	0	0	0	0	0	0	0	0	0	0	0	0
AP006285.2	0	0	0	0	0	0	0	0	0	0	0	0
SNRPGP13	0	0	0	0	0	0	0	0	0	0	0	0
AC105450.1	0	0	0	0	0	0	0	0	0	0	0	0
AL365356.4	0	0	0	0	0	0	0	0	0	0	0	0
AL133351.4	0	0	0	0	0	0	0	0	0	0	0	0
AC006963.1	0	0	0	0	0	0	0	0	0	0	0	0
AP000711.1	0	0	0	0	0	0	0	0	0	0	0	0
AC131238.1	0	1	1	2.31	0	0	1.27	0	0	3.49	2	0
CFL1P6	0	0	0	0	0	0	0	0	0	0	0	0
RPL23AP32	0	1	0	1	0	0	0	0	0	1	0	0
AL359672.1	0	0	0	0	0	0	0	0	0	0	0	0
PPIAP13	0	0	0	0	0	0	0	0	0	0	0	0
DGUOK-AS1	0	0	1	1	0	1	2	1	0	1	1	0
LINC01885	0	0	0	0	0	0	0	0	0	0	0	0
AC087650.1	0	0	0	0	0	0	0	0	0	0	0	0
AC092573.1	0	0	0	0	0	0	0	0	0	0	0	0
PRM1	0	0	0	0	0	0	0	0	0	0	0	0
GAPDHP59	0	0	0	0	0	0	0	0	0	0	0	0
RF00096	0	0	0	0	0	0	0	0	0	0	0	0
SNORD115-2	0	0	0	0	0	0	0	0	0	0	0	0
RF00019	0	0	0	0	0	0	0	0	0	0	0	0
CHRNB3	0	0	0	0	0	0	0	0	0	0	0	0
CHRNA6	0	0	0	0	0	0	0	0	0	0	0	0
KBTBD11	0	0	0	1	1	1	0	0	0	0	0	0
AC008969.1	0	0	0	0	0	0	0	0	0	0	0	0
IQCA1	0	0	0	0	0	0	0	0	0	1	0	0
SPATA31D2P	0	0	0	0	0	0	0	0	0	0	0	0
AP000790.1	0	0	0	0	0	0	0	0	0	0	0	0
AC126615.1	0	1	0	0	0	0	0	0	0	0	0	0
DDR1-DT	0	0	1	0	0	0	0	0	0	0	0	0
AP001024.1	0	0	0	0	0	0	0	0	0	0	0	0
MS4A4E	0	0	0	0	0	0	0	0	0	0	0	0
LINC02223	0	0	0	0	0	0	0	0	0	0	0	0
NCOA4P2	0	0	0	0	0	0	0	0	0	0	0	0
AC007016.1	0	0	0	0	0	0	0	0	0	0	0	0
AC106822.1	0	0	0	0	0	0	0	0	0	0	0	0
AC006435.1	0	0	0	0	0	0	0	0	0	0	0	0
MIR6165	0	0	0	0	0	0	0	0	0	0	0	0
HMGB1P39	0	0	0	0	0	0	0	0	0	0	0	0
AC233724.2	0	0	0	0	0	0	0	0	0	0	0	0
AC096733.1	0	0	0	0	0	0	0	0	0	0	0	0
TUB-AS1	0	0	0	0	0	0	0	0	0	0	0	0
LINC00613	0	0	0	0	0	0	0	0	0	0	0	0
AC120498.1	0	0	0	0	0	0	0	0	0	0	0	0
AC023813.1	0	0	0	0	0	0	0	0	0	0	0	0
AC009063.1	0	0	0	0	0	0	0	0	0	0	0	0
QPCT	0	0	2	0	0	0	1	0	8	0	1	0
LINC02472	0	0	0	0	0	0	0	0	0	0	0	0
LINC02504	0	0	0	0	0	0	0	0	0	0	0	0
KRT19P3	0	0	0	0	0	0	0	1	0	1	0	0
AC108078.2	0	0	0	0	0	0	0	0	0	0	0	0
AC138517.1	0	0	0	0	0	0	0	0	0	0	0	0
ARHGEF38-IT1	0	0	0	0	0	0	0	0	0	0	0	0
AC023302.1	0	0	0	0	0	0	0	1	1	1	0	1
SNORD58B	0	0	0	0	0	0	0	0	0	0	0	0
BARX1-DT	0	0	0	0	0	0	0	0	0	0	0	0
RNU6-1018P	0	0	0	0	0	0	0	0	0	0	0	0
AL772284.2	0	0	0	0	0	0	0	0	0	0	0	0
AC027088.4	0	0	0	0	0	0	0	0	0	0	0	0
RF01969	0	0	0	0	0	0	0	0	0	0	0	0
AC023158.2	0	0	0	0	0	0	0	0	0	0	0	0
AL356867.1	0	0	0	0	0	0	0	0	0	0	0	0
AC106800.3	0	0	2	0	0	0	0	0	0	0	0	0
AC140658.7	0	0	0	0	0	0	0	0	0	0	0	0
AK4P6	0	0	0	0	0	0	0	0	0	0	0	0
RNU6-141P	0	0	0	0	0	0	0	0	0	0	0	0
RF00019	0	0	0	0	0	0	0	0	0	0	0	0
RF00019	0	0	0	0	0	0	0	0	0	0	0	0
RN7SKP278	0	0	0	0	0	0	0	0	0	0	0	0
RNU6-1077P	0	0	0	0	0	0	0	0	0	0	0	0
AL357146.1	0	1	0	0	0	0	0	0	0	0	0	0
GLRA4	0	0	0	0	1	1	0	0	0	0	0	0
AL355870.1	0	0	0	0	0	0	0	0	0	0	0	0
PDIA2	0	0	2	0	1	1	0	0	0	2	0	3
CRIP1P1	0	0	0	0	0	0	0	0	0	0	0	0
AC007743.1	0	0	1	0	1	1	1	0	1	0	0	0
AC233728.1	0	0	0	0	0	3	0	0	0	0	0	0
SFT2D3	0	0	0	0	0	0	0	0	0	0	0	0
FABP3P2	0	0	0	0	0	0	0	0	0	0	0	0
SCEL	0	1	0	0	0	0	0	0	0	0	0	0
AL929325.1	0	0	0	0	0	0	0	0	0	0	0	0
AL391987.5	0	0	0	0	0	0	0	0	0	0	0	0
RNA5SP426	0	0	0	0	0	0	0	0	0	0	0	0
XKR3	0	0	0	0	0	0	0	2	2	0	0	0
FRG2C	0	3	1	0	0	0	0	1	0	0	0	0
BRDTP1	0	0	0	1	3	0	0	2	2	2	2	3
TRIM43CP	0	0	0	0	0	0	0	0	0	0	0	0
RNU1-76P	0	0	0	0	0	0	0	0	0	0	0	0
SNORD30	0	0	0	0	0	0	0	0	0	0	0	0
TRIM26BP	0	0	0	0	0	0	0	0	0	1	0	0
Z93929.1	0	0	0	0	0	0	0	0	0	0	0	0
RPS24P1	0	0	0	0	0	0	0	0	0	0	0	0
LINC01802	0	0	0	0	0	0	0	0	0	0	0	0
PAK3	0	0	0	0	0	0	0	0	0	0	0	0
AF127577.5	0	0	0	0	0	0	0	0	0	0	0	0
CCT6P4	0	0	0	0	0	0	0	0	0	0	0	0
RPL31P35	0	0	0	0	0	0	0	0	0	0	0	0
USP9YP9	0	0	0	0	0	0	0	0	0	0	0	0
AL355304.1	0	0	0	0	0	0	0	0	0	0	1	0
AC236972.3	0	0	0	0	0	0	0	0	0	0	0	0
RF02271	0	0	0	0	0	0	0	0	0	0	0	0
RF01684	0	0	0	0	0	0	0	0	0	0	0	0
MIR6859-2	0	0	0	0	0	0	0	0	0	0	0	0
RF00017	0	0	0	0	0	0	0	0	0	0	0	0
AC024940.4	0	0	0	0	0	0	0	0	0	0	0	0
AC011754.1	0	0	0	0	0	0	0	0	0	0	0	0
AC007598.2	0	0	0	0	0	1	0	0	3	0	1	0
FXYD6P1	0	0	0	0	0	0	0	0	0	0	0	0
DDX43P2	0	0	0	0	0	0	0	0	0	0	0	0
AD001527.1	0	1	0	0	0	0	0	0	0	0	0	0
CDY13P	0	0	0	0	0	0	0	0	0	0	0	0
AL121901.1	0	0	0	0	0	0	0	0	0	0	0	0
AC010319.2	0	0	0	0	0	0	0	0	0	0	0	0
AL136298.1	0	0	0	0	0	0	0	0	0	0	0	0
AC015688.5	0	0	0	0	0	0	0	0	0	0	0	0
AL357084.1	0	0	0	0	0	0	0	0	0	0	0	0
AP001462.1	0	0	4	0	1	1	1	0	2	2	2	2
RF00072	0	0	0	0	0	0	0	0	0	0	0	0
RNA5SP252	0	0	0	0	0	0	0	0	0	0	0	0
LINC02238	0	0	0	0	0	0	0	0	0	0	0	0
RF00012	0	0	0	0	0	0	0	0	0	0	0	0
AL117338.1	0	0	0	0	0	0	0	0	0	0	0	0
VN1R42P	0	0	3	0	4	0	1	0	2	0	0	0
AL390730.2	0	0	0	0	0	0	0	0	0	0	0	0
AC099681.1	0	0	0	0	0	0	0	0	0	0	0	0
AC025750.2	0	0	0	0	0	0	0	0	0	0	0	0
AL137789.1	0	0	0	0	0	0	0	0	0	0	0	0
DNAJA1P2	0	0	0	0	0	0	0	0	0	0	0	0
AC068234.2	0	0	0	2	0	0	0	1	1	2	0	0
CYP11A1	0	0	0	0	0	0	0	0	0	0	0	0
AC109635.1	0	0	0	0	0	0	0	0	0	0	0	0
SERP2	0	0	0	2	0	0	0	0	0	0	0	0
ARRDC4	0	1	0	0	0	2	3	3	0	0	3	1
ZNF209P	0	0	0	0	0	0	0	0	0	0	0	0
AC011287.2	0	1	0	0	0	0	0	0	0	0	0	0
AL109924.3	0	0	0	0	0	0	0	0	0	0	0	0
PPP1R2P1	0	0	0	0	0	0	0	0	0	0	0	0
AC073072.2	0	0	0	0	0	0	0	0	0	0	0	0
TLR12P	0	0	0	0	0	0	0	0	0	0	0	0
MYL6P4	0	0	0	0	0	0	0	0	0	0	0	0
SFTA2	0	1	0	0	0	0	1	1	0	0	0	0
AL035425.4	0	0	0	1	2	0	0	0	0	0	0	0
MTATP6P16	0	0	0	0	0	0	0	0	0	0	0	0
AL158825.1	0	0	0	0	0	0	0	0	0	0	0	0
STK32A	0	0	3	0	0	1	0	0	1	0	0	0
OLFM5P	0	0	0	0	0	0	0	0	0	0	0	0
AC093520.2	0	0	0	0	0	0	0	0	0	0	0	0
LINC02128	0	0	0	0	0	0	0	0	0	0	0	0
AC009065.6	0	0	1	0	0	0	0	0	0	0	0	0
SCGB2A2	0	0	0	0	0	0	0	0	0	0	0	0
LINC01751	0	0	0	0	0	0	0	0	0	0	0	0
AC009120.4	0	0	0	0	0	0	0	0	0	0	0	0
MEIKIN	0	0	0	0	0	0	0	0	0	0	0	0
RN7SL62P	0	0	0	0	0	0	0	0	0	0	0	0
PLS1-AS1	0	0	0	0	0	0	0	0	0	0	0	0
AC008649.2	0	0	0	0	0	0	0	0	0	0	0	0
ATP5MGP6	0	0	0	0	0	0	0	0	0	0	0	0
AC008569.1	0	0	0	0	0	0	0	0	0	0	0	0
AC020897.1	0	0	0	0	0	0	0	0	0	0	0	0
RNU1-75P	0	0	0	0	0	0	0	0	0	0	0	0
MYADML	0	0	0	0	0	0	0	0	0	0	0	0
DPPA2P2	0	0	0	0	0	0	0	0	0	0	0	0
LINC01248	0	0	0	0	0	0	0	0	0	0	0	0
COX11P1	0	0	0	0	0	0	0	0	0	0	0	0
ATG12P2	0	0	1	0	0	1	0	0	1	0	1	0
POU6F2-AS1	0	0	0	0	0	0	0	0	0	0	0	0
POM121L10P	0	0	0	0	0	0	0	0	0	0	0	1
AC099786.1	0	0	0	0	0	0	0	0	0	0	0	0
AC005606.2	0	0	0	0	0	0	0	0	0	0	0	0
CPVL	0	1	4	0	1	1	0	3	2	2	0	1
AC093627.7	0	0	0	0	0	0	0	0	0	0	0	0
GOLGA8H	0	0	0	0	0	0	0	0	0	0	0	0
AC073878.2	0	0	0	0	0	0	0	0	2	0	0	0
XCL2	0	0	0	0	0	0	0	0	0	0	0	0
XCL1	0	0	0	0	0	0	0	0	0	0	0	0
SNORD95	0	0	0	0	0	0	0	0	0	0	0	0
AC097460.2	0	0	0	0	0	0	1	0	0	0	0	1
AC026271.2	0	0	0	0	0	0	0	0	0	0	0	0
AC109471.1	0	0	0	0	0	0	0	0	0	0	0	0
AC002558.3	0	0	0	0	0	0	0	0	0	1	0	0
AL049812.2	0	0	0	0	0	0	0	0	0	0	0	0
KRT18P61	0	0	0	0	0	0	0	0	0	0	0	0
AC073346.1	0	0	0	0	0	0	0	0	0	0	0	0
AC011507.1	0	0	0	0	0	0	0	0	0	0	0	0
TAAR5	0	0	0	0	0	0	0	0	0	0	0	0
AC092634.2	0	0	0	0	0	0	0	0	0	0	0	0
COTL1P1	0	0	0	0	0	0	0	0	0	0	0	0
AL445687.2	0	0	0	0	0	0	0	0	0	0	0	0
AC011998.2	0	0	0	0	0	0	0	0	0	0	0	0
BPY2DP	0	0	0	0	0	0	0	0	0	0	0	0
AC092809.1	0	0	0	0	0	0	0	0	0	0	0	0
LINC01159	0	0	0	0	0	0	0	0	0	0	0	0
U91324.1	0	0	0	0	0	0	0	0	0	0	0	0
RN7SL457P	0	0	0	0	0	0	0	0	0	0	0	0
RNU6ATAC16P	0	0	0	0	0	0	0	0	0	0	0	0
AC114300.1	0	0	0	0	0	0	0	0	0	0	0	0
SLIT3	0	2	2	0	0	2	2	0	2	1	0	0
GDF3	0	0	0	0	0	0	0	0	0	1	0	0
IQCF2	0	0	0	0	0	0	0	0	0	0	0	0
SNORD111B	0	0	0	0	0	0	0	0	0	0	0	0
PENK	0	0	0	0	0	0	0	0	0	0	0	0
TRPM1	0	0	0	0	0	0	0	0	0	0	0	0
TTTY6	0	0	0	0	0	0	0	0	0	0	0	0
RN7SL762P	0	0	0	0	0	0	0	0	0	0	0	0
OR7E19P	0	0	0	0	0	0	0	0	0	0	0	0
SPIC	0	0	0	0	0	0	0	0	0	0	0	0
AL355482.2	0	0	0	0	0	0	0	0	0	0	0	0
GATA2-AS1	0	0	0	0	0	0	1	0	0	0	0	0
HMGB1P26	0	0	0	1	0	0	0	0	0	0	0	3
RNU6-395P	0	0	0	0	0	0	0	0	0	0.97	0	0
AGGF1P5	0	0	0	0	0	0	0	0	0	0	0	0
AC130456.4	0	0	1.12	0	0	0	0	0	0	0	0	0
RN7SKP176	0	0	0	0	0	0	0	0	0	0	0	0
MIR1270	0	0	0	0	0	0	0	0	0	0	0	0
RF00019	0	0	0	0	0	0	0	0	0	0	0	0
RF00096	0	0	0	0	0	0	0	0	0	0	0	0
RPL12P41	0	0	0	0	0	0	0	0	0	0	0	0
CRYGB	0	0	0	0	0	0	0	0	0	0	0	0
HNRNPA1P3	0	0	0	0	0	0	0	0	0	0	0	0
LINC02241	0	0	0	0	0	0	0	0	0	0	0	0
TRIM64FP	0	0	0	0	0	0	0	0	0	0	1	0
AC010395.2	0	0	0	0	0	0	0	0	0	0	0	0
UNC93B7	0	0	0	0	0	0	0	0	0	0	0	0
ELOCP21	0	0	0	0	0	0	0	0	0	0	0	0
AL132671.1	0	0	0	0	0	0	0	0	0	0	0	0
RANP7	0	0	0	0	0	0	0	0	0	0	0	0
AC009487.3	0	0	0	0	0	0	0	0	0	0	0	0
AC009494.1	0	0	0	0	0	0	0	0	0	0	0	0
EIF1P5	0	0	0	0	0	0	0	0	0	0	0	0
AC096915.1	0	0	0	0	0	0	0	0	0	0	0	0
AC011195.1	0	0	0	0	0	0	0	0	0	0	0	0
MAGEA10-MAGEA5	0	0	0	2	0.58	0	0	0	0	0	0	0.21
RN7SL474P	0	0	0	0	0	0	0	0	0	0	0	0
SLC39A12-AS1	0	0	0	0	0	0	0	0	0	0	0	0
LINC01795	0	0	0	0	0	0	0	0	0	0	0	0
AKAP17BP	0	0	0	1	0	0	0	1	5	0	0	2
CXorf67	0	0	0	0	0	0	0	0	0	0	0	0
CCNB2P1	0	0	2	2	0	1	0	0	2	0	0	0
AC111194.1	0	0	0	0	0	0	0	0	0	0	0	0
AL122017.1	0	0	0	0	0	0	0	0	0	0	0	0
RF00017	0	0	0	0	0	0	0	0	0	0	0	0
ADGRF5P1	0	1	0	0	0	1	0	0	1	0	0	0
ALX1	0	0	0	2	0	0	0	0	0	0	0	0
AL121877.1	0	0	0	0	0	0	0	0	0	0	0	0
RPS26P39	0	0	0	0	0	0	0	0	0	0	0	0
GNG11	0	0	2	6	0	3	5	0	0	6	0	2
MTND4P5	0	0	0	0	0	0	0	0	0	0	0	0
CNTN4-AS2	0	0	0	0	0	0	0	0	0	0	0	0
AL136528.1	0	0	0	0	0	0	0	0	0	0	0	0
GNGT1	0	2	0	3	3	0	3	3	1	2	0	1
PNPLA1	0	0	1	2	0	2	2	0	0	0	0	0
RPS20P14	0	0	0	1	0	0	0	1	0	1	0	0
AL355314.1	0	0	0	0	0	0	0	0	0	0	0	0
BOLA3P4	0	0	0	1	0	0	0	0	0	0	0	0
AC234771.1	0	0	0	0	0	0	0	0	0	0	0	0
AC044784.1	0	0	0	0	0	0	0	0	0	0	0	0
ZNF729	0	0	0	0	0	0	0	0	0	0	0	0
AC068643.1	0	0	0	0	0	0	0	0	0	0	0	0
LAP3P2	0	0	0	0	0	0	0	0	0	0	0	0
AC055716.3	0	0	0	0	0	0	0	0	0	0	0	0
SLC25A21-AS1	0	0	0	0	0	0	0	0	0	0	0	0
AL161757.3	0	0	0	0	0	0	0	0	0	0	0	0
LINC00871	0	0	0	0	0	0	0	0	0	0	0	0
SLC20A1P3	0	0	0	0	0	0	0	0	0	0	0	0
AC023310.2	0	0	0	0	0	0	0	0	0	0	0	0
AC097501.2	0	0	0	0	0	0	0	0	0	0	0	0
MTRNR2L9	0	0	0	0	0	0	0	0	0	0	0	0
PTP4A1P4	0	0	0	0	0	0	0	0	0	0	0	0
AC005833.1	0	0	0	0	0	0	0	0	0	0.86	0	0.82
MTCO2P33	0	0	0	0	0	0	0	0	0	0	0	0
HMGB3P19	0	0	0	0	0	0	0	0	0	0	0	0
BPY2	0	0	0	0	0	0	0	0	0	0	0	0
AC018752.1	0	0	0	0	0	0	0	0	0	0	0	0
AC002401.2	0	0	0	0	0	0	0	0	0	0	0	0
AC026124.1	0	0	0	0	0	0	0	0	0	0	0	0
AC024603.1	0	0	0	0	0	0	0	0	0	0	0	0
VWA8P1	0	0	0	0	0	0	0	0	0	0	0	0
TRAJ29	0	0	0	0	0	0	0	0	0	0	0	0
TRAJ28	0	0	0	0	0	0	0	0	0	0	0	0
TRAJ27	0	0	0	0	0	0	0	0	0	0	0	0
TRAJ26	0	0	0	0	0	0	0	0	0	0	0	0
TRAJ25	0	0	0	0	0	0	0	0	0	0	0	0
TRAJ24	0	0	0	0	0	0	0	0	0	0	0	0
TRAJ23	0	0	0	0	0	0	0	0	0	0	0	0
TRAJ22	0	0	0	0	0	0	0	0	0	0	0	0
TRAJ21	0	0	0	0	0	0	0	0	0	0	0	0
TRAJ20	0	0	0	0	0	0	0	0	0	0	0	0
LRRC38	0	0	0	0	0	0	0	0	0	0	0	0
SSXP10	0	0	0	0	0	0	0	0	0	0	0	0
AL355143.1	0	0	0	0	0	0	0	0	0	0	0	0
LINC02387	0	0	0	1	0	0	0	0	0	0	0	0
AL355615.1	0	0	0	1	0	0	2	0	0	0	0	0
RNU6-680P	0	0	0	0	0	0	0	0	0	0	0	0
CCR2	0	0	2	0	0	0	0	0	4	0	0	0
AL161781.1	0	0	0	0	0	0	0	0	0	0	0	0
OR2M2	0	0	0	0	0	0	0	0	0	0	0	0
RN7SL318P	0	0	0	0	0	0	0	0	0	0	0	0
RNU6-658P	0	0	0	0	0	0	0	0	0	0	0	0
RF00019	0	0	0	0	0	0	0	0	0	0	0	0
OR6N1	0	0	0	0	0	0	0	0	0	0	0	0
DIO3	0	0	0	0	0	0	0	0	0	0	0	0
CYP2B6	0	0	0	0	0	0	0	0	0	0	0	0
SNORD116-5	0	0	0	0	0	0	0	0	0	0	0	0
TLK1P1	0	0	0	0	0	0	0	0	0	0	0	0
RNU6-1051P	0	0	0	0	0	0	0	0	0	0	0	0
TNFSF9	0	0	0	1	0	1	3	1	0	0	1	0
AC073172.2	0	0	0	0	0	0	0	0	0	0	0	0
OR8K4P	0	0	0	0	0	0	0	0	0	0	0	0
OR4A19P	0	0	0	0	0	0	0	0	0	0	0	0
RF00019	0	0	0	0	0	0	0	0	0	0	0	0
AL355310.3	0	0	0	0	0	0	0	0	0	0	0	0
AP003501.2	0	0	0	0	0	0	0	0	0	0	0	0
AC002401.4	0	0	0	2	0	0	0	0	0	0	1	2
OR7E158P	0	0	0	0	0	0	0	0	0	0	0	0
GNG5P3	0	0	0	0	0	0	0	0	0	0	0	0
AL132800.1	0	2	0	0	0	1	0	0	0	0	0	0
AC108935.1	0	0	0	0	0	1	0	0	0	0	0	0
RN7SL761P	0	0	0	0	0	0	0	0	0	0	0	0
TRAJ36	0	0	0	0	0	0	0	0	0	0	0	0
OR7E66P	0	0	0	0	0	0	0	0	0	0	0	0
DPRX	0	0	0	0	0	0	0	0	0	0	0	0
MIR875	0	0	0	0	0	0	0	0	0	0	0	0
RNU6-453P	0	0	0	0	0	0	0	0	0	0	0	0
RNA5SP481	0	0	0	0	0	0	0	0	0	0	0	0
MIR934	0	0	0	0	0	0	0	0	0	0	0	0
RF00019	0	0	0	0	0	0	0	0	0	0	0	0
RNU6ATAC24P	0	0	0	0	0	0	0	0	0	0	0	0
RNU6-122P	0	0	0	0	0	0	0	0	0	0	0	0
MIR891B	0	0	0	0	0	0	0	0	0	0	0	0
RNA5SP409	0	0	0	0	0	0	0	0	0	0	0	0
RNU6-545P	0	0	0	0	0	0	0	0	0	0	0	0
RF00019	0	0	0	0	0	0	0	0	0	0	0	0
RF00092	0	0	0	0	0	0	0	0	0	0	0	0
MAGI2-AS2	0	0	0	0	0	0	0	0	0	0	0	0
RNA5SP361	0	0	0	0	0	0	0	0	0	0	0	0
AC006987.1	0	0	0	0	0	0	0	0	0	0	0	0
HMGN1P24	0	0	0	0	0	0	0	0	0	0	0	0
AL450063.1	0	0	0	0	0	0	0	0	0	0	0	0
RPL12P19	0	0	0	0	0	0	0	1	0	0	0	0
LINC01514	0	0	0	0	0	0	0	0	0	0	0	0
SPAM1	0	0	0	0	0	0	0	0	0	0	0	0
LINC01856	0	0	0	0	0	0	0	0	0	0	0	0
OR7E8P	0	0	0	0	0	0	0	0	0	0	0	0
AC092001.1	0	0	0	0	0	0	0	0	0	0	0	0
AC073284.1	0	0	0	0	0	0	0	0	0	0	0	0
RF00017	0	0	0	0	0	0	0	0	0	0	0	0
RF02210	0	0	0	0	0	0	0	0	0	0	0	0
AC104819.2	0	0	0	0	0	0	0	0	0	0	0	0
RF00003	0	0	0	0	0	0	0	0	0	0	0	0
MIR3159	0	0	0	0	0	0	0	0	0	0	0	0
SPDYE19P	0	0	0	0	0	0	0	0	0	0	0	0
RPS29P27	0	0	0	0	0	0	0	0	0	0	0	0
RN7SL481P	0	0	0	2	0	3	2	0	0	3	0	0
HTN3	0	0	0	1	0	1	0	1	0	0	0	0
C9orf50	0	0	0	0	0	0	0	0	0	0	0	0
ZFP42	0	0	0	0	0	0	1	1	1	0	0	0
AL035458.2	0	0	0	0	0	0	1	0	0	0	0	0
AC025186.1	0	0	0	0	0	0	0	0	0	0	0	1
AC209005.1	0	0	0	0	0	0	0	0	0	0	0	0
OR13D1	0	0	0	0	0	0	0	1	0	0	0	0
USP17L23	0	0	0	0	0	0	0	0	0	0	0	0
FAM238A	0	0	0	0	0	1	0	0	0	0	0	0
AL157831.2	0	0	0	0	0	0	0	2	0	0	0	0
OOSP4B	0	0	0	0	0	0	0	0	0	0	0	0
AC098829.1	0	0	0	0	0	0	0	0	0	0	0	0
AP003497.1	0	0	0	0	0	0	0	0	0	0	0	0
AC022182.3	0	0	1	1	1	0	0	0	0	0	1	0
C8orf49	0	0	0	0	0	0	0	1	0	0	0	0
AP001972.4	0	0	0	0	0	0	0	0	0	0	0	0
PSAT1P2	0	0	0	0	0	0	0	0	0	0	0	0
RNU4-73P	0	0	0	0	0	0	0	0	0	0	0	0
RNA5SP65	0	0	0	0	0	0	0	0	0	0	0	0
RNU6-403P	0	0	0	0	0	0	0	0	0	0	0	0
AC103746.1	0	0	0	0	0	0	0	0	0	0	0	0
RF00012	0	0	0	0	0	0	0	0	0	0	0	0
RNA5SP69	0	0	0	0	0	0	0	0	0	0	0	0
RF00019	0	0	0	0	0	0	0	0	0	0	0	0
RNU6-421P	0	0	0	0	0	0	0	0	0	0	0	0
RNU4-38P	0	0	0	0	0	0	0	0	0	0	0	0
RF00019	0	0	0	0	0	0	0	0	0	0	0	0
RNU105B	0	0	0	0	0	0	0	0	0	0	0	0
ACTG1P22	0	0	0	0	0	0	0	0	0	0	0	0
AC134775.1	0	0	0	0	0	0	0	0	3	0	0	0
RF00017	0	0	1	1	0	0	0	0	0	0	0	2
AC055876.5	0	0	0	0	0	0	0	0	0	0	0	0
MIR6769A	0	0	0	0	0	0	0	0	0	0	0	0
AF235103.1	0	0	0	0	0	0	0.7	0	0	0	0	0
AL117335.1	0	0	0	0	0	0	0	0	0	0	0	0
AC231657.1	0	0	1	1	0	0	1	0	2	1	1	1
AC138627.2	0	0	0	0	0	0	0	0	0	0	0	0
AC022616.7	0	0	0	0	0	0	0	0	0	0	0	0
AC243312.2	0	0	0	0	0	0	0	0	0	0	0	0
AC092279.2	0	0	0	0	0	0	0	0	0	0	0	0
AL355336.1	0	3	0	0	0	0	0	0	0	1	0	0
AL355922.1	0	0	0	0	0	0	0	0	0	0	0	0
PHF21B	0	0	0	0	0	0	0	1	0	0	0	0
RF02220	0	0	0	0	0	0	0	0	0	0	0	0
RF01518	0	0	0	0	0	0	0	0	0	0	0	0
HSPE1P18	0	0	0	0	0	0	0	0	0	0	0	0
COX6CP11	0	0	0	0	0	0	0	0	0	0	0	0
AP004833.2	0	0	0	0	0	0	0	0	0	0	0	0
RPS6P4	0	0	0	0	0	0	0	0	0	0	0	0
RPL30P11	0	0	0	0	0	0	0	0	0	0	0	0
C16orf78	0	0	0	0	0	0	0	0	0	0	0	0
AC003001.2	0	0	0	0	0	0	0	0	0	0	0	0
AC105429.2	0	0	0	2	0	0	0	1	0	0	2	0
AC099518.6	0	0	0	1	0	0	0	0	0	1	0	0
LINC01879	0	0	0	0	0	0	0	0	0	0	0	0
FLJ36000	0	0	0	0	0	0	0	0	0	0	0	0
MIR4312	0	0	0	0	0	0	0	0	0	0	0	0
MIR8055	0	0	0	0	0	0	0	0	0	0	0	0
SPATA31A5	0	0	0	0	0	0	0	0	0	0	0	0
MTND2P39	0	0	0	0	0	0	0	0	0	0	0	0
OR13A1	0	0	0	0	0	0	0	0	0	0	2	0
AC004832.2	0	0	1	0	0	0	0	0	0	0	0	0
SNORA56	0	0	0	0	0	0	0	0	0	0	0	0
RF00019	0	0	0	0	0	0	0	0	0	0	0	0
RF00019	0	0	0	0	0	0	0	0	0	0	0	0
RNY1P8	0	0	0	0	0	0	0	0	0	0	0	0
RNU6-442P	0	0	0	0	0	0	0	0	0	0	0	0
RF00019	0	0	0	0	0	0	0	0	0	0	0	0
RNU1-73P	0	0	0	0	0	0	0	0	0	0	0	0
RNU6-289P	0	0	0	0	0	0	0	0	0	0	0	0
AL136967.1	0	0	0	0	0	0	0	0	0	0	0	0
AP005264.6	0	0	0	1	2	0	0	0	2	0	0	1
C8orf37-AS1	0	0	2	2	1	1	1	2	2	3	0	1
RF00189	0	0	0	0	0	0	0	0	0	0	0	0
HMGB1P23	0	0	0	0	0	0	0	0	0	0	0	0
AC073346.2	0	0	0	0	0	0	0	0	0	0	0	0
AC090193.2	0	0	0	0	0	0	0	0	0	0	0	0
LINC01993	0	0	0	0	0	0	0	0	0	0	0	0
AC090572.3	0	0	0	0	0	0	0	0	0	0	0	0
HMGN1P28	0	0	0	0	0	0	0	0	0	0	0	0
FABP5P13	0	0	0	0	0	0	0	0	0	0	0	0
PAGE3	0	0	0	0	0	0	0	0	0	0	0	0
TMEM235	0	0	0	0	0	0	0	0	0	0	0	0
AC068276.1	0	0	0	0	0	0	0	0	0	0	0	0
AC114550.3	0	0	0	0	0	0	0	0	0	0	0	0
AL355482.1	0	0	3	13	2	10	0	0	0	1	1	1
AC100802.1	0	0	0	0	0	0	0	0	0	0	0	0
AL691447.1	0	0	0	0	0	0	0	0	0	0	0	0
AC114812.2	0	0	0	0	0	0	0	0	0	0	0	0
AL022396.1	0	0	0	0	0	0	0	0	0	0	0	0
FDPSP2	0	2	0	1	0	0	2	0	3	6	0	0
LINC01681	0	0	0	0	0	0	0	0	0	0	0	0
RPSAP14	0	2	0	0	0.87	0	0	0	0.06	0	0	0
NAP1L4P2	0	0	0	0	0	0	0	0	0	0	0	0
AC005772.1	0	0	0	0	0	0	0	0	0	0	0	0
AC092687.1	0	0	0	0	0	0	0	0	0	0	0	0
ST13P21	0	0	0	0	0	0	0	0	0	0	0	0
NPM1P34	0	0	0	0	0	0	0	0	0	0	0	1
AL391094.1	0	0	0	0	0	0	0	0	0	0	0	0
DIRC1	0	0	0	0	0	0	0	0	0	0	0	0
AC010998.3	0	1	2	0	0	0	0	0	1	0	0	0
OR52E5	0	0	0	0	0	0	0	0	0	0	0	0
AC007527.2	0	0	0	0	0	0	0	0	0	0	0	0
AC092941.2	0	0	0	0	0	0	0	0	0	0	0	0
ARHGEF7-AS1	0	0	0	0	0	0	0	0	0	0	0	0
AL662874.1	0	0	0	0	0	0	0	0	0	0	0	0
PRAMEF29P	0	0	0	0	0	0	0	0	0	0	0	0
RPL5P10	0	0	0	0	0	0	0	0	0	0	0	0
TAS2R62P	0	0	0	0	0	0	0	0	0	0	0	0
AC007969.2	0	0	0	0	0	0	0	0	0	0	0	0
EDDM3CP	0	0	0	0	0	0	0	0	0	0	0	0
GAPDHP53	0	0	0	0	0	0	0	0	0	0	0	0
NPHS1	0	2	1	1	0	0	3	0	0	1	0	0
AC097512.1	0	0	0	0	0	0	0	0	0	0	0	0
RPL36AP39	0	0	0	0	0	0	0	0	0	0	0	0
DDX3P2	0	0	0	0	0	0	0	0	0	0	0	0
AL359976.1	0	0	0	0	0	0	0	0	0	0	0	0
RPL23AP11	0	1	0	0	0	0	0	0	0	0	0	0
AC007952.7	0	0	0	0	0	0	0	2	0	1	2	0
RNU6-1037P	0	0	0	0	0	0	0	0	0	0	0	0
BLACAT1	0	0	0	1	2	1	0	2	0	2	0	0
RBBP4P6	0	0	0	0	0	0	0	0	0	0	0	0
AC022306.3	0	2	2	4	0	1	3	2	1	1	1	0
AC040896.1	0	0	0	0	0	0	0	0	0	0	0	0
AL132822.1	0	0	0	1	0	1	0	0	0	1	0	0
RBMY2OP	0	0	0	0	0	0	0	0	0	0	0	0
CTSLP1	0	0	0	0	0	0	0	0	0	0	0	0
DSC1	0	0	0	0	0	0	0	0	0	0	0	0
DSC3	0	0	0	0	0	0	0	0	0	0	0	0
RF00017	0	0	0	0	1	0	0	4	0	0	0	0
GAL3ST1	0	2	1	1	0	2	1	0	3	0	0	0
AC008280.2	0	0	0	0	0	0.82	0.72	0	0	0	0	0
KRT34	0	0	0	0	0	0	0	0	0	0	0	0
AL391361.1	0	0	0	0	0	0	0	0	0	0	0	0
KRT33B	0	0	0	0	0	0	0	0	0	0	0	0
UGT1A9	0	0	0	0	0	0	0	0	0	0	0	0
ACTG1P23	0	0	0	0	0	0	0	0	0	0	0	0
SELENOKP3	0	0	1	0	0	0	0	0	0	0	0	0
AL355312.3	0	0	0	0	0	0	0	0	0	0	0	0
AC116651.1	0	0	0	0	0	0	0	1	0	0	0	0
AC004869.1	0	0	0	0	0	0	0	0	0	0	0	0
RF00019	0	0	0	0	0	0	0	0	0	0	0	0
AC007718.1	0	0	0	0	0	0	0	0	0	0	0	0
DDTP1	0	0	1	0	3	0	0	1	1	0	0	0
AC004054.1	0	0	0	0	0	0	0	0	0	0	0	0
PRDX4P1	0	0	0	0	0	0	0	0	0	0	0	0
AC019163.1	0	0	0	0	0	0	0	0	0	0	0	0
AL591926.6	0	0	0	0	0	0	0	0	0	0	0	0
SLC35G4	0	0	0	0	0	0	0	0	0	0	0	0
AC022133.1	0	0	1	0	0	0	0	0	0	0	0	0
RPS15AP34	0	0	0	0	0	0	0	0	0	0	0	0
RN7SL319P	0	0	0	0	0	0	0	0	0	0	0	0
AC126121.1	0	0	0	0	0	0	0	0	0	0	0	0
FAR2P3	0	0	0	0	0	0	0	0	0	0	0	0
RN7SL105P	0	1	0	0	0	0	0	0	0	0	0	0
OR4A1P	0	0	0	0	0	0	0	0	0	0	0	0
OR6C6	0	0	0	0	0	0	0	0	0	0	0	0
AC010531.2	0	0	0	0	0	0	0	0	0	0	0	0
KRT17P1	0	0	0	0	0	0	0	0	0	0	0	0
TRBV11-3	0	0	0	0	0	0	0	0	0	0	0	0
AC104078.2	0	0	0	0	0	0	0	0	0	0	0	0
RN7SL649P	0	0	0	0	0	0	0	0	0	0	0	0
RPS26P28	0	0	0	0	0	0	0	0	0	0	0	0
TAAR1	0	0	0	0	0	0	0	0	0	0	0	0
AL359195.1	0	0	0	0	0	0	0	0	0	0	0	0
AP003306.1	0	0	0	0	0	0	0	0	0	0	0	0
AC079804.2	0	0	0	0	0	0	0	0	0	0	0	0
RN7SL19P	0	0	0	0	0	0	0	0	0	0	1	0
CTBP2P1	0	0	0	0	0	0	0	0	0	0	0	0
PHBP17	0	0	0	0	0	0	0	0	0	0	0	0
OR7E145P	0	0	0	0	0	0	0	0	0	0	0	0
AP001994.1	0	0	0	0	0	0	0	0	0	0	0	0
AC111188.1	0	0	0	0	1	0	0	0	0	0	0	0
HAS1	0	0	0	0	0	0	0	0	0	0	0	0
OR10Y1P	0	0	0	0	0	0	0	0	0	0	0	0
SIGLEC5	0	0	0	0	0	0	0	0	0	0	0	0
CABP5	0	0	0	0	0	0	0	0	0	0	0	0
ST6GAL2-IT1	0	0	0	0	0	0	0	0	0	0	0	0
AL662899.1	0	0	0	0	0	0	0	0	0	0	0	0
AL121830.1	0	0	0	0	0	0	0	0	0	0	0	0
SOD1P1	0	0	0	0	0	0	0	1	0	0	0	0
ACTG1P21	0	0	0	0	0	0	0	0	0	0	0	0
GAPDHP56	0	0	0	0	0	0	0	0	0	0	0	0
AP000244.1	0	0	0	0	0	0	0	0	0	0	0	0
LY6G6C	0	0	1	0	0	0	0	1	0	0	0	2
RN7SKP34	0	0	0	0	0	0	0	0	0	0	0	0
RNU6-1219P	0	0	0	0	0	0	0	0	0	0	0	0
CR383656.1	0	2	0	1	1	0	0	0	0	0	0	0
AC108471.1	0	0	0	0	0	0	0	0	0	0	0	0
AC068721.1	0	0	0	0	0	0	0	0	0	0	0	0
AC024337.1	0	0	0	0	0	0	0	0	0	0	0	0
FRG2JP	0	0	0	0	0	0	0	0	0	0	0	0
DNM1P50	0	0	0	0	0	0	0	0	0	0	0	0
AC027139.1	0	2	1	0	0	2	0	0	0	1	0	0
SEC14L4	0	0	0	0	0	0	0	0	0	0	0	0
AC097535.2	0	0	0	0	0	0	0	0	0	0	0	0
ENPP7P10	0	0	0	0	0	0	0	0	0	0	0	0
AC114811.1	0	0	0	0	0	0	0	0	0	0	0	0
AC114786.1	0	0	0	0	0	0	0	0	0	0	0	0
AC074133.1	0	0	0	0	0	0	0	0	0	0	0	0
AC004944.1	0	0	0	0	0	0	0	0	0	0	0	0
HSPE1P10	0	0	0	0	0	0	0	0	0	0	0	0
MIR4310	0	0	0	0	0	0	0	0	0	0	0	0
LINC01677	0	0	0	0	0	0	0	0	0	0	0	0
AL049820.1	0	0	0	0	0	0	0	0	1	0	0	0
AL591721.1	0	0	0	0	0	0	0	0	0	0	0	0
FAM204BP	0	0	0	0	2	1	0	0	1	0	0	0
AC019117.1	0	0	0	0	0	0	0	0	0	0	0	0
LINC01722	0	0	0	0	0	0	0	0	0	0	0	0
TBC1D28	0	0	0	0	0	0	0	0	0	0	0	0
ARL2BPP2	0	0	0	0	0	0	0	0	0	0	0	0
OR52X1P	0	0	0	0	0	0	0	0	0	0	0	0
OR7E62P	0	0	0	0	0	0	0	0	0	0	0	0
HNRNPDLP2	0	0	0	0	0	0	0	0	0	0	0	0
Z82196.1	0	0	0	0	0	0	0	0	0	0	0	0
PUDPP3	0	0	0	0	0	0	0	0	0	0	0	0
SETP21	0	1	0	0	0	0	0	0	0	0	0	0
AC127002.1	0	2	0	0	0	1	1	0	6	0	1	1
CTAGE11P	0	0	0	0	1	0	0	0	0	0	0	0
GBGT1	0	0	0	3	9	4	0	0	0	4	6	1
CHEK2P3	0	0	0	0	0	0	0	0	0	0	0	0
AC007513.1	0	0	0	0	0	0	0	0	0	0	0	0
AC024257.2	0	0	0	0	0	0	0	0	0	0	0	0
AC025260.1	0	0	0	0	0	0	0	0	0	0	0	0
OR7K1P	0	0	0	0	0	0	0	0	0	0	0	0
CLUHP8	0	0	0	0	0	0	0	0	0	0	0	0
LINC00592	0	0	0	0	0	0	0	0	0	0	0	0
IQCB2P	0	1	0	0	0	0	0	0	0	0	0	0
AC010487.1	0	0	0	0	0	0	0	0	0	0	0	0
RF01948	0	0	0	0	0	0	0	0	0	0	0	0
AC093913.1	0	0	0	0	0	0	0	0	0	0	0	0
CNRIP1	0	0	0	2	1	1	0	0	2	0	0	0
XRCC6P4	0	0	0	0	0	0	0	0	0	0	0	0
AL121657.1	0	0	0	0	0	0	0	0	0	0	0	0
RPSAP54	0	1	1	0	1	1	1.03	4.64	0	0	1.02	2
RN7SKP123	0	0	0	0	0	0	0	0	0	0	0	0
RF00012	0	0	0	0	0	0	0	0	0	0	0	0
RNU6-394P	0	0	0	0	0	0	0	0	0	0	0	0
MIR4727	0	0	0	0	0	0	0	0	0	0	0	0
RF02045	0	0	0	0	0	0	0	0.99	0	0	0	0
AL118511.1	0	0	1	0	0	0	0	1	1	0	0	0
CLDN10-AS1	0	0	0	0	0	0	0	0	0	0	0	0
AC006210.1	0	0	0	0	0	0	0	0	0	0	0	0
AL445685.1	0	0	0	0	0	2.2	0	5.74	3.79	0	0	0
RBM22P7	0	0	0	0	0	0	0	0	0	0	0	0
TRBV29OR9-2	0	0	0	0	0	0	0	0	0	0	0	0
OR9R1P	0	0	0	0	0	0	0	0	0	0	0	0
MEF2AP1	0	0	0	0	0	0	0	0	0	0	0	0
AL451042.1	0	0	0	0	0	0	0	1	0	0	0	0
AC106053.1	0	0	0	0	0	0	0	0	0	0	0	0
RPL37P10	0	0	0	0	0	0	0	0	0	0	0	0
TUBB8P6	0	0	0	0	0	0	0	0	0	0	0	0
RF01210	0	0	0	0	0	0	0	0	0	0	0	0
RNU7-103P	0	0	0	0	0	0	0	0	0	0	0	0
RF01210	0	0	0	0	0	0	0	0	0	0	0	0
CDK7P1	0	0	0	0	0	0	0	0	0	0	0	0
AL136520.1	0	0	0	0	0	0	0	0	0	0	0	0
AL358333.1	0	0	0	0	0	0	0	0	0	0	0	0
OR11J2P	0	0	0	0	0	0	0	0	0	0	0	0
AC021979.2	0	0	0	0	0	0	0	0	0	0	0	0
AL450442.1	0	0	0	0	0	0	0	0	0	0	0	0
AL139300.2	0	0	0	0	0	0	0	0	0	1	0	0
SNORD55	0	0	0	0	0	0	0	0	0	0	0	0
AC090453.1	0	0	0	0	0	0	0	0	0	0	0	0
AL583722.4	0	1	0	1	0	2	0	0	0	0	0	0
LINC02296	0	0	0	0	0	0	0	0	0	0	0	0
AC106785.2	0	0	0	0	0	0	0	0	0	0	0	0
OFD1P7Y	0	0	0	0	0	0	0	0	0	0	0	0
AC104819.1	0	0	0	0	0	0	0	0	0	0	0	0
AL161733.1	0	0	0	0	0	0	0	0	0	0	0	0
AC073842.1	0	0	0	0	0	0	1	0	0	0	0	0
GAPDHP52	0	2	0	2	3	1	1	1	4	0	0	1
AC073909.1	0	0	0	0	0	0	0	0	0	0	0	0
RNA5SP110	0	0	0	0	0	0	0	0	0	0	0	0
AL590682.1	0	0	0	0	0	0	0	0	0	0	0	0
AL365214.1	0	0	0	0	0	0	0	0	0	0	0	0
AL133304.2	0	0	0	0	0	0	0	0	0	0	0	0
RNU6-903P	0	0	0	0	0	0	0	0	0	0	0	0
RNA5SP482	0	0	0	0	0	0	0	0	0	0	0	0
AC079602.1	0	0	0	0	0	0	0	0	0	0	0	0
PIK3C2G	0	0	1	0	0	0	0	0	0	0	1	0
AC008164.1	0	0	0	0	0	0	0	0	0	0	0	0
HLA-DQB1-AS1	0	0	0	0	0	0	0	0	0	0	0	0
RF00561	0	0	0	0	0	0	0	0	0	0	0	0
AC012506.1	0	0	0	0	0	0	0	0	0	0	0	0
MIR4736	0	0	0	0	0	0	0	0	0	0	0	0
RF00019	0	0	0	0	0	0	0	0	0	0	0	0
TUBB8	0	0	0	0	2	2	0	0	0	0	0	0
AC002519.2	0	0	0	0	0	0	0	0	0	0	0	0
LINC01735	0	0	0	0	0	0	1	0	0	0	0	0
AC106801.1	0	0	0	0	0	0	0	0	0	0	0	0
AC009132.1	0	0	0	0	0	0	0	0	0	0	0	0
AC002310.5	0	0	0	0	0	10.46	0	0	0	0	0	0
AL021920.3	0	0	0	0	0	0	0	0	0	0	0	0
AC091895.1	0	0	0	0	0	0	0	0	0	0	0	0
SDAD1P3	0	0	0	0	0	0	0	0	0	0	0	0
VN1R48P	0	0	0	0	0	0	0	0	0	0	0	0
ITIH6	0	1	1	0	0	1	1	0	3	0	0	2
WIF1	0	0	0	0	0	0	0	0	0	0	0	0
AC008833.1	0	0	0	0	0	0	0	0	0	0	0	0
LINC01878	0	0	0	0	0	0	0	0	0	0	0	0
SLC25A18P1	0	0	0	0	0	0	0	0	0	0	0	0
AC092295.1	0	0	0	0	0	0	0	0	0	0	0	0
AC245100.3	0	0	0	0	0	0	0	0	0	1	0	0
AC009468.1	0	0	0	0	0	0	0	0	0	0	0	0
Z82198.1	0	0	0	0	0	0	0	0	0	0	0	0
Z97056.1	0	0	0	0	0	0	0	0	0	0	0	0
CLYBL-AS1	0	0	0	0	0	0	0	0	0	0	0	0
PADI1	0	0	0	0	0	0	0	0	0	0	0	0
RN7SL88P	0	0	0	0	0	0	0	0	0	0	0	0
FHAD1	0	1	2	0	0	0	1	4	2	0	4	0
RN7SL479P	0	0	0	0	0	0	0	0	0	0	0	0
AL050343.2	0	0	0	0	0	0	0	1	0	0	0	0
MIR8084	0	0	0	0	0	0	0	0	0	0	0	0
AC087685.1	0	0	0	0	0	0	0	0	0	0	0	0
AP000676.3	0	0	0	0	0	0	0	0	0	0	0	0
RNA5SP285	0	0	0	0	0	0	0	0	0	0	0	0
CCDC8	0	0	0	0	0	1	1	0	0	0	0	0
GRAPL	0	0	2.43	3.56	0	7.88	0	0	0	0	0	2
MRPS6P4	0	0	0	0	0	0	0	0	0	0	0	0
RF00105	0	0	0	0	0	0	0	0	0	0	0	0
FREM2	0	1	0	0	0	0	0	0	0	0	1	0
AC016588.1	0	0	0	0	0	0	0	0	0	0	0	0
AC145423.3	0	0	0	0	1	1	0	0	0	1	0	0
OR1AC1P	0	0	0	0	0	0	0	0	0	0	0	0
RBP1	0	2	3	0	0	0	0	0	1	0	0	0
RBP2	0	0	0	0	0	0	0	0	0	0	0	0
RF00019	0	0	0	0	0	0	0	0	0	0	0	0
SELP	0	0	0	0	0	0	0	0	0	0	0	0
SERPINB7	0	0	0	0	0	0	0	0	0	0	0	0
MOGAT2	0	0	0	0	0	0	0	1	4	0	0	0
AL132657.1	0	0	0	2	1	3	0	1	0	0	0	0
MTCYBP31	0	0	0	0	0	0	0	0	0	0	0	0
OR8H2	0	0	0	0	0	0	0	0	0	0	0	0
SNORD57	0	0	0	0	0	0	0	0	0	0	0	0
STMN4	0	0	2	0	1	0	0	3	0	0	2	0
OR8H3	0	0	0	0	0	0	0	0	0	0	0	0
SNORA11E	0	0	0	0	0	0	0	0	0	0	0	0
AC004801.1	0	2	0	0	0	0	0	0	0	0	0	0
AL359510.1	0	0	0	0	0	0	0	0	0	0	0	0
SNRPEP3	0	0	0	0	0	0	0	0	0	0	0	0
AC010881.1	0	0	0	0	0	0	0	0	0	0	0	0
ALG1L8P	0	0	0	0	0	0	0	0	0	0	0	0
OR2AK2	0	0	0	0	0	0	0	0	0	0	0	0
DEFB106B	0	0	0	0	0	0	0	0	0	0	0	0
ZAR1	0	0	0	1	0	0	0	0	1	0	0	0
RF01183	0	0	0	0	0	0	0	0	0	0	0	0
RN7SL28P	0	0	0	0	0	0	0	0	0	0	0	0
AC008267.5	0	0	0	0	0	0	0	0	0	0	0	0
AC091685.2	0	0	0	0	0	0	0	0	0	0	0	0
RN7SL125P	0	0	0	0	0	0	0	0	0	0	0	0
FABP5P4	0	0	0	0	0	0	0	0	0	0	0	0
AP000522.1	0	0	0	0	0	0	0	0	0	0	0	0
AL358176.2	0	0	0	0	0	0	0	0	0	0	0	0
AL356387.1	0	0	0	0	0	0	0	0	0	0	0	0
AL031963.2	0	0	0	0	0	0	0	0	0	0	0	0
GPR53P	0	0	0	0	0	0	0	0	0	0	0	0
KRTAP6-2	0	0	0	0	0	0	0	0	0	0	0	0
LINC01584	0	0	0	0	0	0	0	0	0	0	0	0
MT-TK	0	0	0	0	0	0	0	0	0	0	0	0
MT-TD	0	0	0	0	0	0	0	0	0	0	0	0
AC068987.3	0	0	0	0	0	0	0	0	0	0	0	0
AC074050.1	0	0	0	0	0	0	0	0	0	0	0	0
AL451142.2	0	0	0	0	0	0	0	0	0	0	0	0
LINC01861	0	0	0	0	0	0	0	0	0	0	0	0
AC013248.1	0	0	0	0	0	0	0	0	0	0	0	0
AC010261.2	0	0	0	0	0	0	0	0	0	0	0	0
AC025244.1	0	0	0	0	0	0	0	0	0	0	0	0
AL672142.1	0	0	0	0	0	0	1.64	0	0	0	0	0
CYCSP22	0	0	0	0	0	0	0	0	0	0	0	0
AC010425.1	0	0	0	0	0	0	0	0	0	0	0	0
AC079140.3	0	0	0	0	2	0	0	0	0	1	0	0
ATP2B2-IT1	0	0	0	0	0	0	0	0	0	0	0	0
DEFA4	0	0	0	0	0	0	0	0	0	0	0	0
ADAMTS7P4	0	0	0	0	0	0	0	0	0	0	0	0
DEFA6	0	0	0	0	0	0	0	0	0	0	0	0
DEFB1	0	0	0	0	0	0	0	0	0	0	1	0
AC140059.1	0	0	0	0	0	0	0	0	0	0	0	0
RN7SL384P	0	0	0	0	0	0	0	0	0	0	0	0
RN7SKP175	0	0	0	0	0	0	0	0	0	0	0	0
AC013480.1	0	0	0	0	0	0	0	0	0	0	0	0
CYP27C1	0	1	0	0	0	0	0	1	0	0	0	0
AC093423.1	0	0	0	0	0	0	0	0	0	0	0	0
MRPS21P5	0	0	0	0	0	0	0	0	0	0	0	0
C12orf77	0	5	0	4	4	0	0	1	2	0	1	0
AL353658.1	0	0	0	0	0	0	0	0	0	0	0	0
RASGRF2-AS1	0	0	0	0	0	0	0	0	0	0	0	0
MTATP6P21	0	0	0	0	0	0	0	0	0	0	0	0
IFNA20P	0	0	2	0	0	1	0	0	0	0	0	1
AC066613.1	0	1	3	0	0	1	0	0	0	2	0	0
AC084759.2	0	0	0	0	0	0	1	0	0	1	0	0
AC010478.1	0	0	0	0	0	0	0	0	0	0	0	0
LINGO1-AS1	0	0	0	0	0	0	0	0	0	0	0	0
LINC02254	0	0	0	0	0	0	0	0	0	0	0	0
AC021231.3	0	0	0	0	0	0	0	0	0	0	0	0
RNU6-751P	0	0	0	0	0	0	0	0	0	0	0	0
RF00492	0	0	0	0	0	0	0	0	0	0	0	0
RF00426	0	0	0	0	0	0	0	0	0	0	0	0
RF00411	0	0	0	0	0	0	0	0	0	0	0	0
AC007656.1	0	0	0	0	0	0	0	0	0	0	0	0
AC025578.1	0	0	0	0	0	0	0	0	0	0	0	0
RBMXP1	0	0	0	0	0	0	0	0	0	0	0	0
RF00156	0	0	0	0	0	0	0	0	0	0	0	0
RF00019	0	0	0	0	0	0	0	0	0	0	0	0
AC079313.2	0	0	0	0	0	0	0	0	0	0	0	0
AL359220.1	0	0	0	0	0	0	0	0	1	0	0	0
AC048338.1	0	0	0	0	0	0	0	0	0	0	0	0
AP001880.2	0	0	0	0	0	0	0	0	0	0	0	0
AC005842.1	0	0	0	0	0	0	0	0	0	0	0	0
AC022075.1	0	0	0	0	0	0	1	1	0	0	0	0
NLRP9	0	0	0	0	0	0	0	0	0	0	0	0
RNU6-272P	0	0	0	0	0	0	0	0	0	0	0	0
LINC01927	0	0	0	0	0	0	0	0	0	0	0	0
AC068112.1	0	0	0	0	0	0	0	0	0	0	0	0
AC005005.2	0	0	0	0	0	0	0	0	0	0	0	0
ANKRD30BP1	0	0	0	0	0	0	0	0	0	0	0	0
ST13P14	0	0	0	0	0	0	0	0	0	0	0	0
AC097347.1	0	0	0	0	0	0	0	0	0	0	0	0
GS1-600G8.3	0	0	0	0	0	0	0	0	0	0	0	0
RPL17P49	0	0	0	0	0	0	0	0	0	0	0	0
LINC01510	0	0	0	0	0	0	0	0	0	0	0	0
MYCT1	0	0	0	2	0	0	2	1	1	0	1	2
MIR1537	0	0	0	0	0	0	0	0	0	0	0	0
MAGEA11	0	0	0	0	0	0	0	0	0	0	0	2
RNA5SP120	0	0	0	0	0	0	0	0	0	0	0	0
EEF1B2P4	0	0	0	0	0	0	0	0	0	0	0	0
MGC32805	0	0	0	0	0	2	0	0	0	0	0	0
KDELC1P1	0	0	0	0	0	0	1	0	0	0	0	0
MRPL22P1	0	0	0	0	0	0	0	0	0	0	0	0
IGBP1P4	0	0	0	0	0	0	0	0	0	0	0	0
AC113383.1	0	0	0	0	0	0	0	0	0	0	0	0
AC079140.2	0	0	0	0	0	0	0	0	0	0	0	0
AC026402.1	0	0	0	0	0	0	0	0	0	0	0	0
OR11H12	0	0	0	0	0	0	0	0	3	0	0	0
AC026333.3	0	0	0	0	0	1	3	0	0	3	0	0
BOLA3P1	0	0	0	0	0	0	0	0	0	0	0	0
MFAP5	0	0	0	0	0	0	0	0	0	0	0	1
MYH6	0	22.89	0	23.83	0	0	53.11	2	9.26	1	0	22
VN1R5	0	0	4	0	2	5	1	2	7	0	1	3
ZNF615	0	0	0	1	1	0	1	2	2	1	1	0
RNU1-84P	0	0	0	0	0	0	0	0	0	0	0	0
SNORD6	0	0	0	0	0	0	0	0	0	0	0	0
MIR3613	0	0	0	0	0	0	0	0	0	0	0	0
RNU1-64P	0	0	0	0	0	0	0	0	0	0	0	0
RF00019	0	0	0	0	0	0	0	0	0	0	0	0
AC009154.1	0	0	0	0	0	0	0	0	0	0	0	0
AL049545.1	0	0	0	0	0	0	0	0	0	0	0	0
RF00019	0	0	0	0	0	0	0	0	0	0	0	0
AL353626.2	0	0	0	0	0	0	0	0	0	0	0	0
SNORD113-9	0	0	0	0	0	0	0	0	0	0	0	0
RNU6-673P	0	0	0	0	0	0	0	0	0	0	0	0
RF00402	0	0	0	0	0	0	0	0	0	0	0	0
RF00019	0	0	0	0	0	0	0	0	0	0	0	0
AC032019.1	0	0	0	0	0	0	0	0	0	0	0	0
RNU6-27P	0	0	0	0	0	0	0	0	0	0	0	0
AC044839.4	0	0	0	0	0	0	0	0	0	0	0	0
AC025822.2	0	0	0	0	0	0	0	0	0	0	0	0
CYCSP27	0	0	0	0	0	0	0	0	0	0	0	0
MAS1LP1	0	0	0	0	0	0	0	0	0	0	0	0
AURKAP2	0	0	0	0	0	0	0	0	0	0	0	0
RPL35AP24	0	0	0	0	0	0	0	0	0	0	0	0
CYP4F44P	0	0	0	0	0	0	0	0	0	0	0	0
AC004854.1	0	0	0	0	0	0	0	0	0	0	0	0
NANOGP1	0	0	0	0	0	0	0	0	0	0	0	0
ELOCP3	0	0	0	0	0	0	0	0	0	0	0	0
DOCK9-AS1	0	0	0	0	0	0	0	0	0	0	0	0
C20orf197	0	0	0	0	1	0	0	0	0	0	0	0
AC016999.1	0	0	2	0	1	0	1	2	1	0	0	0
AL138899.2	0	0	0	0	0	0	0	0	0	0	0	0
AL360295.1	0	0	0	0	0	0	0	0	0	0	0	0
AC128709.1	0	0	0	0	0	0	0	0	0	0	0	0
AL139148.1	0	0	0	0	0	0	0	0	0	0	0	0
HNRNPA1P18	0	0	0	0	0	0	0	0	0	0	0	0
SLFN14	0	0	0	0	0	0	0	0	0	0	0	2
AP001085.1	0	0	0	0	0	0	0	0	0	0	0	0
AC008750.2	0	2	0	0	1	0	0	0	0	0	0	0
TUBA3C	0	0	0	0	0	0	0	0	0	0	1	0
AC005300.1	0	0	0	0	0	0	0	0	0	0	0	0
INHA	0	0	0	0	0	0	0	0	0	0	0	0
AL831737.1	0	0	0	0	0	0	0	0	0	0	0	0
AC018450.2	0	0	0	0	0	0	0	0	0	0	0	0
AC055860.1	0	0	0	0	0	0	0	0	0	0	0	0
RPL29P3	0	0	0	0.93	0	0	0	0	0	0	0	0
RN7SL181P	0	0	0	0	0	0	0	0	0	0	1	0
UGT1A3	0	0	0	0	0	0	0	0	0	0	0	0
AC107385.1	0	0	0	0	0	0	0	0	0	0	0	0
HSPA8P4	0	1	2	3	0	1	1	4	0	2	0	1
AC021146.3	0	0	0	0	0	0	0	0	0	0	0	0
CSHL1	0	0	0	0	0	0	0	0	0	0	0	0
Z69720.2	0	0	0	0	0	0	0	0	1	0	0	0
ENPP7P3	0	0	0	0	0	0	0	0	0	0	0	0
RPS26P34	0	0	0	0	0	0	0	0	0	0	0	0
AC092824.1	0	0	0	0	0	0	0	0	0	0	0	0
CU639417.5	0	0	0	0	0	1	0	0	0	0	0	0
AC104411.1	0	0	0	0	0	0	0	0	0	0	0	0
AC092620.2	0	1	0	1.46	0	0	0	0	2.44	3.66	0	0
AC092185.1	0	0	0	0	0	0	0	0	0	0	0	0
AC117482.1	0	0	0	0	0	0	0	0	0	0	0	0
MIR4255	0	0	0	0	0	0	0	0	0	0	0	0
COX6CP8	0	0	0	0	0	0	0	0	0	0	0	0
RNU6-617P	0	0	0	0	0	0	0	0	0	0	0	0
RN7SL419P	0	0	0	0	0	0	0	0	0	0	0	0
AC108751.4	0	0	0	0	0	0	0	0	0	0	0	0
AC117440.1	0	0	0	0	0	0	0	0	0	0	0	0
TRBV8-1	0	0	0	0	0	0	0	0	0	0	0	0
BX571673.1	0	0	0	0	0	0	0	0	0	0	0	0
PRSS21	0	0	0	0	0	0	0	0	0	0	0	0
OR8I1P	0	0	0	0	0	0	0	0	0	0	0	0
HMGB3P30	0	0	0	0	0	0	0	0	0	0	0	0
MMD2	0	0	0	0	0	0	0	0	0	0	0	0
AC104031.1	0	0	0	0	0	0	2	0	0	0	0	0
GRAMD4P3	0	0	0	0	0	0	0	0	0	0	0	0
MTND2P6	0	0	0	0	0	0	0	0	0	0	0	0
AC009237.10	0	0	0	0	0	0	0	0	0	0	0	0
OR2T33	0	0	0	0	0	0	0	1	0	0	0	0
HSPE1P22	0	0	0	0	0	0	0	0	0	0	0	0
MTCO1P19	0	0	0	0	0	0	0	0	0	0	0	0
HIGD1AP8	0	0	0	0	0	0	0	0	0	0	0	0
OFD1P11Y	0	0	0	0	0	0	0	0	0	0	0	0
TCAM1P	0	0	0	0	0	0	1	0	0	0	0	0
AC010493.1	0	0	0	0	0	0	0	0	0	0	0	0
RPS10P20	0	0	0	0	0	0	0	0	0	0	0	0
LINC02288	0	0	0	0	0	0	0	0	1	0	0	2
AC097510.1	0	0	0	0	0	0	0	0	0	0	0	0
AC091885.1	0	0	0	0	0	0	0	0	0	0	0	0
AC098976.1	0	0	0	0	0	0	0	0	0	0	0	0
MIRLET7F1	0	0	0	0	0	0	0	0	0	0	0	0
MIR129-2	0	0	0	0	0	0	0	0	0	0	0	0
MIR26A1	0	0	0	0	0	0	0	0	0	0	0	0
AC114981.1	0	0	0	0	0	0	0	0	0	0	0	0
MIR3181	0	0	0	0	0	0	0	0	0	0	0	0
AMD1P3	0	8.23	3.8	5.99	4.84	3.46	9.56	10.69	0	4.13	13.38	5.78
ENPP7P6	0	0	0	0	0	0	0	0	0	0	0	0
AC233724.6	0	0	0	0	0	0	0	0	0	0	0	0
RNU6-965P	0	0	0	0	0	0	0	0	0	0	0	0
RNU6-19P	0	0	0	0	0	0	0	0	0	0	0	0
RNU6-520P	0	0	0	0	0	0	0	0	0	0	0	0
AP003043.1	0	1	0	0	0	0	0	0	0	0	0	0
RNU6-21P	0	0	0	0	0	0	0	0	0	0	0	0
RNU6-541P	0	0	0	0	0	0	0	0	0	0	0	0
RNU6-417P	0	0	0	0	0	0	0	0	0	0	0	0
SNORD116-6	0	0	0	0	0	0	0	0	0	0	0	0
SNORD15B	0	0	0	0	0	0	0	0	0	0	0	0
SNORD56B	0	0	0	0	0	0	0	0	0	0	0	0
RNU4ATAC2P	0	0	0	0	0	0	0	0	0	0	0	0
ARHGAP8	0	1	0	0	0	1	1	1	1	2.4	1	0
AC010460.1	0	0	0	0	0	0	0	0	0	0	0	0
RF00566	0	0	0	0	0	0	0	0	0	0	0	0
SLC25A15P5	0	0	0	0	0	0	0	0	0	0	0	0
RF00394	0	0	0	0	0	0	0	0	0	0	0	0
RNU6-353P	0	0	0	0	0	0	0	0	0	0	0	0
RNU6-777P	0	0	0	0	0	0	0	0	0	0	0	0
RF00019	0	0	0	0	0	0	0	0	0	0	0	0
IGHV1-12	0	0	0	0	0	0	0	0	0	0	0	0
RF00019	0	0	0	0	0	0	0	0	0	0	0	0
AC020909.3	0	0	0	0	0	0	0	0	0	0	0	0
CTHRC1P1	0	0	0	0	0	0	0	0	0	0	0	0
AC243654.3	0	0	0	3	1	0	1	1	1	2	1	2
RF02089	0	0	0	0	0	0	0	0	0	0	0	0
AC129492.5	0	0	0	0	0	0	2	0	0	1	0	0
AC009237.13	0	0	0	0	0	0	0	0	0	0	0	0
AC116667.1	0	0	0	1	0	0	0	0	0	0	0	0
AL359547.2	0	0	0	0	0	0	0	0	0	0	0	0
ATP5MFP1	0	0	0	0	0	0	0	0	0	0	0	0
AC023424.1	0	0	0	0	0	0	0	0	0	0	0	0
AC073869.2	0	0	0	0	0	0	0	0	0	0	0	0
SLC31A1P1	0	0	0	0	0	0	0	0	0	0	0	0
AP005059.1	0	0	0	0	0	0	0	0	0	0	0	0
RF00019	0	0	0	0	0	0	0	0	0	0	0	0
AKR1C8P	0	0	0	0	0	0	0	0	0	0	0	0
MIR4717	0	0	0	0	0	0	0	0	0	0	0	0
MIR4314	0	0	0	0	0	0	0	0	0	0	0	0
APOOP5	0	0	0	0	0	0	0	0	0	0	0	0
MIR8070	0	0	0	0	0	0	0	0	0	0	0	0
AL450346.2	0	0	0	0	0	0	0	0	0	0	0	0
AL627402.1	0	1	2	0	0	1	0	0	2	6.81	0	0
CD3E	0	0	0	0	0	0	5	0	0	3	5	3
C1orf68	0	0	0	0	0	0	0	0	0	0	0	0
CRYAA2	0	0	2	0	0	0	2	0	2	0	0	1.66
DEFB108D	0	0	0	0	0	0	0	0	0	0	0	0
AC084290.1	0	0	0	0	0	0	0	0	0	0	0	0
AC011294.1	0	0	0	0	1	2	0	0	0	0	0	0
AP000943.1	0	0	0	0	0	0	0	0	0	0	0	0
AL035604.1	0	0	0	0	0	0	0	0	0	0	0	0
AC003035.2	0	0	0	1	0	0	0	0	0	0	0	0
LINC00460	0	0	0	0	0	0	0	0	0	0	0	0
MKNK2P1	0	0	0	0	0	0	0	0	0	0	0	0
DEFA10P	0	0	0	0	0	0	0	0	0	0	0	0
MIR4474	0	0	0	0	0	0	0	0	0	0	0	0
AC069079.1	0	0	0	0	0	0	0	0	0	0	0	0
LINC01280	0	0	0	0	0	0	0	0	0	0	0	0
METTL15P3	0	0	0	0	0	0	0	0	0	0	0	0
GPC6-AS2	0	0	0	0	0	0	0	0	0	0	0	0
LINC01422	0	0	0	0	0	0	0	0	0	0	0	0
AF127577.3	0	0	0	0	0	0	0	0	0	0	0	0
KRT18P16	0	0	0	0	0	0	0	0	1	0	0	0
Z75741.2	0	0	0	0	0	0	0	0	0	0	0	0
RN7SL313P	0	0	0	0	0	0	0	0	0	0	0	0
RPSAP4	0	0	0	0	0	0	0	0	0	0	0	0
AC087645.2	0	0	0	0	0	0	0	0	0	0	0	0
MIR6851	0	0	0	0	0	0	0	0	0	0	0	0
MIR6796	0	0	0	0	0	0	0	0	0	0	0	0
SNORD3C	0	0	0	0	0	0	0	0	0	3	0	0
AL590103.1	0	0	0	0	0	0	0	0	0	0	0	0
AL356361.2	0	0	0	0	0	0	0	0	0	0	0	0
AC010615.2	0	0	0	0	0	0	0	0	2	1	0	0
AL078590.2	0	0	0	0	0	0	0	0	0	0	0	0
AC073539.2	0	0	0	0	0	0	0	0	0	0	0	0
VN1R84P	0	0	0	0	0	0	0	2	0	0	0	0
FAM238B	0	0	0	0	0	0	0	0	0	0	0	0
SEPT7P7	0	0	0	0	1	0	0	0	0	0	0	0
MS4A6A	0	0	0	0	0	0	1	0	0	0	0	0
CST5	0	0	0	0	0	0	0	0	0	0	0	0
CST2	0	0	0	0	0	0	0	0	0	0	0	0
MS4A4A	0	0	0	0	0	0	0	0	0	0	0	0
AC067969.2	0	1	0	0	0	0	0	0	0	0	0	0
AC006967.3	0	0	0	0	0	0	0	0	0	0	0	0
AC108359.1	0	0	0	0	0	0	0	0	0	0	0	0
AC131159.2	0	1	2	1	0	1	4	3	5	0	1	1
MIR6817	0	0	0	0	0	0	0	0	0	0	0	0
RN7SL83P	0	0	0	0	0	0	0	0	0	0	0	0
UTS2	0	0	0.31	0	0	3.6	0	0	0	0.04	0	0
AC010754.1	0	0	0	0	0	0	0	0	0	0	0	0
MIR4778	0	0	0	0	0	0	0	0	0	0	0	0
TNFRSF9	0	0	0	0	0	0	0	0	1	0	0	0
AC069335.1	0	0	0	0	0	0	0	0	0	0	0	0
AC125494.3	0	0	0	0	0	0	5	0	0	0	0	0
AC068790.5	0	0	0	1	4	0	1	0	0	0	0	0
AC090589.3	0	0	3	2	1	2	1.03	3	0	2.13	0	1
NBPF18P	0	0	0	0	0	0	0	0	0	0	0	0
KC877982.1	0	0	0	0	0	0	1	1	0	0	2	0
AL513318.2	0	0	0	0	0	0	0	0	0	0	0	0
AC008443.7	0	0	0	0	0	0	0	0	0	0	0	0
RF02246	0	0	0	0	0	0	0	0	0	0	0	0
SEBOX	0	0	0	0	3	0	1	2	1	0	0	0
TEDDM2P	0	0	0	0	0	0	0	0	0	0	0	0
AC091729.1	0	0	0	0	0	0	0	0	0	0	0	1
AC016582.3	0	0	0	0	0	0	0	0	0	0	0	0
AP005264.4	0	0	0	0	0	0	0	0	0	0	0	0
NPFF	0	3.16	0	0	0	0	3.3	0	0	1	0	1.62
AC091198.1	0	0	0	0	0	0	0	0	0	0	0	0
AC061975.7	0	2	0	0	0	1	0	2	1	0	0	0
GALNT15	0	0	0	0	2	1	2	1	2	1	0	2
AMHR2	0	0	0	0	0	0	0	0	0	0	0	0
RN7SL801P	0	0	0	0	0	0	0	0	0	0	0	0
BX119917.1	0	0	0	0	0	0	0	0.73	0	0	0	0
AL136366.1	0	0	0	0	0	0	0	0	0	0	0	0
USP8P1	0	2	0	1	0	1	0	0	0	1	0	1
AC073648.5	0	0	0	0	0	0	0	0	0	0	0	0
AC020937.1	0	0	0	0	0	0	0	0	0	0	0	0
TRIM64C	0	0	0	0	0	0	0	0	0	0	0	0
RPSAP55	0	0	0	0	0	0	0	0	0	0	0	0
PNMA6E	0	0	0	0	1	0	0	0	0	0	0	1
LINC00243	0	0	0	0	0	0	0	0	0	0	0	0
AC022294.1	0	0	0	0	0	0	0	0	0	0	0	0
RF00017	0	0	0	0	0	0	0	0	0	0	0	0
PLS3-AS1	0	0	0	0	0	0	0	0	0	0	0	0
SMIM32	0	6	2	0	1	1	0	0	7	0	1	0
AC019080.3	0	0	0	0	0	0	0	0	0	0	0	0
AC104027.1	0	0	0	0	0	0	0	0	0	0	0	0
AL109910.2	0	0	0	0	0	0	0	0	0	0	0	0
AL662844.3	0	8.5	0	4.62	4	2	2.34	15.2	1	9.2	3	1
AL031737.1	0	0	0	0	0	0	0	0	0	0	0	0
AC003688.2	0	0	0	0	0	0	1	0	0	0	0	0
AC009088.4	0	0	0	0	0	0	0	0	0	0	0	0
PLCB1-IT1	0	0	0	0	0	0	0	0	0	0	0	0
PEX5L-AS1	0	0	2	0	0	0	0	0	0	0	0	0
AC104072.1	0	0	0	0	0	0	0	0	0	0	0	0
LINC02186	0	0	0	0	0	0	0	0	0	0	0	0
ZNF442	0	0	0	0	0	0	0	1	0	0	1	0
AP001207.2	0	0	0	0	0	0	0	0	0	0	0	0
HHEX	0	0	0	2	0	1	1	0	0	1	0	0
RNU7-66P	0	0	0	0	0	0	0	0	0	0	0	0
IFNL4P1	0	0	0	0	0	0	0	0	0	0	0	0
RF00019	0	0	0	0	0	0	0	0	0	0	0	0
RNU6-953P	0	0	0	0	0	0	0	0	0	0	0	0
MIR1237	0	0	0	0	0	0	0	0	0	0	0	0
SNORD116-27	0	0	0	0	0	0	0	0	0	0	0	0
AC007485.1	0	0	0	0	0	0	0	0	0	0	0	0
MIR548I2	0	0	0	0	0	0	0	0	0	0	0	0
OR4C11	0	0	0	0	0	0	0	0	0	0	0	0
AL161651.1	0	0	0	0	0	0	0	0	0	0	0	0
OR5AN2P	0	0	0	0	0	0	0	0	0	0	0	0
AC079781.2	0	0	0	0	0	0	0	0	0	0	0	0
HMGN1P35	0	0	0	0	0	0	0	0	0	0	0	0
AC234791.1	0	0	0	0	0	0	0	0	0	0	0	0
CCL2	0	0	0	1	1	5	0	0	0	0	0	0
LDHAP2	0	1	1	0	0	0	0	3	0	0	0	0
BMPR1B-DT	0	0	0	0	0	0	0	0	0	0	0	0
AC079203.2	0	0	0	0	0	0	0	0	0	0	0	0
LINC01657	0	0	0	0	0	0	0	0	0	0	0	0
AC078909.1	0	3.32	0	5.91	0	0	0	0	1.48	1.89	1	0
LINC01331	0	0	0	0	0	0	0	0	0	0	0	0
CPEB1-AS1	0	0	0	0	0	0	0	0	0	0	0	0
AC009237.2	0	0	0	0	0	0	0	0	0	0	0	0
SNRPCP18	0	0	0	0	0	0	0	0	0	0	0	0
AHCYP7	0	0	0	0	0	0	0	0	0	0	0	0
NPM1P47	0	0	0	0	0	0	0	0	0	0	0	0
RNU6ATAC33P	0	0	0	0	0	0	0	0	0	0	0	0
AC130895.1	0	1	0	0	0	0	0	0	1	0	0	1
DUX4L52	0	0	0	0	0	0	0	0	0	0	0	0
OR9G4	0	0	0	0	0	0	0	0	0	0	0	0
LINC02461	0	0	0	0	0	0	0	0	0	0	0	0
OR5AR1	0	0	0	0	0	0	0	0	0	0	0	0
AC090680.1	0	0	0	0	0	0	0	0	0	0	0	0
KCNQ1DN	0	0	0	0	0	0	0	0	0	0	0	0
AC020907.2	0	0	0	0	0	0	0	0	0	0	0	0
TAS2R41	0	0	0	0	0	0	0	0	0	0	0	0
KRTAP1-5	0	0	0	0	0	0	0	0	0	0	0	0
AL583854.1	0	0	0	0	0	0	0	0	0	0	0	0
OR2A12	0	0	0	0	0	0	0	0	0	0	0	0
KRTAP10-10	0	0	0	0	0	0	0	0	0	0	0	0
AC015813.7	0	0	1	0	1	1	0	0	1	0	1	0
SNORD14A	0	0	0	0	0	0	0	0	0	0	0	0
SERPINB10	0	0	0	0	0	0	0	0	0	0	0	0
MRPL42P4	0	0	0	0	0	0	0	0	0	0	0	0
RN7SKP266	0	0	0	0	0	0	0	0	0	0	0	0
AC009101.1	0	0	0	0	0	0	0	0	0	0	0	0
GOLGA2P11	0	0	0	0	0	0	0	0	0	0	0	0
AC112176.1	0	0	0	0	0	0	0	0	0	0	0	0
MTND4LP25	0	0	0	0	0	0	0	0	0	0	0	0
CDH20	0	0	0	0	0	0	0	0	2	0	0	0
LINC01827	0	0	0	0	0	0	0	0	0	0	0	0
AC016027.2	0	1	0	0	0	0	6	2	2	4	1	0
AL360091.3	0	0	0	0	0	0	0	0	0	0	0	0
RN7SL70P	0	0	0	0	0	0	0	0	2	0	0	0
GRM7-AS1	0	0	0	0	0	0	0	0	0	0	0	0
RNU4-11P	0	0	0	0	0	0	0	0	0	0	0	0
RNU6-407P	0	0	0	0	0	0	0	0	0	0	0	0
AL023773.2	0	0	0	0	0	0	0	0	0	0	0	0
AC104135.1	0	0	0	0	0	0	0	0	0	0	0	0
C10orf71-AS1	0	0	0	0	0	0	0	0	0	0	0	0
RNU6-742P	0	0	0	0	0	0	0	0	0	0	0	0
NUTM2F	0	0	0	0	0	0	0	0	0	0	0	0
AC128713.1	0	0	0	0	0	0	0	0	0	0	0	0
RNU6-499P	0	0	0	0	0	0	0	0	0	0	0	0
OR52N2	0	0	0	0	0	0	0	0	0	0	0	0
SERPINB8P1	0	0	0	0	0	0	0	0	0	0	0	0
AC073263.1	0	0	0	2	0	0	0	1	2	1	0	0
FAM41AY1	0	0	0	0	0	0	0	0	0	0	0	0
AL158207.1	0	0	0	1	0	0	0	0	0	0	0	0
AL024507.1	0	0	0	0	0	0	0	0	0	0	0	0
PPP1R8P1	0	0	0	0	0	0	0	0	0	0	0	0
AL590714.1	0	0	0	0	0	0	0	0	0	0	0	0
AL512363.1	0	1	2	0	0	2	5	2	3	3	0	8
TMEM233	0	0	0	0	0	0	0	0	0	0	0	0
AC000367.1	0	0	0	0	0	1	0	0	0	0	0	0
AC245036.1	0	0	0	0	0	0	0	0	0	0	0	0
VN2R17P	0	0	0	0	0	0	0	0	1	0	1	0
RPS15AP36	0	0	1	0	2	0	1	2	2	1	1	0
AL590762.1	0	0	1	0	3	0	0	2	1	0	2	0
H2BFWT	0	0	0	0	0	0	0	1	0	0	2	0
AL627224.1	0	0	0	0	0	0	0	0	0	0	0	0
ACTL7A	0	2	1	0	0	0	1	0	1	0	0	0
DTHD1	0	0	0	0	0	0	0	0	0	0	0	0
AC025272.1	0	0	0	0	0	0	0	0	0	0	0	0
AC130456.5	0	0	0	0	0	0	0	0	0	0	0	0
AC009119.3	0	1	0	0	0	0	0	0	0	0	0	0
OR52E7P	0	0	0	0	0	0	0	0	0	0	0	0
TRBV7-1	0	0	0	0	0	0	0	0	0	0	0	0
TRBV6-1	0	0	0	0	0	0	0	0	0	0	0	0
DPYSL4	0	2	0	1	1	7	1	0	0	1	1	0
AC007346.2	0	0	0	0	0	0	0	0	0	0	0	0
AC136428.4	0	0	0	0	0	0	0	0	0	0	0	0
LINC00426	0	1	0	1	1	0	0	0	0	0	0	2
SLC9A3P2	0	0	0	0	0	1	0	0	0	0	0	0
AL121904.1	0	0	0	0	0	0	0	0	0	0	0	0
LINC02487	0	0	0	0	0	0	0	0	0	0	0	0
CR382285.2	0	0	0	0	0	0	0	0	0	0	0	0
AC091953.5	0	0	0	0	0	0	0	0	0	0	0	0
AL136967.2	0	0	0	0	0	0	0	0	0	0	0	0
OR4F15	0	0	0	0	0	0	0	0	0	0	0	0
AC093716.1	0	0	0	0	0	0	0	0	0	0	0	0
CHST4	0	0	1	0	0	0	0	0	1	0	0	0
IGHV3-43	0	0	0	0	0	0	0	0	0	0	0	0
MARVELD3	0	0	0	0	1	5	0	2.86	1	2.9	0	1
BX284668.4	0	0	0	0	0	0	0	0	0	0	0	0
AC004590.1	0	0	0	0	0	0	0	0	0	0	0	0
TDGF1P1	0	0	0	0	0	0	0	0	0	0	0	0
AC010141.1	0	0	0	0	0	0	0	0	0	0	0	0
AC092675.2	0	0	0	0	0	0	0	0	0	0	0	0
LINC01562	0	0	0	1	3	1	1	0	0	1	0	1
RPL7P30	0	0	0	0	0	0	0	0	0	0	0	0
BRK1P2	0	0	0	0	0	0	0	0	0	0	0	0
AC012668.1	0	0	0	0	0	0	0	0	0	0	0	0
AC090506.1	0	0	0	0	0	0	0	0	0	0	0	0
MIR4661	0	0	0	0	0	0	0	0	0	0	0	0
RN7SL163P	0	0	0	0	0	0	0	0	0	0	0	0
MIR1260B	0	0	0	0	0	0	0	0	0	0	0	0
AC090287.1	0	0	0	0	0	0	0	0	0	0	0	0
GPC5-IT1	0	0	0	0	0	0	0	0	0	0	0	0
RPL36AP41	0	0	0	0	0	0	0	0	0	0	0	0
RNU6-1016P	0	0	0	0	0	0	0	0	0	0	0	0
OR13C1P	0	0	0	0	0	0	0	0	0	0	0	0
RNU6-63P	0	0	0	0	0	0	0	0	0	0	0	0
BPIFB5P	0	0	0	0	0	0	0	0	0	0	0	0
AC026410.1	0	0	0	0	0	0	0	0	0	0	0	0
AGTR1	0	0	0	0	0	0	0	0	0	0	0	0
KCNJ12	0	0	0	0	0	0	0	0	0	0	0	1
AP005205.2	0	0	0	0	0	0	0	0	0	0	0	0
AL589987.2	0	0	0	0	0	0	0	0	0	0	0	0
NARF-AS1	0	4	0	2	1	0	0	1	0	1	0	0
AC007923.3	0	0	0	0	0	0	0	0	0	0	0	0
RN7SKP66	0	0	0	0	0	0	0	0	0	0	0	0
MIR320C2	0	0	0	0	0	0	0	0	0	0	0	0
AL590365.1	0	0	0	0	0	0	0	0	0	0	0	0
AL137067.1	0	0	0	0	0	0	0	0	0	0	0	0
AC012462.1	0	0	0	0	0	0	0	0	0	0	0	0
TXNP2	0	0	0	0	0	0	0	0	0	0	0	0
AL592486.1	0	0	0	0	0	0	0	0	0	0	0	0
AC090071.1	0	0	0	0	0	0	2	0	2	1	0	0
AC118758.2	0	0	0	0	0	0	0	0	0	0	0	0
AC108063.1	0	0	0	0	0	0	0	0	0	0	0	0
AC021146.4	0	0	0	0	0	0	0	0	0	0	0	0
LINC01546	0	0	0	0	0	0	0	0	0	0	0	0
KCTD9P3	0	0	2	0	0	0	0	0	0	0	0	0
LINC02059	0	0	0	0	0	0	0	0	0	0	0	0
ZSCAN23	0	0	0	0	0	0	0	0	0	0	0	0
AC079238.1	0	0	0	0	0	0	0	0	0	0	0	0
PLA2G2C	0	0	0	0	1	0	0	0	0	0	0	0
RPS15AP9	0	0	0	0	0	0	0	0	0	0	0	0
AC098484.1	0	0	2	0	0	0	1	0	3	0	0	0
LINC00113	0	0	0	0	0	0	0	0	0	0	0	0
AL139240.1	0	0	0	0	0	0	0	0	0	0	0	0
AL023284.3	0	0	0	0	0	0	0	0	0	0	0	0
ABCD1P4	0	0	0	0	0	0	0	0	0	0	0	0
MTND4P4	0	0	0	0	0	0	0	0	0	0	0	0
AC126124.1	0	0	0	0	0	0	0	0	0	0	0	0
RF00603	0	0	0	0	0	0	0	0	0	0	0	0
RNU6-1197P	0	0	0	0	0	0	0	0	0	0	0	0
KRTAP6-1	0	0	0	0	0	0	0	0	0	0	0	0
RN7SL505P	0	0	0	0	0	0	0	0	0	0	1	0
MIR4797	0	0	0	0	0	0	0	0	0	0	0	0
RNU6-1109P	0	0	0	0	0	0	0	0	0	0	0	0
LINC02078	0	0	0	0	0	0	0	0	0	0	0	0
AC083760.1	0	0	0	0	0	0	0	0	0	0	0	0
LINC02552	0	0	0	0	0	0	0	0	0	0	0	0
MIR5586	0	0	0	0	0	0	0	0	0	0	0	0
MIR3155A	0	0	0	0	0	0	0	0	0	0	0	0
PPP4R1-AS1	0	0	0	0	0	0	0	0	0	0	0	0
AC023394.1	0	0	0	0	0	0	0	0	0	0	0	0
SSX5	0	0	0	0	0	0	0	0	0	0	0	0
SNORA63C	0	0	0	0	0	0	0	0	0	0	0	0
SSX3	0	0	0	0	0	0	0	0	0	0	0	0
AL445074.1	0	0	0	0	0	0	0	0	0	0	0	0
YWHAZP1	0	0	0	0	0	0	0	0	0	0	0	0
RNU6-309P	0	0	0	0	0	0	0	0	0	0	0	0
RF00019	0	0	0	0	0	0	0	0	0	0	0	0
RNU6-646P	0	0	0	0	0	0	0	0	0	0	0	0
RNA5SP515	0	0	0	0	0	0	0	0	0	0	0	0
RNA5SP509	0	0	0	0	0	0	0	0	0	0	0	0
AC131281.1	0	0	0	0	0	0	0	0	0	0	0	0
AC090821.1	0	0	0	0	0	0	0	0	0	0	0	0
RNU6-1082P	0	0	0	0	0	0	0	0	0	0	0	0
SLCO6A1	0	0	0	0	0	0	0	0	0	1	0	0
MT1H	0	0	1	2	6	2	0	5	2	0	0	2
RPL29P24	0	0	0	0	1	0	0	0	0	1	0	0
AL157400.1	0	0	0	0	0	0	0	0	0	0	0	0
RNA5SP428	0	0	0	0	0	0	0	0	0	0	0	0
RPS18P1	0	0	0	0	0	0	0	0	0	0	0	0
GS1-594A7.3	0	0	0	0	0	0	0	0	0	0	0	0
AC002127.1	0	0	0	0	0	0	0	0	0	0	0	0
DUSP5P2	0	0	0	0	0	0	0	0	0	0	0	0
AC069154.1	0	1	0	0	0	0	2	0	1	0	0	0
AL391839.1	0	0	0	0	0	0	0	0	0	0	0	0
AC244197.1	0	0	0	0	0	0	0	0	0	0	0	0
AC004381.1	0	0	0	0	0	0	0	0	0	0	0	0
RF01956	0	0	0	0	0	0	0.94	0	0	0	0	0
MIR4495	0	0	0	0	0	0	0	0	0	0	0	0
AL591926.8	0	0	0	0	0	0	0	0	0	0	0	0
RF02149	0	0	0	0	0	0	0	0	0	0	0	0
TEX28	0	0	0	0	0	0	0	0	1	0	0	0
RPL7P16	0	0	0	0	0	0	0	0	0	0	0	0
AC073415.1	0	0	0	0	0	0	0	0	0	0	0	0
AKR1B15	0	0	0	0	0	0	0	0	0	0	0	0
AP003550.1	0	0	0	0	0	0	0	0	0	0	0	0
RN7SL634P	0	0	0	0	0	0	0	0	0	0	0	0
PTCHD3	0	0	0	0	0	0	0	0	0	0	0	0
SERPINB12	0	0	0	0	0	0	0	0	0	0	0	0
AC133548.1	0	0	0	0	0	0	0	0	0	0	0	0
OR52A1	0	0	0	0	0	0	0	0	0	0	0	0
AC140479.6	0	0	0	0	0	0	0	0	0	0	0	0
AC055748.1	0	0	0	0	0	0	0	0	0	1	0	0
ASLP1	0	0	0	0	0	0	0	0	0	0	0	0
TRBJ1-6	0	0	0	0	0	0	0	0	0	0	0	0
FOXI2	0	0	0	0	0	0	0	0	0	0	0	0
CIB4	0	0	0	0	0	0	0	0	0	0	0	0
AL359535.1	0	0	0	0	2	0	0	0	1	0	0	0
PLBD1	0	0	0	3	0	0	0	0	1	0	0	0
VGLL2	0	3	0	2	2	14	0	5	6	0	2	3
POLHP1	0	1	0	2	0	1	1	0	0	0	0	0
CYP1B1-AS1	0	2	3	1	7	3	0	3	5	0	1	0
AL161747.2	0	0	0	0	0	0	0	0	0	0	0	0
AC084361.1	0	0	0	0	0	0	0	0	0	0	0	0
AC016957.1	0	0	0	0	0	0	0	0	0	0	0	0
AL161909.2	0	0	0	0	0	0	0	0	0	0	0	0
MIR4254	0	0	0	0	0	0	0	0	0	0	0	0
L1CAM	0	0	2	0	0	2	9	0	0	0	3	3
POU3F3	0	0	0	0	0	0	0	0	0	1	0	0
RPS29P3	0	0	0	0	0	0	0	0	0	0	0	0
KRTAP4-17P	0	0	0	0	0	0	0	0	0	0	0	0
AC006262.4	0	0	0	0	0	0	0	0	0	0	0	0
AC011498.4	0	0	0	0	0	0	0	0	0	0	0	0
BNIP3P8	0	0	0	0	0	0	0	0	0	0	0	0
AC091182.1	0	0	0	0	0	0	0	0	0	0	0	0
OSBPL9P2	0	0	0	0	0	0	0	0	0	0	0	0
OR4A42P	0	0	0	0	0	0	0	0	0	0	0	0
AP003032.1	0	0	0	0	0	0	0	0	0	0	0	0
AC011611.2	0	0	0	0	0	0	0	0	0	0	0	0
AC123904.2	0	0	0	0	0	0	0	0	0	0	0	0
AC138123.1	0	0	0	0	0	0	0	0	0	0	0	0
AC138360.1	0	0	0	0	0	0	0	0	0	0	0	0
RF00019	0	0	0	0	0	0	0	0	0	0	0	0
RF00569	0	0	0	0	0	0	0	0	0	0	0	0
KHDRBS2-OT	0	0	0	0	0	0	0	0	0	0	0	0
RNU6-341P	0	0	0	0	0	0	0	0	0	0	0	0
RNU6-835P	0	0	0	0	0	0	0	0	0	0	0	0
MIR1291	0	0	0	0	0	0	0	0	0	0	0	0
OR10AE3P	0	0	0	0	0	0	0	0	0	0	0	0
AC133104.2	0	0	0	0	0	0	0	0	0	0	0	0
AC087392.4	0	0	0	0	0	0	0	1	0	0	0	0
AC018462.2	0	0	0	0	0	0	0	0	0	0	0	0
PPIAP63	0	0	0	0	0	0	0	0	0	0	0	0
OR51I1	0	1	0	0	0	0	0	0	0	0	0	0
RAC1P3	0	0	0	1	0	0	0	0	0	0	0	0
AL008638.1	0	0	0	0	0	0	0	0	0	0	0	0
PNLIP	0	0	0	0	0	0	0	0	0	0	0	0
WASF5P	0	0	0	0	0	0	0	0	0	0	0	0
KCNE3	0	1	2	0	0	0	0	0	0	0	0	0
AC018868.1	0	0	0	0	0	2	2	0	2	2	0	0
COL19A1	0	0	0	0	0	0	2	0	1	0	0	0
AC020611.1	0	0	0	0	0	0	0	0	0	0	0	0
BX324167.2	0	6.88	4.93	1.22	4.83	7	8	3.67	12	5	0	4
AP000763.1	0	0	0	0	0	0	0	0	0	0	0	0
AC129778.1	0	0	0	0	0	0	0	0.51	2	0	1.52	0
FAM3B	0	0	0	0	0	1	0	0	0	0	0	0
GPR39	0	1	0	0	0	0	1	0	0	0	0	0
OR5BB1P	0	0	0	0	1	0	0	0	0	0	0	0
SCGB1B2P	0	0	0	0	0	0	1	0	0	0	0	0
AC104534.1	0	1	0	2	1	2	3	2	2	3	1	0
C20orf85	0	0	0	1	0	0	0	0	0	0	0	0
KRT15	0	0	2	0	0	11	2	0	4	0	0	1
RBPJL	0	0	0	0	0	0	0	0	0	0	0	0
SNORD114-5	0	0	0	0	0	0	0	0	0	0	0	0
TREML1	0	1	0	0	0	0	2	2	2	0	0	0
RNU6-1233P	0	0	0	0	0	0	0	0	0	0	0	0
RNU6-451P	0	0	0	0	0	0	0	0	0	0	0	0
RNU6-836P	0	0	0	0	0	0	0	0	0	0	0	0
RF00019	0	0	0	0	0	0	0	0	0	0	0	0
RNU6-924P	0	0	0	0	0	0	0	0	0	0	0	0
AC068587.3	0	0	0	0	0	0	0	0	0	0	0	0
AL078612.1	0	0	0	0	0	0	0	0	0	0	0	0
PRR23D1	0	0	0	0	0.5	0	0	1	0	0	0	0
AP003059.2	0	0	0	0	0	0	0	0	0	0	0	0
AC016717.1	0	0	0	0	0	0	0	0	0	0	0	0
PPP1R1AP1	0	0	3	0	0	0	0	0	0	1	0	0
HIGD1AP5	0	0	0	0	0	0	0	0	0	0	0	0
LINC00706	0	0	0	0	0	0	0	0	0	0	0	0
ZNF123P	0	0	0	0	0	0	0	0	0	0	0	0
AP001979.2	0	0	0	0	0	0	0	0	0	0	0	0
RNA5SP145	0	0	0	0	0	0	0	0	0	0	0	0
MIR4431	0	0	0	0	0	0	0	0	0	0	0	0
AC119424.1	0	0	0	0	0	0	0	0	0	0	0	0
RF00019	0	0	0	0	0	0	0	0	0	0	0	0
RPL3P3	0	0	0	0	0	0	0	0	0	0	0	0
AC012442.2	0	0	0	0	0	0	0	0	0	0	0	0
AC010931.1	0	0	0	0	0	0	0	0	0	0	0	0
MIR450A2	0	0	0	0	0	0	0	0	0	0	0	0
AC116407.1	0	0	1.02	6.15	1.03	1.01	2.02	4.07	3.07	0	0	0
RF00017	0	0	0	0	0	0	0	0	0	0	0	0
ANTXRL	0	0	0	0	0	0	0	0	0	0	0	0
AC003098.1	0	0	0	0	0	0	0	0	0	0	0	0
PRRX2-AS1	0	0	0	0	0	0	0	0	0	0	0	0
AL670729.2	0	0	0	0	0	0	0	0	0	0	0	0
LINC01863	0	0	0	0	0	0	0	0	0	0	0	0
HIGD1AP18	0	0	0	0	0	0	0	0	0	0	0	0
PCDHGB4	0	5.94	4	5.85	1.92	5.47	0.95	5.65	7.56	7.7	0	1.92
AC087360.1	0	0	0	0	0	0	0	0	0	0	0	0
AC073023.1	0	0	0	0	0	0	0	0	0	0	0	0
IGHV3-22	0	0	0	0	0	0	0	0	0	0	0	0
FAUP2	0	0	0	0	0	0	0	0	0	0	0	0
AC022034.1	0	1	0	1	0	0	0	0	1	2	0	0
FAM197Y6	0	0	0	0	0	0	0	0	0	0	0	0
LINC00211	0	0	0	0	0	0	0	0	0	0	0	0
AMD1P2	0	0	0	0	0	0	0	0	0	0	0	0
COX6CP15	0	0	0	0	0	0	0	0	0	0	0	0
MIR8086	0	0	0	0	0	0	0	0	0	0	0	0
MIR101-1	0	0	0	0	0	0	0	0	0	0	0	0
MIRLET7D	0	0	0	0	0	0	0	0	0	0	0	0
MIR450A1	0	0	0	0	0	0	0	0	0	0	0	0
MIR365A	0	0	0	0	0	0	0	0	0	0	0	0
AC091826.2	0	0	0	0	0	0	0	0	0	0	0	1
PFN1P10	0	0	0	0	0	0	0	0	0	0	0	0
RPL5P26	0	0	0	0	0	2	0	0	0	0	1	0
CLUHP5	0	0	0	0	0	0	0	0	0	0	0	0
VENTXP4	0	0	0	0	0	0	0	0	0	0	0	0
AC106782.7	0	0	1	0	0	0	0	0	0	0	0	0
PARAL1	0	0	0	0	0	0	0	0	0	0	0	0
LDHAL6EP	0	0	0	0	0	0	0	0	0	0	0	0
RPL12P50	0	0	0	0	0	0	0	0	0	0	0	0
RN7SL402P	0	0	0	0	0	0	0	0	0	0	0	0
AC073359.2	0	0	0	0	0	0	0	0	0	0	0	0
AL161644.1	0	1	0	0	0	0	0	0	0	0	0	0
GRIK3	0	0	0	0	0	0	0	0	0	0	0	0
ABCA12	0	0	3	0	0	0	0	3	3	0	1	0
RNU6-832P	0	0	0	0	0	0	0	0	0	0	0	0
RN7SL632P	0	0	0	0	0	0	0	0	0	0	0	0
AC141424.1	0	2.4	0	3	0	0	0	0	1	0	0	0
AC112771.1	0	0	0	0	0	0	0	0	0	0	0	0
CA15P1	0	0	0	0	0	0	1	0	0	0	0	0
RN7SL767P	0	0	0	0	0	0	0	0	0	0	0	0
RNU6-238P	0	0	0	0	0	0	0	0	0	0	0	0
RNU1-20P	0	0	0	0	0	0	0	0	0	0	0	0
SNORA35	0	0	0	0	0	0	0	0	0	0	0	0
RF00019	0	0	0	0	0	0	0	0	0	0	0	0
RF02106	0	0	0	0	0	0	0	0	0	0	0	0
RNU6-481P	0	0	0	0	0	0	0	0	0	0	0	0
RNY1P6	0	0	0	0	0	0	0	0	0	0	0	0
RNU6-432P	0	0	0	0	0	0	0	0	0	0	0	0
RNU6-80P	0	0	0	0	0	0	0	0	0	0	0	0
RF00019	0	0	0	0	0	0	0	0	0	0	0	0
RNU6-689P	0	0	0	0	0	0	0	0	0	0	0	0
RF00019	0	0	0	0	0	0	0	0	0	0	0	0
RNU6-1024P	0	0	0	0	0	0	0	0	0	0	0	0
AC011495.2	0	0	0	0	0	0	0	0	0	0	0	0
RF02181	0	0	0	0	0	0	0	0	0	0	0	0
ZNF835	0	0	0	0	0	1	0	0	0	0	0	0
AC016999.2	0	0	0	0	0	0	0	0	0	0	0	0
AC127381.2	0	0	0	0	0	0	0	0	0	0	0	0
CSH1	0	0	0	0	0	0	0	0	0	0	0	0
RNU6-1097P	0	0	0	0	0	0	0	0	0	0	0	0
RNU6-1112P	0	0	0	0	0	0	0	0	0	0	0	0
AC232323.1	0	0	0	0	0	0	0	0	0	0	0	0
AC005514.1	0	0	0	0	0	0	0	0	0	0	0	0
MIR4484	0	0	0	0	0	0	0	0	0	0	0	0
CYP2F2P	0	0	0	0	0	0	0	0	0	0	0	0
LINC01056	0	0	0	0	0	0	0	0	0	0	0	0
RN7SL246P	0	1	0	0	0	0	1	0	0	0	0	0
AL139805.1	0	0	0	0	0	0	1	0	2	0	0	0
DEFB104B	0	0	0	0	0	0	0	0	0	0	0	0
C19orf18	0	0	0	0	0	0	0	0	0	0	0	0
IGHJ3P	0	0	0	0	0	0	0	0	0	0	0	0
AP001496.2	0	0	0	0	0	0	0	0	0	0	0	0
AC025048.5	0	0	0	0	0	0	0	0	0	0	0	0
MIR8077	0	0	0	0	0	0	0	0	0	0	0	0
PNMA8C	0	0	0	0	0	0	0	0	0	0	0	0
C1QTNF1-AS1	0	0	0	0	0	0	0	0	0	0	0	0
MYBPH	0	0	0	0	0	0	0	0	0	0	0	0
UGT2A2	0	0	0	0	0	3.34	0	0	0	0	2	0
AC007922.2	0	0	0	0	0	0	0	0	0	0	0	0
AC007326.1	0	0	0	0	0	0	0	0	0	0	0	0
AC092447.3	0	0	0	0	0	0	0	0	0	0	0	0
PSMD4P1	0	0	1.87	0	0	0	1	0	0	0	0	0
AC112495.1	0	0	0	0	0	0	0	0	0	0	1	0
FTLP12	0	2	1	1	2	0	0	0	0	0	0	0
RBMY2GP	0	0	0	0	0	0	0	0	0	0	0	0
ELOCP30	0	0	0	0	0	0	0	0	0	0	0	0
AC090617.6	0	0	0	0	0	0	0	0	0	0	0	0
AC117947.1	0	0	0	0	0	0	0	0	0	0	0	0
AP005242.4	0	0	0	0	0	0	0	0	0	0	0	0
ANKRD54P1	0	0	0	0	0	0	0	0	0	0	0	0
ATG10-IT1	0	0	0	0	0	1	2	0	0	0	0	0
AL353898.2	0	0	0	0	0	0	0	0	0	0	0	0
AC073316.3	0	0	0	0	0	0	0	0	0	0	0	0
RPL23AP35	0	1	0	0	0	0	0	0	0	0	0	0
DAPK1-IT1	0	0	0	0	0	0	0	0	0	0	0	0
TPMTP3	0	0	0	0	0	0	0	0	0	0	0	0
CRB3P1	0	0	0	0	0	0	0	0	0	0	0	0
LINC01549	0	0	0	0	0	0	0	0	0	0	0	0
ATP6V1B1	0	0	0	1	0	0	0	0	0	0	2	0
FAM236D	0	0	0	0	0	0	0	0	0	0	0	0
PCNAP1	0	0	0	0	0	0	0	0	0	0	0	0
RF00019	0	0	0	0	0	0	0	0	0	0	0	0
CD207	0	0	0	0	0	0	0	0	0	0	0	0
AC109492.1	0	0	0	0	0	0	0	0	0	0	0	0
CNOT4P1	0	0	0	0	0	0	0	0	0	0	0	0
OR7D2	0	1	0	0	1	0	0	2	2	2	1	0
MLIP-IT1	0	0	0	0	0	0	0	0	0	0	0	0
MYB-AS1	0	1	0	0	2	2	0	3	0	2	0	1
FKBP6	0	0	0	0	0	0	0	0	0	0	0	0
BDH2P1	0	0	0	1	0	0	0	0	0	0	0	0
CT45A7	0	0	0	0	0	0	0	0	0	0	0	0
RF00004	0	0	0	0	0	0	0	0	0	0	0	0
HSPE1P9	0	0	0	0	0	0	0	0	0	0	0	0
AP001596.1	0	0	1	0	1	0	0	0	1	0	0	0
AC012370.1	0	0	0	0	0	0	0	0	0	0	0	0
ELOCP17	0	0	0	0	0	0	0	0	0	0	0	0
AC017006.2	0	0	0	0	0	0	0	0	1	0	0	0
RNU6ATAC	0	0	0	0	0	0	0	0	0	0	0	0
BX119904.1	0	0	0	0	0	0	0	0	0	0	0	0
AL606469.1	0	0	0	0	0	0	0	0	0	0	0	0
AL138963.3	0	0	0	0	0	0	0	0	0	0	0	0
TRIM60P5Y	0	0	0	0	0	0	0	0	0	0	0	0
AC011890.2	0	0	0	0	0	0	0	0	0	0	0	0
AC074290.1	0	0	0	0	0	0	0	0	0	0	0	0
RF00012	0	0	0	0	0	0	0	0	0	0	0	0
MIR4271	0	0	0	0	0	0	0	0	0	0	0	0
VN1R7P	0	0	0	0	0	0	0	0	0	0	0	0
MIR3152	0	0	0	0	0	0	0	0	0	0	0	0
AC108479.2	0	0	0	0	0	0	0	0	0	0	0	0
AP005120.1	0	0	0	0	0	0	0	0	0	0	0	0
RF00019	0	0	0	0	0	0	0	0	0	0	0	0
AOX2P	0	0	0	0	0	0	0	0	0	0	0	0
AC009720.1	0	0	0	0	0	0	0	0	0	0	0	0
KCNA10	0	0	0	0	0	0	0	0	0	0	0	0
AC122108.2	0	0	0	0	0	0	0	0	0	0	0	0
VTCN1	0	0	0	0	0	0	0	3	2	0	0	0
AC013733.2	0	0	0	0	0	0	0	0	1	0	0	0
AC008134.1	0	0	0	0	0	0	0	0	0	0	0	0
AC010096.1	0	0	0	0	0	0	0	0	0	0	0	0
GNG5P5	0	0	0	0	0	0	0	0	0	0	0	0
KAZN-AS1	0	0	0	0	0	0	0	0	0	1	0	0
SETP8	0	0	0	2	0	1	0	0	0	0	0	0
FAM32CP	0	0	0	0	0	0	0	0	0	0	0	0
LINC00486	0	0	0	0	0	0	0	0	0	0	0	0
STMND1	0	0	0	0	0	0	0	0	0	0	0	0
RPS6P23	0	0	0	0	0	0	0	0	0	0	0	0
RBMX2P4	0	0	0	0	0	0	0	0	0	0	0	0
AL049765.1	0	0	0	0	0	0	0	0	0	0	0	0
FAM90A27P	0	0	0	0	0	0	0	0	0	0	0	0
APOB	0	0	0	0	0	0	0	0	0	0	0	0
RF00019	0	0	0	0	0	0	0	0	0	0	0	0
PLCXD2-AS1	0	0	0	0	0	0	0	0	0	0	1	0
AC131391.1	0	2	0	0	0	0	0	3	0	0	0	0
HMGN2P40	0	0	0	0	0	0	0	0	0	0	0	0
AC025265.3	0	0	0	0	0	0	0	0	0	0	0	0
AC027688.1	0	0	0	0	0	0	0	0	0	0	0	0
MIR6829	0	0	0	0	0	0	0	0	0	0	0	0
RN7SL368P	0	0	0	0	0	0	0	0	0	0	0	0
RN7SL693P	0	0	0	0	0	0	0	0	0	0	0	0
PGDP1	0	0	0	0	0	0	0	0	0	0	0	0
AC009502.1	0	0	0	0	0	0	0	0	0	0	0	0
AC008738.1	0	0	0	0	0	0	0	0	0	0	0	0
CBLC	0	0	0	0	0	0	0	0	0	0	0	0
MIR548K	0	0	0	0	0	0	0	0	0	0	0	0
SCGB1A1	0	0	0	0	0	0	0	0	0	0	0	0
MIR548Q	0	0	0	0	0	0	0	0	0	0	0	0
RAB28P1	0	0	0	0	0	0	0	0	0	0	0	0
LINC01377	0	0	0	0	0	0	0	0	0	0	0	0
AC018697.1	0	0	0	0	0	0	0	0	0	0	0	0
PRF1	0	1	0	0	2	0	0	0	0	4	1	0
RN7SKP286	0	0	0	0	0	0	0	0	0	0	0	0
OR5W2	0	0	0	0	0	0	0	0	0	0	0	0
DEFB108F	0	0	0	0	0	0	0	0	0	0	0	0
OR4P1P	0	0	0	0	0	0	0	0	0	0	0	0
AC012038.2	0	0	0	0	0	0	0	0	0	0	0	0
AL096869.3	0	0	0	0	0	0	0	0	0	0	0	0
AL596325.1	0	0	0	1	1	0	0	0	0	0	0	0
RBMY1HP	0	0	0	0	0	0	0	0	0	0	0	0
MIR4277	0	0	0	0	0	0	0	0	0	0	0	0
AL353597.2	0	0	0	0	0	0	0	0	0	0	0	0
GLRB	0	1	2	0	0	0	0	0	0	0	0	0
MIR548AS	0	0	0	0	0	0	0	0	0	0	0	0
MIR3165	0	0	0	0	0	0	0	0	0	0	0	0
MIR2355	0	0	0	0	0	0	0	0	0	0	0	0
USP9YP17	0	0	0	0	0	0	0	0	0	0	0	0
AC005358.1	0	0	0	0	0	0	0	0	0	0	0	0
MTND6P10	0	0	0	0	0	0	0	0	0	0	0	0
AC126120.1	0	0	0	0	0	0	0	0	0	0	0	0
LINC01482	0	0	0	0	0	0	0	0	0	0	0	0
AC110015.1	0	0	0	0	1	0	0	0	0	0	0	0
AL121694.1	0	0	0	0	0	0	0	0	0	0	0	0
BMS1P15	0	0	1.01	0	0	0	0	0	0	0	0	0
AC091078.2	0	0	0	0	0	0	0	0	0	0	0	0
AL355773.1	0	0	0	0	0	0	0	0	0	0	0	0
LINC01580	0	0	0	0	0	0	0	0	0	0	0	0
AL662795.1	0	0	0	0	0	0	0	0	0	0	0	0
CKS1BP1	0	0	0	0	0	0	0	0	0	0	0	0
AL162171.1	0	0	0	0	0	0	0	0	0	1	0	0
RNU1-45P	0	0	0	0	0	0	0	0	0	0	0	0
DEFB105A	0	0	0	0	0	0	0	0	0	0	0	0
AC079112.1	0	0	0	0	0	0	0	0	0	0	0	0
COX5BP3	0	0	0	0	0	0	0	0	0	0	0	0
AP000431.2	0	0	0	0	0	0	0	0	0	0	0	0
FXYD6P2	0	0	0	0	0	0	0	0	0	0	0	0
RPL7AP53	0	0	0	0	0	0	0	0	0	0	0	0
RNU6-1261P	0	0	0	0	0	0	0	0	0	0	0	0
LGALS12	0	0	0	0	0	3	0	2	2	1	1	1
RNU6-176P	0	0	0	0	0	0	0	0	0	0	0	0
RNU6-257P	0	0	0	0	0	0	0	0	0	0	0	0
RN7SL797P	0	0	0	0	0	0	0	0	0	0	0	0
DCAF13P1	0	0	0	0	0	0	0	0	0	0	0	0
RN7SKP146	0	0	0	0	0	0	0	0	0	0	0	0
RN7SKP283	0	0	0	0	0	0	0	0	0	0	0	0
RNU4-30P	0	0	0	0	0	0	0	0	0	0	0	0
RNA5SP181	0	0	0	0	0	0	0	0	0	0	0	0
SNORA50B	0	0	0	0	0	0	0	0	0	0	0	0
AC018845.3	0	1	1	0	1	2	0	1	2	5	0	1
MIR3972	0	0	0	0	0	0	0	0	0	0	0	0
TEX13C	0	0	0	1	0	0	0	0	0	0	0	0
AC073188.1	0	0	0	0	0	0	0	0	0	0	0	0
AC133919.2	0	0	2.18	0	0	0	0	0	0	1.06	0	0
LINC01707	0	0	0	0	0	0	0	0	0	0	0	0
ABCC5-AS1	0	0	0	0	0	0	0	0	0	0	0	0
AL157402.1	0	0	0	0	0	0	0	0	0	0	0	0
AC124293.1	0	0	0	0	0	0	0	0	0	0	0	0
OR4C15	0	0	0	0	0	0	0	0	0	0	0	0
AC078776.1	0	0	0	0	0	0	0	0	0	0	0	0
AC005840.2	0	0	0	0	0	0	0	0	0	0	0	0
TAS2R31	0	3	3	2	3	0	8	3	3	4	3	2
AC009108.2	0	0	0	0	0	0	0	0	0	0	0	0
LINC01225	0	0	0	0	0	0	3	3	13	0	0	0
TRDV1	0	0	0	0	0	0	0	0	0	0	0	0
Z97832.1	0	0	0	0	0	0	0	0	0	0	0	0
AL590824.1	0	0	0	0	0	0	0	0	0	0	0	0
AL139039.1	0	0	0	0	0	0	0	0	0	0	0	0
LINC01732	0	0	0	0	0	0	0	0	0	0	0	0
AL138900.1	0	0	0	0	0	0	0	0	0	0	0	0
AL096803.1	0	0	0	2	0	1	4	2	2	1	2	1
RN7SKP270	0	0	0	0	0	0	0	0	0	0	0	0
AP001476.3	0	0	0	0	0	0	0	0	0	0	0	0
GLRXP1	0	0	0	0	0	0	0	0	0	0	0	0
RNU6-1054P	0	0	0	0	0	0	0	0	0	0	0	0
SNORD71	0	0	0	0	0	0	0	0	0	0	0	0
RN7SKP192	0	0	0	0	0	0	0	0	0	0	0	0
RF00019	0	0	0	0	0	0	0	0	0	0	0	0
RNU1-123P	0	0	0	0	0	0	0	0	0	0	0	0
SNORD5	0	0	0	0	0	0	0	0	0	0	0	0
RNU6-717P	0	0	0	0	0	0	0	0	0	0	0	0
CXCL12	0	0	1	0	0	0	0	0	0	1	0	1
AC015912.2	0	0	0	0	0	0	0	0	0	0	0	0
RPL5P22	0	0	0	0.76	0	0	0	0	0	0	0	0
RPL21P6	0	0	0	0	0	0	0	0	0	0	0	0
AC006971.1	0	0	0	0	0	0	0	0	0	0	0	0
GPR78	0	0	0	0	0	0	0	0	0	0	0	0
OR2T3	0	0	0	0	0	0	0	0	0	0	0	0
AP002893.1	0	2.74	0	0	0	0	0	0	0	0	0	0
OR9K1P	0	0	0	0	0	0	0	0	0	0	0	0
OR5BA1P	0	0	0	0	0	1	0	0	0	0	0	0
AP006285.1	0	0	0	0	0	0	0	0	0	0	0	0
LINC02008	0	0	0	0	0	0	0	0	0	0	0	0
PABPC1P10	0	0	0	0	0	0	0	0	0	0	0	0
AC004882.2	0	0	0	0	0	0	0	0	0	0	0	0
AC131935.1	0	0	0	0	0	0	0	0	0	0	0	0
MIR3115	0	0	0	0	0	0	0	0	0	0	0	0
AC008443.2	0	0	0	0	0	0	0	1	0	0	0	2.66
AC091951.1	0	0	0	0	0	0	0	0	0	0	0	0
AC022028.2	0	0	0	0	0	0	0	0	0	0	0	0
HIST1H2BL	0	0	0	1	0	0	0	0	0	0	0	0
HIST1H4D	0	0	0	2	0	0	0	0	0	0	0	0
TSPY8	0	0	0	0	0	0	0	0	0	0	0	0
NKX1-2	0	0	0	0	1	1	0	0	0	0	0	0
SLC49A3	0	0	0	1	0	1	0	0	0	1	0	0
GAPDHP26	0	0	0	0	0	0	0	0	0	0	0	0
AC010163.1	0	0	0	0	0	0	0	0	0	0	0	0
AC073429.2	0	0	0	0	0	0	0	0	0	0	0	0
AL049697.1	0	3.92	1.58	0	0	0	0	0	0	1.46	0	0
STRADBP1	0	0	1	0	0	0	0	0	0	0	0	0
FABP5P10	0	0	0	0	0	0	0	0	0	0	0	0
HMGB1P41	0	0	0	0	0	0	0	0	0	0	0	0
AC005229.1	0	0	0	0	0	2	0	0	0	0	0	0
AC093853.1	0	0	0	0	0	1	0	0	0	0	0	0
NXPE1	0	0	0	0	0	0	0	0	0	0	0	0
AC020551.1	0	0	0	0	0	0	0	0	0	0	0	0
AC139491.3	0	0	0	0	0	0	0	0	0	0	0	0
AC090142.2	0	0	0	0	0	0	0	0	0	0	0	0
AC098851.1	0	0	0	0	0	0	0	0	0	0	0	0
SNORA37	0	0	0	0	0	0	0	0	0	0	0	0
RF00019	0	0	0	0	0	0	0	0	0	0	0	0
MIR454	0	0	0	0	0	0	0	0	0	0	0	0
RNU6-110P	0	0	0	0	0	0	0	0	0	0	0	0
RNU6-125P	0	0	0	0	0	0	0	0	0	0	0	0
ENPP7P8	0	0	0	0	0	0	0	0	0	1	1	0
AC093673.2	0	0	0	0	0	0	0	0	0	0	0	0
CYP11B1	0	0	0	0	0	0	0	0	0	0	0	0
SNORD114-3	0	0	0	0	0	0	0	0	0	0	0	0
LY6K	0	0	2	0	0	1	0	0	1	0	0	0
RNU7-96P	0	0	0	0	0	0	0	0	0	0	0	0
RF00019	0	0	0	0	0	0	0	0	0	0	0	0
RNY4P25	0	0	0	0	0	0	0	0	0	0	0	0
MOGAT3	0	0	0	0	0	0	0	0	0	0	0	0
MEDAG	0	0	0	0	0	0	0	2	2	1	1	0
AP005210.1	0	0	0	0	0	0	0	0	0	0	0	0
KIR3DL3	0	0	0	0	0	0	0	0	0	0	0	0
AL591178.1	0	0	0	0	0	0	0	0	0	0	0	0
AC018634.1	0	0	0	0	0	0	0	0	0	0	0	0
DNAJC19P4	0	0	0	0	0	0	0	0	0	0	0	0
AL035414.1	0	0	0	0	0	0	0	0	0	0	0	0
PLEKHA6	0	1	0	0	0	1	0	3	5	2	3	0
RNU2-46P	0	0	0	0	0	0	0	0	0	0	0	0
RNA5SP101	0	0	0	0	0	0	0	0	0	0	0	0
AC069285.2	0	0	0	0	0	0	0	0	0	0	0	0
RF00405	0	0	0	0	0	0	0	0	0	0	0	0
MIR5100	0	0	0	0	0	0	0	0	0	0	0	0
RNA5SP230	0	0	0	0	0	0	0	0	0	0	0	0
AC008799.2	0	0	0	0	0	0	0	0	0	0	0	0
BNIP3P27	0	0	0	0	0	0	0	0	0	0	0	0
MTDHP3	0	0	0	0	0	0	0	0	0	0	0	0
RPL23AP70	0	0	0	0	1	0	0	0	0	0	0	0
AC093591.1	0	0	0	0	0	0	1.56	0	0	0	0	0
AL035454.1	0	0	0	0	0	0	0	0	0	0	0	0
LARP7P4	0	0	0	0	0	0	0	0	0	0	0	0
RF00019	0	0	0	0	0	0	0	0	0	0	0	0
RNA5SP349	0	0	0	0	0	0	0	0	0	0	0	0
RF00019	0	0	0	0	0	0	0	0	0	0	0	0
RF00019	0	0	0	0	0	0	0	0	0	0	0	0
RNA5SP447	0	0	0	0	0	0	0	0	0	0	0	0
CACNA1D	0	0	0	2.04	2.01	0	1.03	0	4	5	1	1
AC011939.3	0	2.51	0.9	0	4.65	0	0.27	3.68	0	0	2.43	0
RANBP17	0	0	0	0	2	1	0	0	3	0	0	0
AP000812.2	0	0	0	0	0	0	0	0	0	0	0	0
AC073610.2	0	0	0	0	0	0	0	0	0	0	0	0
GGT3P	0	0	0	0	0	0	0	0	0	0	0	0
AC090023.1	0	0	0	0	0	0	0	0	0	0	0	0
AC004943.3	0	0	2	0	1	1	0	0	0	2	0	0
AC134043.2	0	0	0	0	0	1.17	0	0	1	2	0	0
AC130448.1	0	0	0	1	1	0	0	0	0	0	0	2
AC020558.3	0	0	0	0	0	1	0	0	0	0	0	0
AC073263.3	0	0	0	0	0	0	0	0	0	0	0	0
AL136981.1	0	2	0	1	0	3	0	2	1	0	0	3
AL354977.1	0	0	0	0	0	0	0	0	0	2	0	0
AL020998.1	0	0	0	0	0	0	0	0	0	0	0	0
SSR1P2	0	0	0	0	0	0	0	0	0	0	0	0
AC023632.3	0	0	0	0	0	0	0	0	0	0	0	0
TRBV2	0	0	0	0	0	0	0	0	0	0	0	0
AC004973.1	0	0	0	0	0	0	0	0	0	1	0	0
CHMP1AP1	0	0	0	0	0	0	0	0	0	0	0	0
MTND4P10	0	0	0	1	0	1	0	0	0	1	0	0
OR52E8	0	0	0	0	0	0	0	0	0	0	0	0
AC019227.1	0	0	0	0	0	0	1	0	0	0	0	0
AJ011931.1	0	0	0	0	0	0	0	0	0	0	0	0
OR5I1	0	0	0	0	0	0	0	0	0	0	0	0
ABHD16B	0	0	0	0	0	0	0	0	0	0	0	0
AC007786.3	0	0	0	0	0	0	0	0	0	0	0	0
ZNF577	0	0	0	0	0	0	0	0	0	0	0	0
AC084851.3	0	0	0	0	0	0	0	0	0	0	0	0
AC007967.3	0	0	0	0	0	0	0	0	0	0	0	0
UBE2V1P4	0	0	0	0	0	0	0	0	0	0	0	0
SSX8P	0	0	0	0	0	0	0	0	0	0	0	0
CCDC179	0	0	0	0	0	0	0	0	0	0	0	0
PPIAP7	0	0	0	0	0	0	0	0	0	0	0	0
RPL17P35	0	0	0	0	0	0	0	0	0	0	0	0
LINC01761	0	0	0	0	0	0	0	0	0	0	0	0
AL445623.1	0	0	0	0	0	0	0	0	0	0	0	0
LONRF2P2	0	0	0	0	0	0	0	0	0	0	0	0
AL357556.1	0	2	0	0	1	2	0	3	0	0	2	0
PHOX2A	0	0	0	0	0	0	0	0	1	0	0	0
NHS-AS1	0	0	0	0	0	0	0	0	0	0	0	0
RNA5SP373	0	0	0	0	0	0	0	0	0	0	0	0
RNU4ATAC17P	0	0	0	0	0	0	0	0	0	0	0	0
RNA5SP106	0	0	0	0	0	0	0	0	0	0	0	0
RNU6-840P	0	0	0	0	0	0	0	0	0	0	0	0
RF00564	0	0	0	0	0	0	0	0	0	0	0	0
RNU6-537P	0	0	0	0	0	0	0	0	0	0	0	0
RF00019	0	0	0	0	0	0	0	0	0	0	0	0
RNU1-104P	0	0	0	0	0	0	0	0	0	0	0	0
RN7SL583P	0	0	0	0	0	0	0	0	0	0	0	0
RNU6-1264P	0	0	0	0	0	0	0	0	0	0	0	0
OR52A4P	0	0	0	0	0	0	0	0	0	0	0	0
OR52J3	0	0	0	0	0	0	0	0	0	0	0	0
OR51A2	0	0	0	0	0	0	0	0	0	0	0	0
OR51A4	0	0	0	0	0	0	0	0	0	0	0	0
RNU6-1336P	0	0	0	0	0	0	0	0	0	0	0	0
SNORA2A	0	0	0	0	0	0	0	0	0	0	0	0
SNORD24	0	0	0	0	0	0	0	0	0	0	0	0
RNY1P5	0	0	0	0	0	0	0	0	0	0	0	0
RNU6-741P	0	0	0	0	0	0	0	0	0	0	0	0
RNU6-338P	0	0	0	0	0	0	0	0	0	0	0	0
RNU6-477P	0	0	0	0	0	0	0	0	0	0	0	0
LINC01069	0	0	0	0	0	0	0	0	0	0	0	0
OR10G4	0	0	0	0	0	0	0	0	0	0	0	0
BRD9P1	0	0	0	0	0	0	0	0	0	0	0	0
AC107973.1	0	0	0	0	0	0	0	0	0	0	0	0
AP001831.1	0	0	0	0	0	0	0	0	0	0	0	0
SNORD10	0	0	0	0	0	0	0	0	0	0	0	0
AP003059.1	0	0	0	0	0	0	0	0	0	0	0	0
AP002453.1	0	0	0	0	0	0	0	0	0	0	0	0
IGLV3-29	0	0	0	0	0	0	0	0	0	0	0	0
AC111149.2	0	0	0	0	0	0	0	0	0	0	0	0
AP005902.2	0	0	0	0	0	0	0	0	0	0	0	0
AC021660.1	0	0	0	0	0	0	0	0	0	0	0	0
MTND3P7	0	0	0	0	0	0	0	0	0	0	0	0
AC008662.1	0	0	0	0	0	0	0	0	0	0	0	0
AC018992.1	0	1	1	0	0	0	0	1	1	0	0	0
AC132219.1	0	0	0	1	0	0	0	0	0	0	1	0
AC074031.1	0	0	0	0	0	0	0	0	0	0	0	0
AC126177.5	0	0	0	0	0	0	0	0	0	0	0	0
DUX4L26	0	0	1	0	1	0	2	0	1	1	0	0
AP000640.2	0	1	0	1	0	0	0	0	2	0	0	0
PSMB3P2	0	0	0	0	0	0	0	0	0	0	0	0
KRT73-AS1	0	0	0	0	0	0	0	0	0	0	0	0
AC016027.3	0	3	0	1	0	0	0	0	0	0	0	0
AL050331.1	0	2	0	0	0	2	1.09	0.83	0	0	0	0
AC011742.3	0	0	2	1	1	1	1	1	4	0	1	0
TSHZ3	0	0	0	0	0	1	0	0	0	0	0	0
CYCSP53	0	0	0	0	0	0	0	0	0	0	0	0
AC110048.2	0	0	0	0	0	0	0	0	0	0	0	0
IGHD2OR15-2A	0	0	0	0	0	0	0	0	0	0	0	0
FAM138F	0	0	0	0	0	0	0	0	0	0	1.8	0
AC018816.2	0	0	1	0	0	0	0	0	0	0	0	0
RF00019	0	0	0	0	0	0	0	0	0	0	0	0
PQLC2L	0	0	0	0	0	0	0	0	0	0	0	0
RF00019	0	0	0	0	0	0	0	0	0	0	0	0
RNU6-390P	0	0	0	0	0	0	0	0	0	0	0	0
RNA5SP464	0	0	0	0	0	0	0	0	0	0	0	0
RNU6-1041P	0	0	0	0	0	0	0	0	0	0	0	0
RNU6-469P	0	0	0	0	0	0	0	0	0	0	0	0
RNU6-864P	0	0	0	0	0	0	0	0	0	0	0	0
RF00019	0	0	0	0	0	0	0	0	0	0	0	0
RNU4-71P	0	0	0	0	0	0	0	0	0	0	0	0
RNU2-53P	0	0	0	0	0	0	0	0	0	0	0	0
AC087241.2	0	0	0	0	0	0	0	0	0	0	0	0
PDCL3P7	0	0	0	0	0	0	0	0	0	0	0	0
RN7SL354P	0	0	0	0	0	0	0	0	0	0	0	0
MTAPP1	0	0	0	0	0	0	0	0	0	0	0	0
UBA52P3	0	0	0	0	0	0	0	0	0	0	0	0
RPL7P39	0	1	0	0	0	0	0	1	0	0	0	0
RPPH1-3P	0	0	0	0	0	0	0	0	0	0	0	0
RN7SL635P	0	0	0	0	0	0	0	0	0	0	0	0
MTND2P33	0	0	0	0	0	0	0	0	0	0	0	0
LINC01846	0	0	0	0	0	0	0	0	0	0	0	0
AP000867.1	0	0	0	0	0	0	0	0	0	0	0	0
RF00017	0	0	0	0	0	0	0	0	0	0	0	0
HMGB1P21	0	1	0	1	0	0	0	0	0	0	0	0
LINC02239	0	0	0	0	0	0	0	0	0	0	0	0
AC114401.1	0	0	0	0	0	0	0	0	1	0	0	0
AC124893.1	0	1	2	0	0	0	0	0	0	0	0	0
AC245088.1	0	0	0	0	0	0	0	0	0	0	0	0
RF02247	0	0	0	0	0	0	0	0	0	0	0	0
IGHD3-22	0	0	0	0	0	0	0	0	0	0	0	0
RPSAP37	0	0	0	0	0	0	0	0	0	0	0	0
AC090971.5	0	0	0	0	0	0	0	0	0	0	0	0
AL031429.1	0	0	0	0	0	0	0	0	0	0	0	0
AL592431.2	0	0	0	0	0	0	0	0	0	0	0	0
SPDYE13P	0	0	0	0	0	0	0	0	0	0	0	0
RPS3AP17	0	0	0	0	0	0	0	0	0	0	0	0
AC090907.2	0	0	0	0	1.06	2.05	0	0	1.05	1.04	0	0
C8orf74	0	0	0	0	0	0	0	0	0	0	0	0
DIRC3	0	0	1	1	1	5	0	1	0	0	1	0
LINC01307	0	0	0	0	0	0	0	3	0	1	0	0
LINC00410	0	0	0	0	0	0	1	0	1	0	0	0
AL358779.1	0	0	0	0	0	0	0	0	0	0	0	0
OR5AN1	0	0	0	0	0	0	0	0	0	0	0	0
AC064862.5	0	0	0	0	0	0	0	0	0	0	0	0
LINC02245	0	0	0	0	0	2	5	1	3	0	0	0
FO393419.3	0	0	0	0	0	0	0	0	0	0	0	0
DUX4L29	0	0	0	0	0	0	0	0	0	0	0	0
AL161454.1	0	0	0	0	0	0	0	0	0	0	0	0
NIFKP9	0	0	0	0	0	0	0	0	0	0	0	0
AC104623.1	0	0	0	0	0	0	0	0	0	0	0	0
KCNAB1-AS2	0	0	0	0	0	0	0	0	0	0	0	0
RPSAP48	0	0	0	0	0	0	0	0	0	0	0	0
ANP32D	0	0	0	0	0	0	0	0	0	0	0	0
AC021146.11	0	0	0	0	0	0	0	0	0	0	0	0
AC018616.1	0	0	0	0	0	0	0	0	0	0	0	0
AC008619.1	0	0	0	0	0	0	0	0	0	0	0	0
AC022679.1	0	0	0	0	0	0	0	0	0	0	0	0
AC245187.1	0	0	0	0	0	0	0	0	0	0	0	0
AC246817.1	0	0	0	0	0	0	0	0	0	0	0	0
AC011383.1	0	0	0	0	0	0	0	0	0	0	0	0
AC025370.1	0	0	0	0	0	0	0	0	0	0	0	1
PGAM1P1	0	0	0	0	0	0	0	0	0	0	0	0
AC002519.1	0	3	1	4	3	1	2	6	5	4	3	2
AC018767.1	0	0	0	0	0	0	0	0	0	0	0	0
AC244205.1	0	0	0	0	0	0	0	0	0	0	0	0
IGHJ4	0	0	0	0	0	0	0	0	0	0	0	0
AC094103.1	0	0	0	0	1	0	0	0	0	0	0	1
DWORF	0	0	0	0	0	0	0	0	0	0	0	0
RPS3AP32	0	0	0	0	0	0	0	0	0	0	0	0
DDX50P2	0	0	0	0	0	0	0	1	0	0	0	0
AC108159.1	0	0	0	0	0	0	0	0	0	0	0	0
OR51B6	0	0	0	0	0	0	0	0	0	0	0	0
CCT8L1P	0	0	0	0	2	0	0	0	0	0	0	0
AC092634.1	0	0	0	0	0	0	0	0	0	0	0	0
OR10H4	0	0	0	0	0	0	0	0	0	0	0	0
OR4K17	0	0	0	0	0	0	0	0	0	0	0	0
AC136621.1	0	0	0	0	0	0	0	0	0	0	0	0
AP001784.1	0	0	0	0	0	0	0	0	0	0	0	0
AC078883.3	0	0	0	0	0	0	0	0	0	0	0	0
EPB41L4A-DT	0	0	3	0	0	0	0	5	6	0	1	0
AP005242.3	0	0	0	0	0	0	0	0	0	0	0	0
RNA5SP44	0	0	0	0	0	0	0	0	0	0	0	0
RN7SKP152	0	0	0	0	0	0	0	0	0	0	0	0
AC080013.6	0	0	0	0	0	0	0	0	0	0	0	0
RNU6-84P	0	0	0	0	0	0	0	0	0	0	0	0
SNORA36B	0	0	0	0	0	0	0	0	0	0	0	0
RPL37P2	0	0	1	0	0	0	2	0	0	0	1	0
AC091057.3	0	0	0	0	0	0	0	0	0	1	0	0
FMO11P	0	0	0	0	0	0	0	0	0	0	0	0
RF01233	0	0	0	0	0	0	0	0	0	0	0	0
AL133481.3	0	0	0	0	0	0	0	0	0	0	0	0
WWTR1-AS1	0	1	3	0	0	1	0	0	1	1	0	0
RNU7-30P	0	0	0	0	0	0	0	0	0	0	0	0
AL359881.1	0	0	0	0	0	0	0	0	0	0	0	0
RN7SL841P	0	0	0	0	0	0	0	0	0	0	0	0
AC132938.3	0	0	2	2	1	2	0	0	4	2	6	0
MIR3682	0	0	0	0	0	0	0	0	0	0	0	0
AC026254.1	0	0	0	0	0	0	0	0	0	0	0	0
MIR4502	0	0	0	0	0	0	0	0	0	0	0	0
MIR3672	0	0	0	0	0	0	0	0	0	0	0	0
AC083849.1	0	0	0	0	0	0	0	0	0	0	0	0
AC008813.1	0	0	0	0	0	0	0	0	0	0	0	0
RF00017	0	0	0	0	0	0	0	0	0	0	0	0
MIR6774	0	0	0	0	0	0	0	0	0	0	0	0
DBIP1	0	0	0	0	0	0	0	0	0	0	0	0
AL033519.1	0	0	0	0	0	0	0	0	0	1	0	0
TLR8	0	0	0	0	0	0	0	0	1	1	0	0
FAM74A4	0	0	0	0	0	0	0	0	0	0	0	0
AC011443.1	0	0	0	0	0	0	0	0	0	0	0	0
L34079.2	0	0	0	0	0	0	0	1	0	1	0	0
AC011452.1	0	0	0	0	0	0	0	0	0	0	0	0
LINC01555	0	0	0	0	0	0	0	0	0	0	1	1
LYZL2	0	0	0	0	0	0	0	0	0	0	0	0
RF02039	0	0	0	0	0	0	0	0	0	0	0	0
OR2AI1P	0	0	0	0	0	0	0	0	0	0	0	0
PPIAP24	0	0	0	0	0	0	0	0	0	0	0	0
GAPDHP48	0	0	0	0	0	0	0	0	0	0	0	0
LINC01022	0	0	0	0	0	0	0	0	0	0	0	0
MIR1-1HG-AS1	0	1	0	0	1	2	0	0	0	0	0	0
TRIM51JP	0	0	0	0	0	0	0	0	0	0	0	0
AC016831.3	0	0	0	0	0	0	0	0	0	0	0	0
MIR1-1HG	0	0	0	0	0	3	0	0	0	0	0	0
ELOVL2	0	0	0	0	1	0	0	0	0	0	0	0
Z95114.1	0	0	0	0	0	0	0	0	1	0	0	0
BCRP8	0	0	0	0	0	0	0	0	0	0	0	0
BX248123.1	0	0	0	0	0	0	0	0	0	0	0	0
RNU6-922P	0	0	0	0	0	0	0	0	0	0	0	0
GCSAML	0	0	0	0	0	0	0	0	0	0	0	0
AC011451.2	0	0	1	0	0	0	1	0	4	1	0	0
AC063923.2	0	0	0	0	0	0	0	0	0	0	0	0
AC012645.2	0	0	0	0	0	0	0	0	0	2	0	0
AC136619.2	0	0	0	0	0	0	0	0	0	0	0	0
AC106745.1	0	0	0	0	0	0	0	0	0	0	0	0
AC112191.3	0	0	0	0	0	0	0	0	0	0	0	0
AL731537.2	0	0	0	0	0	0	0	0	0	0	0	0
AC007533.1	0	0	0	1	0	0	0	0	0	0	0	0
LINC01049	0	0	0	0	0	0	0	0	0	0	0	0
RCC2P1	0	0	0	0	0	0	0	0	0	0	0	0
MED15P7	0	0	0	0	0	0	0	0	0	0	0	0
AL513174.1	0	0	0	0	0	0	0	0	0	0	0	0
AC006363.1	0	0	0	0	0	0	0	0	0	0	0	0
TXNP3	0	0	0	0	0	0	0	0	0	0	0	0
AC019070.1	0	0	1	0	0	0	0	0	0	0	0	0
ATP5F1CP1	0	1	0	0	0	0	0	0	0	0	2	0
YES1P1	0	2	2	1	3	2	2	2	1	1	1	1
BNC1	0	0	0	1	0	0	0	0	0	0	0	0
AL360081.1	0	0	0	0	0	0	0	0	0	0	0	0
SPAAR	0	0	0	0	0	0	0	0	0	0	0	0
AC113174.1	0	0	0	0	0	0	0	0	0	0	0	0
LINC01441	0	0	0	0	0	0	0	0	0	0	0	0
YWHABP1	0	0	0	0	0	0	0	0	0	0	0	0
AC091170.1	0	0	0	0	0	0	0	0	0	0	0	0
LRFN2	0	0	0	0	0	0	0	0	0	0	1	0
MIR4520-1	0	0	0	0	0	0	0	0	0	0	0	0
AC244505.7	0	0	0	0	0	0	0	0	0	0	0	0
AL391358.1	0	0	0	0	0	0	0	0	0	0	0	0
AC096775.1	0	0	0	0	0	0	0	1	0	0	0	0
AL133547.1	0	0	0	0	0	0	0	0	0	0	0	0
MIR4769	0	0	0	0	0	0	0	0	0	0	0	0
SPACA1	0	0	0	0	0	0	0	0	0	0	0	0
MIR3646	0	0	0	0	0	0	0	0	0	0	0	0
MIR4729	0	0	0	0	0	0	0	0	0	0	0	0
CCKBR	0	0	0	0	0	0	0	0	0	0	0	0
GAPDHP41	0	0	0	0	0	0	0	0	0	0	0	0
ADIPOQ	0	0	0	0	0	0	0	0	0	0	0	0
AL606760.4	0	0	0	0	0	0	0	0	0	0	0	0
AC010975.3	0	0	0	0	0	0	0	0	0	0	0	0
SAR1AP3	0	0	0	0	0	0	0	0	0	0	0	0
YWHAZP8	0	0	0	0	0	0	0	0	0	0	0	0
Z99497.1	0	0	0	0	0	0	0	0	0	0	0	0
AC012519.1	0	0	0	0	0	0	0	0	0	0	0	0
OR7E121P	0	0	0	0	0	0	0	0	0	0	0	0
RPL23AP27	0	0	0	0	0	0	0	0	0	0	0	0
IL1RAPL1	0	0	0	0	0	0	0	0	0	0	0	0
LRRC77P	0	0	0	0	0	0	0	0	0	0	0	0
LINC00382	0	0	0	0	0	0	0	0	0	0	0	0
AC008154.1	0	0	0	0	0	0	0	0	0	0	0	0
ADCYAP1R1	0	0	0	0	0	0	0	0	0	0	0	0
AC073065.1	0	0	0	0	0	0	1	0	0	0	0	0
RF00413	0	0	0	0	0	0	0	0	0	0	0	0
MIR6881	0	0	0	0	0	0	0	0	0	0	0	0
SNORD54	0	0	0	0	0	0	0	0	0	0	0	0
LPAR5	0	0	0	1	0	0	3	1	1	0	0	0
PIWIL3	0	0	0	0	0	0	0	0	0	0	0	0
AC092327.2	0	0	0	0	0	0	0	0	0	0	0	0
MIR1252	0	0	0	0	0	0	0	0	0	0	0	0
AC108448.1	0	0	0	0	0	0	0	0	0	0	0	0
AC079336.3	0	0	0	0	0	0	0	0	1	0	0	0
MTND6P33	0	0	0	0	0	0	0	0	0	0	0	0
MIR3137	0	0	0	0	0	0	0	0	0	0	0	0
AC145350.1	0	0	0	0	0	0	0	0	0	0	0	0
AC233701.1	0	0	0	0	0	0	0	0	0	0	0	0
AC007595.1	0	0	0	0	0	0	0	0	0	0	0	0
AC110285.4	0	0	0	0	0	0	0	0	0	0	0	0
YBX1P5	0	0	0	0	0	0	1	0	3	0	0	0
MLNR	0	0	0	1	0	0	0	0	0	0	0	0
CTBP2P4	0	0	0	0	0	0	0	0	0	0	0	0
AC147055.4	0	0	0	0	0	0	0	0	0	0	0	0
MTND5P32	0	0	0	0	0	0	0	0	0	0	0	0
LHX6	0	0	0	0	0	0	0	0	0	0	0	0
AC103740.1	0	2	1	0	3	1	0	0	0	1	1	1
NDUFB4P11	0	0	0	0	0	0	0	0	0	0	0	0
AC087286.3	0	0	0	0	0	1.92	0	0	0	0	0	0
AC090907.1	0	0	0	1	0	0	1	0	0	0	0	0
AC026770.1	0	0	0	0	0	0	0	0	0	0	0	0
THAP12P8	0	0	0	0	0	0	0	0	0	0	0	0
ZNF29P	0	0	0	0	0	0	0	0	0	0	0	0
AC006378.1	0	0	0	0	0	0	0	0	0	0	0	0
LINC00351	0	0	0	0	0	0	0	0	0	0	0	0
MTCYBP12	0	0	0	0	0	0	0	0	0	0	0	0
KRTAP21-1	0	0	0	0	0	0	0	0	0	0	0	0
NKX2-6	0	0	0	0	0	0	0	0	0	0	0	0
AC099791.1	0	0	0	1	0	0	0	0	0	0	0	0
MTND1P27	0	0	0	0	0	0	0	0	0	0	0	0
AC010136.1	0	0	0	0	0	0	0	0	0	0	0	0
AP002370.2	0	0	0	0	0	0	0	0	0	0	0	0
RNU6ATAC27P	0	0	0	0	0	0	0	0	0	0	0	0
AC116158.2	0	0	0	0	0	0	0	0	0	0	0	0
AC023034.1	0	0	0	0	0	0	0	0	0	0	0	0
KRT18P36	0	0	0	0	0	0	0	0	0	0	0	0
LINC02244	0	0	0	0	0	0	0	0	0	0	0	0
AC022898.1	0	0	0	0	0	0	0	0	0	0	0	0
HMGB1P37	0	0	0	0	0	0	0	0	0	0	0	0
AL672212.1	0	0	0	0	0	0	0	0	0	0	0	0
AL512356.1	0	0	0	0	0	0.4	2.75	2.87	0	0	0	0
AC004024.1	0	0	0	0	0	0	0	0	0	0	0	0
AL162872.1	0	0	0	0	0	0	0	0	0	0	0	0
AC013451.1	0	0	0	0	0	0	0	0	0	0	0	0
AL512791.1	0	0	0	0	0	0	0	0	0	0	0	0
AL160191.1	0	0	0	0	0	0	0	0	0	0	0	0
FXNP1	0	0	0	0	0	0	0	0	0	0	0	0
AC068134.2	0	0	0	0	0	0	0	0	0	0	0	0
AL161757.2	0	0	0	0	0	0	0	0	0	0	0	0
LINC02385	0	0	0	0	0	0	0	0	0	0	0	0
AC090709.1	0	0	0	0	0	0	0	0	0	0	0	0
AC126178.1	0	0	0	0	0	0	0	0	0	0	0	0
FAM205BP	0	0	0	0	0	0	0	0	0	0	0	0
AC025161.1	0	0	0	0	0	0	0	0	0	0	0	0
AC130456.2	0	0	0	0	0	0	0	0	0	0	0	0
RN7SL717P	0	0	0	0	0	0	0	0	0	0	0	0
ABCC8	0	0	0	0	0	0	0	1	0	0	0	0
AL591034.1	0	0	0	0	0	0	0	0	0	0	0	0
RPS4XP7	0	0	0	0	0	0	0	0	0	0	0	0
RN7SL819P	0	0	0	0	0	0	0	0	0	0	0	0
MTND6P25	0	0	0	0	0	0	0	0	0	0	0	0
GRM5	0	0	0	0	0	0	0	0	0	0	0	0
TFP1	0	0	2	2	0	0	0	2	1	1	2	0
LINC02025	0	0	0	0	0	0	0	0	0	0	0	0
ELANE	0	0	0	0	0	0	1	0	0	0	0	0
AC007406.4	0	0	0	0	0	0	0	0	0	0	0	0
LINC02361	0	0	0	0	0	0	2	0	0	0	0	1
AC079866.2	0	0	0	0	0	0	0	0	0	0	0	0
TRIM60P15	0	0	0	0	0	0	0	0	0	0	0	0
AC093585.1	0	0	0	0	0	0	0	0	1	0	0	0
HMGB3P9	0	0	0	1	0	0	1	0	2	1	0	1
AKR1B1P1	0	0	0	0	0	0	3	0	0	0	0	2
AC017081.1	0	0	0	0	0	0	0	0	0	0	0	0
AC008080.4	0	0	0	0	0	0	1	0	0	0	0	0
GABRD	0	0	0	0	0	0	0	0	0	0	0	0
LINC00029	0	0	0	0	0	0	0	0	0	0	0	0
RNF138P1	0	0	0	0	0	0	1	0	1	1	1	0
PSG5	0	0	0	0	0	0	0	0	0	0	0	0
AC007342.1	0	0	0	0	1	0	1	0	0	0	0	0
AL161781.2	0	0	0	0	0	0	0	0	0	0	0	0
ADAMTS19-AS1	0	1	0	1	0	0	0	0	0	0	2	0
AC233290.2	0	0	0	0	0	0	0	0	0	0	0	0
RNU6-573P	0	0	0	0	0	0	0	0	0	0	0	0
TBPL2	0	0	0	0	0	0	0	1	0	1	0	0
RHAG	0	0	0	0	0	0	0	0	0	0	0	0
CBX3P7	0	0	0	0	0	0	0	0	0	0	0	0
AC009102.1	0	0	0	0	0	0	0	0	0	0	0	0
RNU6-61P	0	0	0	0	0	0	0	0	0	0	0	0
RF00019	0	0	0	0	0	0	0	0	0	0	0	0
RN7SKP1	0	0	0	0	0	0	0	0	0	0	0	0
RN7SKP292	0	0	0	0	0	0	0	0	0	0	0	2
LINC02240	0	0	0	0	0	0	0	0	0	0	0	0
RNU6-189P	0	0	0	0	0	0	0	0	0	0	0	0
RF00156	0	0	0	0	0	0	0	0	0	0	0	0
AC004988.1	0	0	0	0	0	0	0	0	0	0	0	0
RNU6-276P	0	0	0	0	0	0	0	0	0	0	0	0
RF00397	0	0	0	0	0	0	0	0	0	0	0	0
RPL30P9	0	0	0	0	0	0	0	0	0	0	0	0
CEACAM7	0	0	0	0	0	0	0	0	0	0	0	0
MIR941-2	0	0	0	0	0	0	0	0	0	0	0	0
CGB3	0	0	0	0	0	0	0	0	0	0	0	0
AC097451.1	0	0	0	0	0	0	0	0	0	0	0	0
RN7SL253P	0	0	0	0	0	0	0	0	0	0	0	0
AC118273.1	0	0	0	0	0	0	0	0	0	0	0	0
MSGN1	0	0	0	0	0	0	0	0	0	0	0	0
MTCYBP24	0	0	2	1	0	0	0	0	1	0	0	0
AC099340.1	0	2	1	1	3	1	0	1	2	0	2	1
UBA52P7	0	0	0	0	0	0	0	0	0	0	0	0
AL356108.1	0	0	0	0	0	0	0	0	0	0	0	0
Z83839.1	0	0	0	0	0	0	0	0	0	0	0	0
LINC01392	0	0	0	0	0	0	0	0	0	0	0	0
RPL19P18	0	0	0	0	0	0	0	0	0	0	0	0
AC023078.6	0	0	0	0	0	0	0	0	0	0	0	0
CAMTA1-DT	0	1	0	0	0	0	0	0	2	0	0	0
AC099566.1	0	0	0	0	0	0	0	0	0	0	0	0
AL512635.1	0	0	1	0	0	1	2	0	3	1	0	0
RNU6-521P	0	0	0	0	0	0	0	0	0	0	0	0
RNU6-623P	0	0	0	0	0	0	0	0	0	0	0	0
AC148477.4	0	0	0	0	0	0	0	0	0	0	0	0
AC091132.2	0	0	0	0	2	0	0	0	3	0	0	0
RNU6-539P	0	0	0	0	0	0	0	0	0	0	0	0
RNU6-1332P	0	0	0	0	0	0	0	0	0	0	0	0
AP000542.1	0	0	0	0	0	0	0	0	0	0	0	0
RNU6-766P	0	0	0	0	0	0	0	0	0	0	0	0
RF00019	0	0	0	0	0	0	0	0	0	0	0	0
HELT	0	0	0	0	0	0	0	0	0	0	0	0
RNU5E-1	0	0	0	0	0	0	0	0	0	0	0	0
CYP1A2	0	0	0	0	0	0	0	0	0	0	0	0
AL583839.1	0	0	0	0	0	0	0	0	0	0	0	0
AL022329.2	0	0	0	0	0	0	0	0	1	0	0	0
AL023280.1	0	0	0	0	0	0	0	0	0	0	0	0
HOXD-AS2	0	0	0	0	0	0	0	0	0	1	0	0
FBXO39	0	0	0	0	0	0	0	0	0	0	0	0
RPL21P121	0	0	0	0	0	0	0	0	0	0	0	1
RN7SL865P	0	0	0	0	0	0	0	0	0	0	0	0
AL645634.2	0	0	0	0	0	0	0	0	0	0	0	0
OR4A47	0	0	0	0	0	0	0	0	0	0	0	0
AL133372.1	0	0	0	0	0	0	0	0	0	0	0	0
SNORD116-23	0	0	0	0	0	0	0	0	0	0	0	0
LIFR-AS1	0	1	0	0	0	2	0	2	2	0	0	0
RF00019	0	0	0	0	0	0	0	0	0	0	0	0
RF00019	0	0	0	0	0	0	0	0	0	0	0	0
VN1R70P	0	0	0	0	0	0	0	0	0	0	0	0
RF00019	0	0	0	0	0	0	0	0	0	0	0	0
RNU6-748P	0	0	0	0	0	0	0	0	0	0	0	0
AC107021.2	0	0	0	0	0	0	0	0	0	0	0	0
RF00017	0	0	0	0	0	0	0	0	0	0	0	0
MIR4505	0	0	0	0	0	0	0	0	0	0	0	0
OVOL1-AS1	0	0	0	0	0	0	0	0	0	0	0	0
MTND5P21	0	0	0	0	0	0	0	0	0	0	0	0
AC068587.2	0	0	0	0	0	0	0	0	0	0	0	0
AP003171.2	0	0	0	0	0	0	0	0	0	0	0	0
AP003064.1	0	0	0	0	0	0	0	0	0	0	0	0
HSPD1P3	0	0	0	0	0	0	0	0	0	0	0	0
AL121890.2	0	0	0	0	0	0	0	0	1	1	0	0
MIR6752	0	0	0	0	0	0	0	0	0	0	0	0
AC087311.2	0	0	0	0	0	0	0	0	0	0	0	0
MIR4716	0	0	0	0	0	0	0	0	0	0	0	0
MIR3924	0	0	0	0	0	0	0	0	0	0	0	0
AL034345.2	0	0	0	0	0	0	0	0	0	0	0	0
AC104151.1	0	0	0	0	0	0	0	0	0	0	0	0
SSXP5	0	0	0	0	0	0	0	0	0	0	0	0
AIFM1P1	0	0	1	0	0	1	0	0	3	0	0	1
HMGB1P22	0	0	0	0	0	0	0	0	0	0	0	0
AC104332.1	0	0	0	0	0	0	0	2	0	0	0	0
SNRPFP3	0	0	0	0	0	0	0	0	0	0	0	0
GAPDHP16	0	0	0	0	0	0	0	0	0	0	0	0
MRPL57P8	0	0	0	0	0	0	0	0	0	0	0	0
AC092718.6	0	0	0	0	0	0	0	0	0	0	0	0
AC080079.1	0	0	0	0	0	0	0	0	0	0	0	0
AC107222.1	0	0	0	0	0	0	0	0	0	0	0	0
KRTAP20-2	0	0	0	0	0	0	0	0	0	0	0	0
CTAG1B	0	0	0	0	0	0.72	0	0	1	0	0	0
PIK3CD-AS1	0	0	0	0	0	0	0	0	0	0	0	0
AL133445.2	0	1	0	0	0	1	0	1	1	0	0	0
BNIP3P19	0	0	0	0	0	0	0	0	0	0	0	0
RNU1-130P	0	0	0	0	0	0	0	0	0	0	0	0
SNORD115-28	0	0	0	0	0	0	0	0	0	0	0	0
RNU1-32P	0	0	0	0	0	0	0	0	0	0	0	0
IGHD2OR15-2B	0	0	0	0	0	0	0	0	0	0	0	0
GGTA1P	0	0	0	0	0	0	1	0	0	1	0	0
AL589743.3	0	0	0	0	0	0	0	0	0	0	0	0
AC005884.1	0	0	0	0	0	0	0	0	0	0	0	0
LCN6	0	0	0	0	0	0	0	0	0	0	0	0
AC010335.1	0	0	0	0	0	0	0	0	0	0	0	0
AL358335.3	0	0	0	0	0	0	0	0	0	0	0	0
AC022387.2	0	0	0	0	0	0	0	0	0	0	0	0
MTND4LP5	0	0	0	0	0	0	0	0	0	0	0	0
IGHV1OR15-4	0	0	0	0	0	0	0	0	0	0	0	0
AC012368.3	0	0	0	0	0	0	0	0	0	0	0	0
AL358292.1	0	0	0	0	0	0	0	0	0	0	0	0
AC092902.2	0	0	0	0	0	0	0	0	0	0	0	0
MTND2P13	0	0	0	0	0	0	0	0	0	0	0	0
LINC02209	0	0	0	0	0	0	0	0	0	0	0	0
IGKV2-10	0	0	0	0	0	0	0	0	0	0	0	0
AC068672.1	0	0	0	0	0	0	0	0	0	0	0	0
IGHV1-67	0	0	0	0	0	0	0	0	0	0	0	0
AC027419.1	0	0	0	0	0	0	0	0	0	0	0	0
AC090541.1	0	0	0	0	0	0	0	0	0	0	0	0
ACTR3P2	0	0	0	0	0	0	0	0	0	0	0	0
Z98751.1	0	0	0	0	0	0	0	0	0	0	0	0
DGAT2L7P	0	0	0	0	0	0	0	0	0	0	0	0
KRT17P5	0	0	0	0	0	0	0	0	0	0	0	0
OR52I1	0	0	0	0	0	0	0	0	0	0	0	0
UGT1A13P	0	0	0	0	0	0	0	0	0	0	0	0
COX6CP13	0	0	0	0	0	0	0	0	0	0	0	0
NAP1L4P3	0	0	0	0	0	0	0	0	0	0	0	0
AL450990.1	0	0	0	0	0	0	0	0	0	0	0	0
AC018511.2	0	0	0	0	0	0	0	0	0	0	0	0
AL355301.1	0	0	0	0	0	0	0	0	0	0	0	0
HNRNPA1P11	0	0	0	0	0	0	0	0	0	0	0	0
AC136475.6	0	0	0	0	0	0	0	0	0	0	0	0
RF02271	0	0	0	0	0	0	0	0	0	0	0	0
AC136618.2	0	0	1	0	0	0	0	0	0	1	0	0
LINC00919	0	0	0	0	0	0	0	0	0	0	0	0
AC027612.4	0	0	0	0	0	0	0	0	0	0	0	0
LINC00363	0	0	0	0	0	0	0	0	0	0	0	0
AL034417.1	0	0	0	0	0	0	0	0	0	0	0	0
BRWD1P3	0	0	0	0	0	0	0	0	0	0	0	0
RF00019	0	0	0	0	0	0	0	0	0	0	0	0
SNX18P2	0	0	0	0	0	0	0	0	0	0	0	0
AL137845.2	0	1	0	0	0	0	0	1	1	0	0	0
TRAPPC2P9	0	0	0	0	0	0	0	0	0	0	0	0
AL390198.2	0	0	0.98	1	1	0	2	0	0	1.9	0	0
AL033381.2	0	0	0	0	0	0	0	0	0	0	0	0
AC109635.4	0	0	0	0	0	0	0	0	0	0	0	0
NREP-AS1	0	0	0	0	0	0	0	0	0	0	0	0
GRIN2B	0	1	1	0	0	2	0	0	0	0	2	0
AL034351.1	0	0	0	0	0	0	0	0	0	0	0	0
AC110609.1	0	0	0	0	0	0	0	0	0	0	0	0
STK25P1	0	0	0	0	0	0	0	0	0	0	0	0
AL354984.2	0	0	0	0	0	0	0	0	0	0	0	0
KLRD1	0	0	0	0	0	0	0	0	0	1	0	0
RERG	0	0	0	0	0	0	1	2	1	0	0	0
AC116914.1	0	1	0	0	0	0	0	0	0	1	0	0
OR1L6	0	0	0	0	0	0	0	0	0	0	0	0
AC108751.3	0	0	0	0	0	0	0	0	0	0	0	0
MIR7973-1	0	0	0	0	0	0	0	0	0	0	0	0
AC068633.1	0	0	0	0	0	0	0	0	0	0	0	0
RN7SL571P	0	0	0	0	0	0	0	0	0	0	0	0
AC020636.1	0	0	0	0	0	0	0	0	0	0	0	0
RPL21P13	0	0	0	0	0	0	0	0	0	0	0	0
EIF4A1P13	0	0	0	0	0	0	0	0	0	0	0	0
PRSS41	0	0	0	0	0	0	0	0	0	0	0	0
ZNRF4	0	0	0	0	0	0	0	0	0	0	0	0
CYCSP55	0	0	0	0	0	0	0	0	0	0	1	0
IMPDH1P3	0	0	0	0	0	0	0	0	0	0	0	0
ABCC12	0	1	0	0	0	0	0	0	0	0	0	0
BEST2	0	0	0	0	1	2	0	0	3	0	0	0
FAM230B	0	0	0	0	0	0	0	0	0	0	0	0
AC010608.3	0	0	0	0	0	0	0	0	0	0	0	0
AL353689.2	0	0	0	0	0	0	0	0	0	0	0	0
RNU1-14P	0	0	0	0	0	0	0	0	0	0	0	0
RNU6-1010P	0	0	0	0	0	0	0	0	0	0	0	0
RNU6-989P	0	0	0	0	0	0	0	0	0	0	0	0
SULT2A1	0	0	0	0	0	0	0	0	0	0	0	0
RN7SKP20	0	0	0	0	0	0	0	0	0	0	0	0
RNA5SP258	0	0	0	0	0	0	0	0	0	0	0	0
IGFBP1	0	0	0	0	0	0	0	0	0	0	0	0
GRAMD4P8	0	0	0	0	0	0	0	0	0	0	0	0
IGFBP3	0	1	0	1	1	0	2	0	2	6	3	0
FO681548.1	0	0	0	0	0	0	0	0	0	0	0	0
RF00019	0	0	0	0	0	0	0	0	0	0	0	0
AC100801.1	0	0	0	0	0	0	0	0	0	0	0	0
AC009963.1	0	0	0	0	0	0	0	0	0	0	0	0
MIR1277	0	0	0	0	0	0	0	0	0	0	0	0
AL589935.2	0	0	0	0	0	0	0	0	0	0	0	0
RF00012	0	0	0	0	0	0	0	0	0	0	0	0
RPL12P26	0	0	0	0	0	0	0	0	0	0	0	0
IGHD1-1	0	0	0	0	0	0	0	0	0	0	0	0
AL049612.1	0	0	0	0	0	0	0	0	0	0	0	0
MIR7515HG	0	0	0	0	0	0	0	0	0	0	0	0
SSU72P6	0	0	0	0	0	0	0	0	0	0	0	0
LINC00353	0	0	0	0	0	0	0	0	0	0	0	0
PRAMEF35P	0	0	0	0	0	0	0	0	0	0	0	0
MIR4801	0	0	0	0	0	0	0	0	0	0	0	0
MIR1271	0	0	0	0	0	0	0	0	0	0	0	0
GK-IT1	0	0	0	0	0	0	0	0	0	0	0	0
AC243829.5	0	0	0	0	0	0	0	0	0	0	0	0
EFCAB9	0	0	0	0	0	0	0	0	1	0	0	0
MIR4701	0	0	0	0	0	0	0	0	0	0	0	0
RPS3AP36	0	0	0	0	0	0	0	0	0	0	0	0
AC013429.2	0	0	0	0	0	0	3	0	0	0	0	0
EIF4EP5	0	0	0	0	0	0	0	0	0	0	0	0
SNRPCP19	0	0	0	0	0	0	0	0	0	0	0	0
AC018445.1	0	0	0	0	0	0	0	0	0	0	0	0
MTCYBP37	0	0	0	0	0	0	0	0	0	0	0	0
AC093303.1	0	0	0	0	0	0	0	0	0	0	0	0
GUCY2F	0	0	0	1	0	1	4	2	2	11	0	0
ATP1B4	0	0	0	0	0	0	0	0	0	0	0	0
RF00019	0	0	0	0	0	0	0	0	0	0	0	0
RNU4-25P	0	0	0	1	0	0	0	0	0	0	0	0
RNA5SP475	0	0	0	0	0	0	0	0	0	0	0	0
RF00019	0	0	0	0	0	0	0	0	0	0	0	0
AC053503.6	0	0	0	0	0	0	0	0	0	0	0	0
MIR7852	0	0	0	0	0	0	0	0	0	0	0	0
MIR6809	0	0	0	0	0	0	0	0	0	0	0	0
HIRAP1	0	0	0	0	0	0	0	0	0	0	0	0
RF00017	0	0	0	0	0	0	0	0	0	0	0	0
AP001330.4	0	0	0	0	0	0	0	0	0	0	0	0
PPIAL4E	0	0	0	0	0	0	0	0	0	0	0	0
AL109618.2	0	0	0	0	0	0	0	0	0	0	0	0
IGKV1OR2-6	0	0	0	0	0	0	0	0	0	0	0	0
AC069304.3	0	0	0	0	0	0	0	0	0	0	0	0
SIGLEC29P	0	0	0	0	0	0	0	0	0	0	0	0
AL021155.1	0	0	0	0	0	0	0	0	0	0	0	0
GAGE12H	0	0	0	0	0	0	0	0	0	0	0	0
AL365258.1	0	0	0	0	0	0	0	0	0	0	0	0
TEX43	0	0	0	0	0	0	0	4	0	0	0	0
TIMM8BP2	0	0	0	0	0	0	0	0	0	0	0	0
AC013270.1	0	0	0	0	0	0	0	0	0	0	0	0
UBE2R2-AS1	0	5	5	0	1	3	3	5	2	1	6	3
RPL21P135	0	0	0	0	0	0	0	0	0	0	0	0
GYG2-AS1	0	0	0	0	0	0	0	0	0	0	0	0
AL021877.1	0	0	0	0	2	0	0	0	0	0	0	0
AC114755.5	0	0	0	0	0	0	0	0	1.05	0	0	0
ADRA2A	0	1	0	0	3	0	1	0	0	0	1	0
MIR3918	0	0	0	0	0	0	0	0	0	0	0	0
LINC01984	0	0	0	0	0	0	0	0	0	0	0	0
LINC01903	0	0	0	0	0	0	0	0	0	0	0	0
AP005271.1	0	0	0	0	0	0	0	0	0	0	0	0
AC104961.1	0	0	0	0	0	0	0	0	0	0	0	0
GACAT3	0	0	0	0	0	0	0	0	0	0	0	0
AL451062.2	0	0	0	0	0	0	0	0	0	0	0	0
DDX39BP1	0	0	0	0	0	0	0	0	0	0	0	0
FDPSP6	0	0	0	0	0	0	0	0	0	0	0	0
AC083899.2	0	2	0	0	0	1	4	2	4	2.38	1	2
PIRT	0	0	0	0	0	0	0	0	0	0	0	0
ANAPC1P1	0	0	0.72	0	0	0	2.01	0	0	2.01	0	0
AC092647.4	0	0	0	0	0	0	0	0	0	0	0	0
VN1R54P	0	0	0	0	0	0	0	0	0	0	0	0
RPL32P28	0	0	0	0	0	0	0	0	0	0	0	0
LINC02250	0	0	0	0	0	0	0	0	0	0	0	0
AC108059.2	0	0	0	0	0	0	0	0	0	0	0	0
AC096543.1	0	0	0	0	0	0	0	0	0	0	0	0
FZD9	0	0	0	0	1	1	0	0	0	0	1	0
AL356218.1	0	0	0	0	0	0	0	0	0	0	0	0
AC245054.1	0	0	0	0	0	0	0	0	0	0	0	0
AC093117.1	0	0	0	0	0	0	0	0	0	0	0	0
RPL34P26	0	0	0	0	0	0	0	0	0	0	0	0
OR2AD1P	0	0	0	0	0	0	0	0	0	0	0	0
RPL34P3	0	0	0	0	0	0	0	0	0	0	0	0
AL162386.1	0	0	0	0	0	0	0	0	0	0	0	0
MOV10L1	0	1	1	0	0	0	0	0	0	0	0	1
CYP3A43	0	0	0	0	0	0	1	0	0	2	0	0
TRBV7-2	0	0	0	0	0	0	0	0	0	0	0	0
DUTP5	0	0	0	0	0	0	0	0	0	0	0	0
HIST1H2APS1	0	0	0	0	0	0	0	0	0	0	0	0
FBXO36P1	0	0	0	0	0	0	0	0	0	0	0	0
AC015908.4	0	0	0	0	0	0	0	0	0	0	0	0
MIR4423	0	0	0	0	0	0	0	0	0	0	0	0
VN1R93P	0	0	0	0	0	0	0	0	0	0	0	0
AC011466.2	0	0	0	0	0	0	0	0	0	0	0	0
RNU6-316P	0	0	0	0	0	0	0	0	0	0	0	0
RNU6-882P	0	0	0	0	0	0	0	0	0	0	0	0
RNU6-129P	0	0	0	0	0	0	0	0	0	0	0	0
RF00019	0	0	0	0	0	0	0	0	0	0	0	0
AC011742.1	0	0	0	0	0	0	0	0	0	0	0	0
RF00012	0	0	0	0	0	0	0	0	0	0	0	0
ACTN1-AS1	0	0	0	0	0	0	1	0	0	0	0	0
DMD-AS3	0	0	0	0	0	0	0	0	0	0	0	0
NMBR-AS1	0	0	0	0	0	0	0	0	0	0	0	0
AC245100.7	0	0	0	0	0	2	2	0	3	4	1	0
FCRL5	0	0	0	0	0	0	2	1	2	0	0	0
CLDN34	0	1	2	1	0	0	0	0	0	0	0	0
AC092839.1	0	0	0	0	0	0	0	0	0	3	0	0
AL365400.2	0	0	0	0	0	0	0	0	0	0	0	0
AL772337.3	0	0	0	0	0	1	0	0	0	0	0	0
COX6CP12	0	0	0	0	0	0	0	0	0	0	0	0
LINC01820	0	0	0	0	0	0	0	0	0	0	0	0
LINC01757	0	0	0	0	0	0	0	0	0	0	0	0
AL590240.2	0	0	0	0	0	0	0	0	0	0	0	0
KRT8P42	0	0	0	0	0	0	0	0	0	0	0	0
AL078581.3	0	0	0	0	0	0	0	0	0	0	0	0
RNU7-136P	0	0	0	0	0	0	0	0	0	0	0	0
AC111198.1	0	0	0	0	0	0	0	0	0	0	0	0
FCN3	0	0	0	0	0	1	0	0	0	0	0	0
GSTA8P	0	0	0	0	0	0	0	0	0	0	0	0
RNASE6	0	0	0	0	0	0	0	0	0	0	0	0
AC079209.2	0	0	0	0	0	0	0	0	0	0	0	0
IGHV3-75	0	0	0	0	0	0	0	0	0	0	0	0
NPR1	0	0	0	2	0	1	0	1	0	4	1	1
APOD	0	1	0	1	0	0	2	0	0	0	0	0
SLC25A21	0	0	0	0	0	0	0	0	0	0	0	0
CGB5	0	0	0	0	0	0	0	0	0	0	0	0
OR5H7P	0	0	0	0	0	0	0	0	0	0	0	0
CEACAMP3	0	0	0	0	0	0	0	1	0	0	0	0
TLR9	0	0	3.39	0	0	0	0	0	10	0	0	0
AC044860.2	0	0	0	0	0	0	0	0	0	0	0	0
AC027176.1	0	0	0	0	0	0	0	0	0	0	0	0
AC078852.1	0	0	0	0	0	0	0	1	0	1	1	0
AC034234.1	0	0	0	0	0	0	0	0	0	0	0	0
LINC01139	0	0	0	0	0	0	0	0	0	0	0	0
AC008731.1	0	4	0	0	0	0	1	0	0	0	0	0
RFKP1	0	0	0	0	0	0	0	0	0	0	0	0
AC087477.2	0	0	0	0	0	0	0	0	0	0	0	0
RSL24D1P4	0	0	0	0	0	0	0	0	0	0	0	0
LINC00560	0	0	0	0	0	0	0	0	1	0	0	0
KRT18P65	0	0	0	0	0	0	0	0	0	0	0	0
AL356361.1	0	0	0	0	0	0	0	0	0	0	0	0
HR	0	2	0	0	2	1	2	2	4	0	0	1
TXNDC2	0	0	0	0	0	0	2	2	2	1	0	0
AC007952.6	0	0	0	0	0	0	0.5	1.5	2	0	0	1
WNT2	0	0	0	0	0	0	0	0	0	0	0	0
AC025283.1	0	0	1	0	0	0	0	0	1	0	0	0
AC127496.3	0	0	0	0	0	0	0	0	0	0	0	0
NRBF2P1	0	0	0	0	0	0	0	0	0	0	0	0
SMIM22	0	0	0	9	13	7	8	7	3	84	59	45
AP001120.4	0	0	0	0	0	0	0	0	0	0	0	0
SSR1P1	0	0	0	0	0	0	0	0	0	0	0	0
ODAM	0	0	0	0	0	0	0	0	0	0	0	0
AC018761.4	0	0	0	0	0	0	0	0	2	0	0	0
LINC01987	0	0	0	0	0	0	0	1	0	2	0	0
SMR3A	0	0	0	0	0	0	0	0	0	0	0	0
GPHA2	0	0	2	0	0	0	0	0	0	0	0	0
AL121929.1	0	0	0	0	0	0	0	0	0	0	0	0
MIR1283-1	0	0	0	0	0	0	0	0	0	0	0	0
SNORA81	0	0	0	0	0	0	0	0	0	0	0	0
AC108161.1	0	0	0	0	0	0	0	0	0	0	0	0
AL442071.1	0	0	0	0	0	1	0	0	0	0	0	0
LINC01940	0	0	0	0	0	0	0	0	0	0	0	0
RF00019	0	0	0	0	0	0	0	0	0	0	0	0
AC096631.2	0	0	0	0	0	0	0	0	0	0	0	0
RNU4-22P	0	0	0	0	0	0	0	0	0	0	0	0
AC004875.1	0	0	0	0	0	0	0	0	0	0	0	0
AL138916.1	0	0	0	0	0	0	0	0	0	0	0	0
RN7SKP259	0	0	1	0	0	1	0	0	0	0	0	0
DAOA	0	0	0	0	0	0	0	0	0	0	0	0
KCNT2	0	0	0	0	0	0	0	0	1	0	0	0
LSP1P3	0	0	0	0	0	0	0	0	0	0	0	0
HDGFL3	0	4	0	2	1	3	0	0	1	1	0	0
CLEC3A	0	0	0	0	0	0	0	0	0	0	0	0
ZNF519P3	0	0	0	0	0	0	0	0	0	0	0	0
PLEKHH2	0	0	1	3	3	2	5	6	6	0	1	1
AC006530.1	0	0	0	1	0	0	0	0	0	0	0	0
RF00019	0	0	0	0	0	0	0	0	0	0	0	0
RN7SL229P	0	0	0	0	0	0	0	0	0	0	0	0
KRTAP9-8	0	0	0	0	0	0	0	0	0	0	0	0
AC113398.1	0	0	0	0	0	0	0	0	0	0	0	0
AC092691.3	0	0	0	0	0	0	0	0	0	0	0	0
RN7SL846P	0	0	0	0	0	1	0	0	0	0	0	0
RPSAP62	0	0	0	0	0	0	0	0	0	0	0	0
RNU2-13P	0	0	0	0	0	0	0	0	0	0	0	0
RNU6-408P	0	0	0	0	0	0	0	0	0	0	0	0
AC099511.1	0	0	0	0	0	0	0	0	0	0	0	0
AC091729.2	0	0	0	0	0	0	0	0	0	0	0	0
TMEM132D	0	0	0	0	0	0	0	0	0	0	0	0
PCNAP4	0	0	0	0	0	0	0	0	0	0	0	0
CCT4P1	0	0	0	0	0	0	0	0	0	0	0	0
AC007677.1	0	0	0	0	0	0	0	0	0	0	0	0
AC036101.1	0	0	0	0	0	0	0	0	0	0	0	0
AC105036.3	0	6.8	5.73	8.97	1.2	2.37	5.45	6.92	1.14	4.83	2.44	1.2
AC026462.3	0	0	0	0	0	0	0	0	0	0	0	0
AP003784.1	0	0	0	0	0	0	0	0	0	0	0	0
LINC00557	0	0	0	0	0	0	0	0	0	0	0	0
RF00019	0	0	0	0	0	0	0	0	0	0	0	0
LINC02308	0	0	0	0	0	0	0	0	0	0	0	0
AL160313.2	0	0	0	0	0	0	0	0	0	0	0	0
RF00019	0	0	0	0	0	0	0	0	0	0	0	0
RNU2-35P	0	0	0	0	0	0	0	0	0	0	0	0
HBZP1	0	0	0	0	0	0	0	0	0	0	0	0
RNA5SP49	0	0	0	0	0	0	0	0	0	0	0	0
LINC02317	0	0	0	0	0	0	0	0	0	0	0	0
AC121758.1	0	0	0	0	0	0	0	0	0	0	0	0
AC148477.3	0	1	0	0	0	3	0	0	0	1	0	0
AP002518.2	0	0	0	0	0	0	0	0	0	0	0	0
AP003721.3	0	0	0	0	0	0	0	0	0	0	0	0
AC026369.3	0	0	0	0	1	0	7	4	8	0	0	1
AC005262.1	0	0	0	0	0	0	0	0	0	0	0	0
AC107029.2	0	0	0	0	0	0	0	0	0	0	0	0
RPSAP66	0	0	0	0	0	0	0	0	0	0	0	0
YBX3P1	0	0	1	0	0	1	0	0	0	0	0	0
ALDH7A1	0	0	2	1	0	10	4	2	4	0	1	4
LINC02562	0	0	0	0	0	0	0	0	0	0	0	0
LINC02177	0	0	0	1	0	0	3	1	0	2	0	0
CALB1	0	1	2	2	3	1	4	3	3	4	5	1
TSPY3	0	0	0	0	0	0	0	0	0	0	0	0
AP000355.1	0	0	0	0	0	0	0	0	0	0	0	0
AC234771.2	0	0	0	0	0	0	0	0	0	0	0	0
AC026150.2	0	0	0	0	0	0	0	0	0	0	0	0
AL157931.2	0	0	0	0	0	0	0	0	0	0	0	0
LBHD2	0	0	0	0	0	0	0	0	0	0	0	0
AL158175.1	0	0	0	0	0	0	0	0	0	0	0	0
AC114316.2	0	5	6	4	4	5	0	4	2	6	4	6
LINC00603	0	0	0	0	0	0	0	0	0	0	0	0
AP002383.4	0	0	0	0	0	0	0	0	0	0	0	0
AC069360.1	0	0	0	0	0	0	0	0	0	0	0	0
RAF1P1	0	0	0	0	0	0	0	0	0	0	0	0
AC106895.1	0	0	0	0	1	0	0	0	0	0	0	0
LINC02514	0	0	0	0	0	0	0	0	0	0	0	0
AC106864.2	0	0	0	0	1	0	1	0	0	0	0	0
AL049647.1	0	0	0	0	0	0	0	0	0	0	0	0
AC148477.5	0	1	0	2.11	0	1	0	0	0	0	0	0
AC122108.1	0	0	0	0	0	0	0	0	0	0	0	0
APOOP3	0	0	0	0	0	0	0	0	0	0	0	0
RF00019	0	0	0	0	0	0	0	0	0	0	0	0
RN7SKP47	0	0	0	0	0	0	0	0	0	0	0	0
RF00560	0	0	0	0	0	0	0	0	0	0	0	0
RNU1-51P	0	0	0	0	0	0	0	0	0	0	0	0
AC009975.2	0	0	0	0	0	0	0	0	0	1	0	0
AC091607.1	0	0	0	0	0	0	0	0	0	0	0	0
MAPRE1P1	0	0	0	0	0	0	1	0	0	1	1	0
CASC8	0	0	0	0	0	0	1	0	0	0	0	0
RPL12P33	0	0	0	0	0	0	0	0	0	0	0	0
IGHD2-15	0	0	0	0	0	0	0	0	0	0	0	0
IGHD6-19	0	0	0	0	0	0	0	0	0	0	0	0
IGHD5-18	0	0	0	0	0	0	0	0	0	0	0	0
IGHD3-16	0	0	0	0	0	0	0	0	0	0	0	0
IGHD2-21	0	0	0	0	0	0	0	0	0	0	0	0
AL357873.1	0	0	0	0	0	0	0	0	0	0	0	0
AC103778.1	0	0	0	0	0	0	0	0	0	0	0	0
LINC00850	0	0	0	0	0	0	0	0	0	0	0	0
KIR2DL1	0	0	0	0	0	0	0	0	0	0	0	0
AC008464.1	0	0	0	0	0	0	0	0	0	0	0	0
ZFHX4-AS1	0	0	0	0	0	0	0	0	0	0	0	0
NPM1P52	0	0	0	0	0	0	0	0	0	0	0	0
AC012413.1	0	0	0	0	0	0	0	0	0	0	0	0
AP000424.1	0	0	0	0	0	0	0	0	0	0	0	0
RF00263	0	0	0	0	0	0	0	0	0	0	0	0
TMIGD3	0	0	0	0	0	0	2	1	0	0	0	0
NPM1P23	0	1	0	0	0	0	0	0	0	0	0	0
LINC01100	0	0	0	0	0	0	0	0	0	0	0	0
AL354892.1	0	0	0	0	0	0	0	0	0	0	0	0
AC092978.1	0	0	0	0	0	0	0	0	0	0	0	0
RN7SL416P	0	0	0	0	0	0	0	0	0	0	0	0
BNIP3P3	0	0	0	0	0	0	0	0	0	0	0	0
TDRP	0	0	0	0	1	1	0	1	0	0	0	0
AC095032.2	0	0	0	0	0	0	0	0	0	0	0	0
SNAP23P1	0	0	0	0	0	0	0	0	0	1	0	0
PPIAP75	0	0	0	0	0	0	0	0	0	0	0	0
TMPRSS7	0	1	0	0	0	0	1	0	0	0	0	0
AC007036.2	0	0	0	0	0	0	0	0	0	0	0	0
NFU1P1	0	0	0	0	0	0	0	0	0	0	0	0
RHOQP3	0	0	0	4	0	0	0	0	0	0	1	0
RF00003	0	0	0	0	0	0	0	0	0	0	0	0
MIR8067	0	0	0	0	0	0	0	0	0	0	0	0
AC092326.2	0	0	0	2	0	0	0	0	0	0	0	0
AL592504.1	0	0	0	0	0	0	0	0	0	0	0	0
TMIGD2	0	0	0	0	1	1	1	0	1	2	0	0
AC006254.3	0	0	0	0	0	1	0	0	0	0	0	0
MIR6786	0	0	0	0	0	0	0	0	0	0	0	0
AP002800.1	0	0	0	0	0	0	0	0	0	0	0	0
SDCBPP2	0	0	0	2	0	0	0	0	0	0	0	0
PGBD4P5	0	0	0	0	0	0	0	0	0	0	0	0
DNAJB5P1	0	0	0	0	0	0	0	0	0	0	0	0
AC011718.1	0	0	0	0	0	0	0	0	0	0	0	0
TRBV10-3	0	0	0	0	0	0	0	0	0	0	0	0
ZPBP	0	0	0	0	0	0	0	0	0	0	0	0
UCN3	0	0	1	0	0	2	0	1	4	0	0	0
RF00322	0	0	0	0	0	0	0	0	0	0	0	0
NOS2	0	0	0	0	0	0	0	1	0	0	0	0
RF00019	0	0	0	0	0	0	0	0	0	0	0	0
RNU6-572P	0	0	0	0	0	0	0	0	0	0	0	0
RNU7-193P	0	0	0	0	0	0	0	0	0	0	0	0
DNAH9	0	2	2	0	3	1	1	3	4	1	0	0
DUX4L1	0	0	0	0	0	0	0	0	0	0	0	0
RNA5SP462	0	0	0	0	0	0	0	0	0	0	0	0
RNU6-508P	0	0	0	0	0	0	0	0	0	0	0	0
ACTR3BP6	0	0	0	0	0	0	0	0	0	0	0	0
RPL21P120	0	0	0	2.23	0	0	0	0	0	0	0	0
RNU6-252P	0	0	0	0	0	0	0	0	0	0	0	0
RNU6-251P	0	0	0	0	0	0	0	0	0	0	0	0
RNU6-1249P	0	0	0	0	0	0	0	0	0	0	0	0
RNU6-984P	0	0	0	0	0	0	0	0	0	0	0	0
RNU6-774P	0	0	0	0	0	0	0	0	0	0	0	0
NOTCH2P1	0	0	0	0	0	0	0	0	0	0	0	0
AL117337.1	0	0	0	0	0	0	0	0	0	0	0	0
AL365214.2	0	0	0	0	0	0	0	0	0	0	0	0
PLCL2-AS1	0	1	0	0	0	0	0	0	0	0	1	0
RN7SL726P	0	0	0	0	0	0	0	0	0	0	0	0
RF00017	0	0	0	0	0	0	0	0	0	0	0	0
MIR3666	0	0	0	0	0	0	0	0	0	0	0	0
AL645939.4	0	0	0	0	0	0	0	0	0	0	0	0
RF00402	0	0	0	0	0	0	0	0	0	0	0	0
AC008945.1	0	0	0	0	0	0	0	0	1.89	0	0	0
AL590438.1	0	0	0	0	0	0	0	0	0	0	0	0
DEFB136	0	0	0	0	0	0	0	0	0	0	0	0
DEFB135	0	0	0	0	0	0	0	0	0	0	0	0
DEFB134	0	0	0	0	0	0	0	0	0	0	0	0
GPC5-AS2	0	0	0	0	0	0	0	0	0	0	0	0
NF1P9	0	0	0	0	0	0	0	0	0	0	0	0
OR5AM1P	0	0	0	0	0	0	0	0	0	0	0	0
TM6SF1	0	0	0	0	0	0	0	0	0	0	0	0
AC022916.2	0	0	0	0	0	0	0	0	0	0	0	0
SNAI1P1	0	0	0	0	0	0	0	0	0	0	0	0
DLGAP5P1	0	0	0	0	0	0	0	0	0	0	0	0
IGHD1-7	0	0	0	0	0	0	0	0	0	0	0	0
AF127936.2	0	0	3	0	0	4	4	0	0	0	0	4
AL451054.2	0	0	0	0	0	0	0	0	0	0	0	0
POLR3GP2	0	0	0	0	0	0	0	0	0	0	0	0
AC011611.4	0	0.74	1	0	0	0	0	0	0	0	0.34	0
AC093274.1	0	0	0	0	0	0	0	0	0	0	0	0
LINC02198	0	0	0	0	0	0	2	0	0	0	0	0
AC089998.2	0	0	0	0	0	0	0	0	0	0	0	0
AC024341.1	0	0	0	0	0	0	0	0	0	0	0	0
AP001993.1	0	0	0	0	0	0	0	0	0	0	0	0
AP003110.1	0	0	0	0	0	0	0	0	0	0	0	0
AF186192.2	0	0	0	0	0	0	0	0	0	0	0	0
GRM5-AS1	0	0	0	0	0	0	0	0	0	0	0	0
OR5AK1P	0	0	0	0	0	0	0	0	0	0	0	0
AP003168.2	0	0	0	0	0	0	0	1	0	0	0	0
AC013828.1	0	0	0	0	0	0	0	0	0	0	0	0
AC136475.4	0	0	0	0	0	0	0	0	0	0	0	0
AP004609.1	0	0	0	0	0	0	0	0	0	0	0	0
MEF2C-AS2	0	0	0	0	0	0	0	0	0	0	0	0
AC090574.1	0	0	0	0	0	0	0	0	0	0	0	0
TRIM42	0	0	0	0	0	0	1	0	0	0	0	0
RN7SL496P	0	0	0	0	0	0	0	0	0	0	0	0
DNM1P24	0	0	0	0	0	0	0	0	0	0	0	0
AC011592.1	0	0	0	0	0	0	0	1	0	0	0	0
MIR570	0	0	0	0	0	0	0	0	0	0	0	0
MIR28	0	0	0	0	0	0	0	0	0	0	0	0
MIR621	0	0	0	0	0	0	0	0	0	0	0	0
MIR558	0	0	0	0	0	0	0	0	0	0	0	0
MIR128-1	0	0	0	0	0	0	0	0	0	0	0	0
MIR489	0	0	0	0	0	0	0	0	0	0	0	0
AL591438.2	0	0	0	0	0	0	0	0	0	0	0	0
FAM230C	0	0	0	0	0	0	0	0	0	0	0	0
OR4C16	0	0	0	0	0	0	0	0	0	0	0	0
AC011755.1	0	0	0	0	0	0	0	0	0	0	0	0
AL157902.2	0	1	6	0	0	2	1	2	2	1	2	0
AC110048.1	0	0	0	0	0	0	0	0	0	0	0	0
AL359999.1	0	0	0	0	1	0	0	0	0	0	0	0
AC137695.1	0	0	0	0	0	0	0	0	2	0	0	0
AL513534.2	0	0	0	0	0	0	0	0	0	0	0	0
RN7SL749P	0	0	0	0	0	0	0	0	1	0	0	0
BNIP3P7	0	0	0	0	0	0	0	0	0	0	0	0
BX322635.1	0	0	0	0	0	0	0	0	0	0	0	0
MIR6511A4	0	0	0	0	0	0	0	0	0	0	0	0
RNA5SP267	0	0	0	0	0	0	0	0	0	0	0	0
RNU6-336P	0	0	0	0	0	0	0	0	0	0	0	0
RNA5SP302	0	0	0	0	0	0	0	0	0	0	0	0
IL6RP1	0	0	0	0	0	0	0	0	0	0	0	0
AC108059.3	0	0	0	0	0	0	0	0	0	0	0	0
RNU6-329P	0	0	0	0	0	0	0	0	0	0	0	0
AL355974.3	0	0	0	0	0	0	0	0	0	0	0	0
AL121983.2	0	0	0	0	0	0	0	1	1	0	0	0
AC017074.2	0	0	0	0	0	0	0	0	0	0	0	0
RAD1P2	0	0	0	0	0	0	0	0	0	0	0	0
AL390866.1	0	0	0	0	0	0	0	0	0	0	0	0
KRT18P62	0	0	0	0	0	0	0	0	0	0	0	0
AL360175.1	0	0	0	0	0	0	0	0	0	0	0	0
PPIAP38	0	0	0	0	0	0	0	0	0	0	0	0
TRBV5-2	0	0	0	0	0	0	0	0	0	0	0	0
AC243829.6	0	0	0	0	0	0	0	0	0	0	0	0
IGLC6	0	0	0	0	2	0	0	0	0	0	0	0
RF01518	0	0	0	0	0	0	0	0	0	0	0	0
AL136528.2	0	0	0	0	0	0	0	0	0	0	0	0
RPL35AP22	0	0	0	0	0	0	0	0	0	0	0	0
AC100791.3	0	0	0	1	0	0	0	0	0	0	0	0
AC012676.2	0	0	0	0	0	0	0	0	0	0	0	0
MIR6718	0	0	0	0	0	0	0	0	0	0	0	0
MIR6804	0	0	0	0	0	0	0	0	0	0	0	0
MTHFD1P1	0	0	0	0	0	0	0	6	2	1	0	2
AC245140.1	0	0	0	0	0	0	0	0	0	0	0	0
DPY19L4P2	0	0	0	0	0	0	0	0	0	0	0	0
CR769775.2	0	0	0	0	0	0	0	0	0	0	0	0
NXPH1	0	1	1	1	0	4	2	0	6	3	0	1
PROX1	0	1	0	0	1	0	1	2	2	0	0	1
IGLC4	0	0	0	0	0	0	0	0	0	0	0	0
AC009902.2	0	0	1	3	2	1	3	1	1	5	4	0
AC015468.2	0	0	0	0	0	0	0	0	0	0	0	0
PKMP4	0	0	0	0	0	0	0	0	0	0	0	0
TMEM225	0	0	0	0	0	0	0	0	0	0	0	0
PAUPAR	0	0	0	0	0	0	0	0	0	0	0	0
RF00019	0	0	0	0	0	0	0	0	0	0	0	0
AC007363.1	0	0	0	0	0	0	0	0	0	0	0	0
AC005520.3	0	0	0	0	0	0	2	0	0	0	0	0
AC022146.1	0	0	0	0	0	0	0	0	0	0	0	0
AC011510.1	0	0	0	0	0	0	0	0	0	0	0	0
TULP3P1	0	0	0	0	0	0	0	0	0	0	0	0
LINC01723	0	0	0	0	0	0	0	0	0	0	0	0
AL024508.1	0	0	0	0	0	0	0	0	0	0	0	0
AL138720.1	0	0	0	0	0	0	0	1	0	0	0	0
MIR4301	0	0	0	0	0	0	0	0	0	0	0	0
RN7SL451P	0	0	0	0	0	0	0	0	0	0	0	0
MIR548AM	0	0	0	0	0	0	0	0	0	0	0	0
SNORD53	0	0	0	0	0	0	0	0	0	0	0	0
AL365396.1	0	0	0	0	0	0	0	0	0	0	0	0
AP000936.3	0	0	0	0	0	0	0	0	0	0	0	0
SNORD109A	0	0	0	0	0	0	0	0	0	0	0	0
AC244669.2	0	0	0	0	0	0	0	0	0	0	0	0
RF02110	0	0	0	0	0	0	0	0	0	0	0	0
AL512624.1	0	0	0	0	0	0	0	0	0	0	0	0
RF00428	0	0	0	0	0	0	0	0	0	0	0	0
LINC02134	0	0	0	0	0	0	0	0	0	0	0	0
AC022784.2	0	0	0	0	0	0	0	0	0	0	0	0
SCAND3P1	0	0	0	0	0	0	0	0	0	0	0	0
LYPD8	0	0	0	0	2	0	2	5	0	6	4	1
RF00019	0	0	0	0	0	0	0	0	0	0	0	0
HNRNPDP1	0	2	0	0	0	0	0	0	0	0	0	0
ECEL1	0	0	0	0	0	0	0	0	0	0	0	1
CSMD2-AS1	0	0	0	0	0	0	0	0	0	0	0	0
TUBB4BP6	0	0	0	0	0	0	0	0	0	0	0	0
TRBV26OR9-2	0	0	0	0	0	0	0	0	0	0	0	0
RTP1	0	0	0	0	0	0	0	0	0	0	0	0
RPL23AP10	0	0	0	0	0	0	0	0	0	0	0	0
AP001180.1	0	0	0	0	0	0	0	0	0	0	0	0
AC091932.2	0	0	0	0	0	0	0	0	0	0	0	0
AC078785.1	0	1	1	3	0	0	2.02	1	2.01	3.01	2	1.01
MIR3132	0	0	0	0	0	0	0	0	0	0	0	0
RCVRN	0	0	0	0	0	0	0	0	0	0	0	0
AC067751.1	0	0	2	0	0	0	0	0	0	0	0	0
CSTP1	0	0	0	0	0	0	0	0	0	0	0	0
BCO1	0	0	0	0	0	0	0	0	0	0	0	0
AC129492.2	0	0	0	0	0	0	0	0	0	0	0	0
RN7SL471P	0	0	0	0	0	0	0	0	0	0	0	0
TMEM238L	0	0	0	0	0	0	0	0	0	0	0	0
AC013290.1	0	0	0	0	0	0	0	0	0	0	0	0
RPL23AP47	0	0	0	0	0	0	5.85	0	0	0	0	0
AC007998.3	0	0	0	0	0	3	2	0	0	0	1	0
AC087163.1	0	0	0	0	0	0	0	0	0	0	0	0
AC008738.5	0	0	0	0	0	0	4.44	0	0	0	0	0
OR7A3P	0	0	0	0	0	0	0	0	0	0	0	0
GUCY2D	0	0	0	0	0	0	0	0	2	0	0	0
CLEC10A	0	0	0	0	0	0	0	0	0	0	0	0
AC091905.1	0	0	0	0	0	0	0	0	0	0	0	0
AC007406.2	0	0	0	0	0	0	0	0	0	0	0	0
AC010761.6	0	0	0	0	0	0	0	0	0	0	0	0
RN7SL811P	0	0	0	0	0	0	0	0	0	0	0	0
AC084757.3	0	3	0	4	3	3	5	3	3	3	1	1
AC124248.1	0	0	0	0	0	0	0	0	0	0	0	0
AC105339.4	0	0	0	0	0	0	0	0	0	0	0	0
AC008620.2	0	0	0	0	0	0	0	0	0	0	0	0
AC012379.2	0	0	0	0	1	0	0	0	0	0	0	0
TECRP2	0	0	0	0	0	0	1	2	3	1	0	0
AC079140.1	0	0	0	0	0	0	0	0	0	0	0	0
KRT8P48	0	0	0	0	0	0	0	0	0	0	0	0
AC090607.3	0	0	0	0	0	0	0	0	0	0	0	0
AC024619.2	0	0	0	0	0	0	0	0	0	0	0	0
VTI1BP3	0	0	0	0	0	0	0	0	0	0	0	0
AC078923.1	0	0	0	0	0	0	0	0	0	0	0	0
AC126177.7	0	1	0	4	2	0	5	1	5	3	1	0
AC128657.1	0	0	0	0	0	0	0	0	0	0	0	0
AC068408.1	0	0	0	0	0	0	0	0	0	0	0	0
KRTAP3-2	0	0	0	0	0	0	0	0	0	0	0	0
KRTAP3-1	0	0	0	0	0	0	0	0	0	0	0	0
AC244517.4	0	0	0	0	2.19	0	0	0	0	0	0	0
AL109767.1	0	0	0	0	0	0	0	0	0	0	0	0
AL138918.1	0	0	0	0	0	0	0	0	0	0	0	0
OR5B15P	0	0	0	0	0	0	0	0	0	0	0	0
AP003481.1	0	0	0	0	0	0	0	0	0	0	0	0
AL355385.1	0	0	0	2	0	0	0	0	1	0	0	1
AC138696.2	0	0	0	0	0	0	0	0	1	1	0	1
AC018946.1	0	1	0	0	0	0	0	2	0	1	0	0
GACAT2	0	0	0	0	0	0	0	0	0	1	0	0
AP000894.1	0	0	0	0	0	0	0	0	0	0	0	0
AC100830.3	0	7.43	1.92	2.74	0	0	2.34	0.1	0	1.03	0	2.52
AC217774.2	0	0	0	0	0	0	0	0	0	0	0	0
MIR4266	0	0	0	0	0	0	0	0	0	0	0	0
NTRK3-AS1	0	0	0	0	0	0	0	0	0	0	0	0
AC009088.2	0	0	0	0	0	0	0	0	0	0	0	0
PABPC1P13	0	0	0	0	0	0	0	0	0	0	0	0
AC108451.1	0	0	0	0	0	0	0	0	0	0	0	0
AC108206.1	0	3	1	0	0	0	0	0	2	6	2	2
AP005482.1	0	0	0	0	0	0	0	0	0	0	0	0
AC022360.1	0	0	0	0	0	0	0	0	0	0	0	0
OFD1P4Y	0	0	0	0	0	0	0	0	0	0	0	0
AC136428.2	0	0	0	0	0	0	0	0	0	0	0	0
UGT3A1	0	0	0	0	0	0	0	0	0	0	0	0
AC009139.2	0	0.81	10.42	0	0	0	0	0	0	0	0	7.46
AC015959.1	0	0	0	0	0	0	0	0	0	0	0	0
AC245008.1	0	0	0	2	2	2.17	0	1.15	0	0	1.27	0
AL121781.1	0	0	0	0	0	0	0	0	0	0	0	0
IGKV3-31	0	0	0	0	0	0	0	0	0	0	0	0
GCOM1	0	4.71	0	3.41	0	0	0	1.21	3.09	1.16	0	0.65
MIR1972-2	0	0	0	0	0	0	0	0	0	0	0	0
RNU7-119P	0	0	0	0	0	0	0	0	0	0	0	0
RNU7-67P	0	0	0	0	0	0	0	0	0	0	0	0
SNORD123	0	0	0	0	0	0	0	0	0	0	0	0
RNU6-382P	0	0	0	0	0	0	0	0	0	0	0	0
RNU6-391P	0	0	0	0	0	0	0	0	0	0	0	0
BMP6P1	0	0	0	0	0	0	0	0	0	0	0	0
AL035634.1	0	0	0	0	0	0	0	0	0	0	0	0
RNA5SP152	0	0	0	0	0	0	0	0	0	0	0	0
AL050331.2	0	0	0	0	0	0	0	0	0	0	0	0
RNA5SP19	0	0	0	0	0	0	0	0	0	0	0	0
RF00408	0	0	0	0	0	0	0	0	0	0	0	0
RN7SKP80	0	2	0	2	0	1	0	0	1	1	0	0
AC006273.1	0	0	0	0	0	0	0	0	0	0	0	0
AC011473.2	0	0	0	0	0	0	0	0	0	0	0	0
INSYN1	0	1	2	2	1	2	0	0	1	1	0	0
SPECC1P1	0	0	0	0	0	0	0	0	0	0	0	0
AC092535.3	0	0	0	0	0	0	0	0	0	0	0	0
POTEM	0	0	0	0	0	0	0	0	0	0	0	0
AL035666.1	0	0	0	0	0	0	0	0	0	0	0	0
AC005091.1	0	0	0	0	0	0	1	0	1	1	0	3
ACTP1	0	0	0	0	0	0	0	0	0	0	0	0
AL157373.2	0	0	0	1	1	2	1	1	0	1	0	0
IGHV1-24	0	0	0	0	0	0	0	0	0	0	0	0
AP002982.1	0	0	0	0	0	0	0	0	0	0	0	0
AL008718.1	0	0	0	0	0	0	0	0	0	0	0	0
RN7SKP38	0	0	0	0	0	0	0	0	0	0	0	0
MIR1911	0	0	0	0	0	0	0	0	0	0	0	0
RN7SKP51	0	0	0	0	0	0	0	0	0	0	0	0
APOL4	0	0	0	0	0	0	0	0	0	0	0	0
MIR5704	0	0	0	0	0	0	0	0	0	0	0	0
NDUFB10P1	0	0	0	0	0	0	0	0	0	0	0	0
AP005233.2	0	0	0	0	0	0	0	0	0	0	0	0
RAB28P2	0	0	0	0	0	0	0	0	0	0	0	0
AC098936.1	0	0	0	0	0	0	0	0	0	0	0	0
AC024600.1	0	0	0	0	0	0	0	0	0	0	0	0
Z82186.1	0	1	0	1	0	0	0	0	0	2	0	1
LINC01706	0	0	0	0	0	0	0	0	0	0	0	0
AP001102.1	0	0	0	0	0	1	0	0	0	0	0	0
RPL23AP45	0	0	0	0	0	0	0	0	0	0	0	0
AL929472.4	0	2	0	0	0	0	2	0	0	0	0	0
AC090114.1	0	1	0	0	1	0	0	0	0	0	0	0
TBX18	0	0	0	0	0	0	0	0	0	0	1	0
AL589666.2	0	0	0	0	0	0	0	0	0	0	0	1
OR12D2	0	0	0	0	0	0	0	0	0	0	0	0
AC124303.2	0	0	0	1	1	0	0	0	2	0	0	0
SERPINA7	0	0	0	0	0	0	0	0	0	0	0	0
PLP1	0	0	0	1	0	2	0	0	1	0	0	0
MYL3	0	7	9	7	0	3	14	0	11	0	0	3
AC068397.1	0	0	0	0	0	0	0	0	0	0	0	0
NF1P11	0	0	0	0	0	0	0	0	0	0	0	0
RF00019	0	0	0	0	0	0	0	0	0	0	0	0
SNORD124	0	0	0	0	0	0	0	0	0	0	0	0
AL121580.1	0	0	0	0	0	0	0	0	0	0	0	0
RF01992	0	0	0	0	0	0	0	0	0	0	0	0
LINC01348	0	1	0	1	1	0	0	0	0	2	0	0
CT47A8	0	0	0	0	0	0	0	0	0	0	0	0
MIR5192	0	0	0	0	0	0	0	0	0	0	0	0
LINC02342	0	0	0	0	0	0	0	0	0	0	0	0
MIR5700	0	0	0	0	0	0	0	0	0	0	0	0
RNU6-530P	0	0	0	0	0	0	0	0	0	0	0	0
IGLV2-11	0	0	0	0	0	0	0	0	0	0	0	0
IGLV3-10	0	0	0	0	0	0	0	0	0	0	0	0
IGLV2-14	0	0	0	0	0	0	2	0	0	0	0	0
IGLV3-12	0	0	0	0	0	0	0	0	0	0	0	0
IGLV2-18	0	0	0	0	0	0	0	0	0	0	0	0
IGLV3-16	0	0	0	0	0	0	0	0	0	0	0	0
IGLV3-21	0	0	0	0	0	0	0	0	0	0	0	0
IGLV3-19	0	0	0	0	0	0	0	0	0	0	0	0
IGLV2-23	0	0	0	0	0	0	0	0	0	0	0	0
IGLV3-22	0	0	0	0	0	0	0	0	0	0	0	0
AC010615.3	0	0	0	0	0	0	0	0	0	0	0	0
AL357054.2	0	0	0	0	0	0	0	0	0	0	0	0
MIR4281	0	0	0	0	0	0	0	0	0	0	0	0
MIR4536-2	0	0	0	0	0	0	0	0	0	0	0	0
AC022796.1	0	0	0	0	0	0	0	0	0	0	0	0
MIR3665	0	0	0	0	0	0	0	0	0	0	0	0
MIR4663	0	0	0	0	0	0	0	0	0	0	0	0
MIR4503	0	0	0	0	0	0	0	0	0	0	0	0
MIR4293	0	0	0	0	0	0	0	0	0	0	0	0
MIR3909	0	0	0	0	0	0	0	0	0	0	0	0
OR8G1	0	0	0	0	0	0	0	0	0	0	0	0
SNORD66	0	0	0	0	0	0	0	0	0	0	0	0
ZNF181	0	0	0	0	0	0	0	0	0	2	1	0
RNA5SP377	0	0	0	0	0	0	0	0	0	0	0	0
RNU6-1319P	0	0	0	0	0	0	0	0	0	0	0	0
RNU6-576P	0	0	0	0	0	0	0	0	0	0	0	0
IGKV4-1	0	0	0	0	0	0	0	0	0	0	0	0
IGKV5-2	0	0	0	0	0	0	0	0	0	0	0	0
MIR802	0	0	0	0	0	0	0	0	0	0	0	0
MIR762	0	0	0	0	0	0	0	0	0	0	0	0
IGKJ5	0	0	0	0	0	0	0	0	0	0	0	0
IGKJ4	0	0	0	0	0	0	0	0	0	0	0	0
IGKJ3	0	0	0	0	0	0	0	0	0	0	0	0
IGKJ2	0	0	0	0	0	0	0	0	0	0	0	0
IGKJ1	0	0	0	0	0	0	0	0	0	0	0	0
GTF2F2P1	0	0	0	0	0	0	0	0	1	0	0	1
AP005229.2	0	0	0	0	0	0	0	0	0	0	0	0
LINC02521	0	0	0	0	0	0	0	1	0	0	0	0
AL022313.2	0	0	0	0	0	0	0	0	0	0	0	0
AF127577.2	0	0	0	0	0	0	0	0	0	0	0	0
AC004006.1	0	0	0	0	0	0	0	0	0	0	0	0
AF013593.1	0	0	0	0	0	0	0	0	0	0	0	0
AL691420.1	0	0	0	0	0	0	0	0	0	0	0	0
AC106883.1	0	0	0	0	0	0	0	0	0	0	0	0
AC244505.3	0	0	0	0	0	0	0	0	0	0	0	0
NHEG1	0	0	0	0	0	0	0	0	0	0	0	0
AC020909.1	0	0	1.16	0	0	0	0	0	0	0	0	0
PTH2	0	0	0	0	0	0	0	0	0	0	0	0
PGM5P4	0	0	0	0	0	0	0	0	0	0	0	0
OOSP2	0	0	0	0	0	0	0	0	0	0	0	0
BUB3P1	0	0	0	0	0	0	0	0	0	0	0	0
AC083904.1	0	0	0	0	0	0	0	0	0	0	0	0
RPL5P31	0	0	0	0	0	0	0	0	0	0	0	0
F5	0	1	0	0	1	0	0	2	0	0	0	0
TRBV8-2	0	0	0	0	0	0	0	0	0	0	0	0
AC005336.1	0	0	0	0	0	0	0	0	0	0	0	0
ZBTB20-AS3	0	0	0	0	0	0	0	0	0	0	0	0
AC108718.1	0	0	0	0	0	0	0	1	0	0	0	0
AP005229.1	0	0	0	0	0	0	0	0	0	0	0	0
AC005050.1	0	0	0	0	0	0	0	0	0	0	0	0
RN7SL394P	0	0	0	0	0	0	0	0	0	0	0	0
EXOGP1	0	0	0	0	0	0	0	0	0	0	0	0
OOSP1P2	0	0	0	0	0	0	0	0	0	0	0	0
MIR3664	0	0	0	0	0	0	0	0	0	0	0	0
AP005230.1	0	0	2	0	3	0	1	5	3	0	0	1
SMIM11P1	0	0	0	0	0	0	0	0	0	0	0	0
SERPINI2	0	0	0	0	0	0	0	0	0	0	0	0
SNORD114-17	0	0	0	0	0	0	0	0	0	0	0	0
TRAV37	0	0	0	0	0	0	0	0	0	0	0	0
AL512310.9	0	0	0	0	0	0	0	0	0	0	0	0
RNU6-973P	0	0	0	0	0	0	0	0	0	0	0	0
RN7SKP105	0	0	0	0	0	0	0	0	0	0	0	0
RF00019	0	0	0	0	0	0	0	0	0	0	0	0
OTOF	0	0	2	0	0	1	1	2	4	1	0	0
RF00019	0	0	0	0	0	0	0	0	0	0	0	0
RF00019	0	0	0	0	0	0	0	0	0	0	0	0
RNA5SP510	0	0	0	0	0	0	0	0	0	0	0	0
RPL12P31	0	0	0	0	0	0	0	0	0	0	0	0
AL117372.1	0	0	0	0	0	0	0	0	0	0	0	0
HNRNPA1P20	0	0	0	0	0	0	0	0	0	0	0	0
AC007608.1	0	0	0	0	2	0	2	1	0	0	0	0
LHX5-AS1	0	0	0	0	0	0	0	0	0	0	0	0
AC010746.1	0	0	0	0	0	0	0	0	0	0	0	0
AC003071.1	0	0	0	0	0	0	0	0	0	0	0	0
AL500522.1	0	0	0	0	0	0	0	0	0	0	0	0
AC005550.1	0	0	0	0	0	0	0	0	0	0	0	0
CKS1BP2	0	0	0	0	0	0	2.06	0	0	0	0	0
DUTP1	0	2	0	0	0	0	0	0	0	1	0	3
AC239860.2	0	0	0	0	0	0	0	0	0	0	0	0
AL451070.1	0	0	0	0	0	0	0	0	0	0	0	0
AF127577.1	0	0	0	0	0	0	0	2.08	0	0	0.12	0
LINC02470	0	0	0	0	0	0	0	0	0	0	0	0
RF02114	0	0	0	0	0	0	0	0	0	0	0	0
AL121782.1	0	0	0	1	0	0	0	4	1	0	0	0
AP000936.2	0	0	0	0	0	0	0	0	0	0	0	0
MIR8062	0	0	0	0	0	0	0	0	0	0	0	0
AC002542.1	0	0	0	0	0	0	0	0	0	0	0	0
AL162414.1	0	0	0	0	0	0	0	0	0	0	0	0
AL139281.1	0	0	0	0	0	0	0	0	0	0	0	0
AL357315.1	0	0	0	0	0	0	0	0	0	0	0	0
Z83841.1	0	0	0	0	0	0	0	0	0	0	0	0
HNRNPFP1	0	0	0	0	0	0	0	0	0	0	0	0
KCNIP1	0	0	0	0	0	0	0	0	0	0	0	0
AC025518.1	0	0	0	0	0	0	0	0	0	0	0	0
ZNF667-AS1	0	0	0	0	0	0	1	1	0	0	0	0
AC026410.2	0	0	0	0	0	0	0	0	0	0	0	0
AC020910.3	0	1	0	0	1	0	0	0	0	0	0	0
AL591516.1	0	0	0	1	0	0	0	0	0	0	0	0
RNA5SP445	0	0	0	0	0	0	0	0	0	0	0	0
RN7SKP24	0	0	0	0	0	0	0	0	0	0	0	0
USP17L9P	0	0	0	0	0	0	0	0	0	0	0	0
AC114786.3	0	0	0	0	0	0	0	0	0	0	0	0
AL355306.1	0	0	0	0	0	0	0	0	0	0	0	0
SOX17	0	0	2	0	0	0	0	0	1	0	0	0
GXYLT1P1	0	0	0	0	0	0	0	0	0	0	0	0
AC008953.1	0	0	0	0	0	0	1	0	0	0	0	0
DEFB109B	0	0	0	0	0	0	0	0	0	0	0	0
RNU7-25P	0	0	0	0	0	0	0	0	0	0	0	0
RF00561	0	0	0	0	0	0	0	0	0	0	0	0
RNU6ATAC12P	0	0	0	0	0	0	0	0	0	0	0	0
RPS23P5	0	0	0	0	0	0	0	0	0	0	0	0
AC105265.2	0	3	0	0	0	1	0	0	0	0	0	0
RN7SKP135	0	0	0	0	0	0	0	0	0	0	0	0
CLUHP10	0	0	0	0	0	0	0	0	0	0	0	0
AC103798.1	0	0	0	0	0	0	0	0	0	0	0	0
BX276092.4	0	0	0	0	0	0	1	0	0	0	0	0
MIR566	0	0	0	0	0	0	0	0	0	0	0	0
MIR559	0	0	0	0	0	0	0	0	0	0	0	0
MIR135A1	0	0	0	0	0	0	0	0	0	0	0	0
MIR302A	0	0	0	0	0	0	0	0	0	0	0	0
MIR196A2	0	0	0	0	0	0	0	0	0	0	0	0
MIR516B2	0	0	0	0	0	0	0	0	0	0	0	0
IMPA1P1	0	0	0	0	0	0	0	0	0	0	0	0
TCP11X3P	0	0	0	0	0	0	0	0	0	0	0	0
AC097110.1	0	0	0	0	0	0	0	0	0	0	0	0
LINC02435	0	0	0	0	0	0	0	0	0	0	0	0
AC112229.3	0	0	0	4.88	0	0	1.63	1.48	0	0	0	0
AC084398.2	0	0	0	0	0	0	0	0	0	0	0	0
AC017099.1	0	1	2	0	1	2	1	2	1	0	0	1
CU639417.3	0	0	0	0	0	0	0	0	0	0	0	0
RN7SKP13	0	0	0	0	0	0	0	0	0	0	0	0
AL592158.1	0	0	0	0	0	0	0	0	0	0	0	0
AL035078.3	0	0	0	0	0	0	0	0	0	0	0	0
AC044839.1	0	0	0	0	0	0	0	0	0	0	0	0
ZPLD1	0	0	0	0	0	0	0	0	0	0	0	0
KRT18P58	0	0	0	0	0	0	0	0	0	0	0	0
KNDC1	0	0	0	0	0	0	0	0	0	0	0	0
UTF1	0	0	0	0	0	0	0	0	0	0	0	0
RPS29P23	0	0	0	0	0	0	0	0	0	0	0	0
AC069271.1	0	0	0	0	0	0	0	0	0	0	0	0
LINC01712	0	0	0	0	0	0	0	0	0	0	0	0
LINC02613	0	0	0	0	0	1	0	0	0	0	0	0
RPS26P40	0	0	0	0	0	0	0	0	0	0	0	0
RPSAP40	0	0	0	0	0	0	0	0	0	0	0	0
SCML2P1	0	0	0.34	0	0	2.61	0	0	0	0	0	0
KLK13	0	0	0	0	0	0	0	0	0	0	0	0
BX005040.2	0	0	0	0	0	0	0	0	0	0	0	0
SLC6A17	0	0	0	0	0	0	0	0	0	0	2	0
RNU6-582P	0	0	0	0	0	0	0	0	0	0	0	0
HLA-P	0	0	0	0	0	0	0	0	0	0	0	0
RF00012	0	0	0	0	0	0	0	0	0	0	0	0
RNU6-490P	0	0	0	0	0	0	0	0	0	0	0	0
RF00012	0	0	0	0	0	0	0	0	0	0	0	0
RF00278	0	0	0	0	0	0	0	0	0	0	0	0
OR8A2P	0	0	0	0	0	0	0	0	0	0	0	0
RNU6-1207P	0	0	0	0	0	0	0	0	0	0	0	0
RNU6-39P	0	0	0	0	0	0	0	0	0	0	0	0
RF00019	0	0	0	0	0	0	0	0	0	0	0	0
OR4B2P	0	0	0	0	0	0	0	0	0	0	0	0
RF00019	0	0	0	0	0	0	0	0	0	0	0	0
RNU6-1113P	0	0	0	0	0	0	0	0	0	0	0	0
RNU6-1119P	0	0	0	0	0	0	0	0	0	0	0	0
AP003351.1	0	0	0	0	0	0	0	0	0	1	0	0
AC091987.1	0	0	0	0	0	0	0	0	0	0	0	0
IGHV3-30-2	0	0	0	0	0	0	0	0	0	0	0	0
AC067817.1	0	0	0	0	0	0	0	0	0	0	0	0
AC105031.1	0	0	0	0	0	0	0	0	0	0	0	0
TRMT10BP1	0	0	0	0	0	0	0	0	0	0	0	0
AC018953.1	0	0	0	3	0	0	1	0	0	0	0	0
AC005670.2	0	0	0	3.65	2.5	0	0	7.93	2.5	0	7.63	0
AC107954.1	0	0	0	0	0	0	0	2	1	0	0	2
AL354984.1	0	0	0	0	0	0	0	0	0	0	0	0
DEFB110	0	0	0	0	0	0	0	0	0	0	0	0
GLYATL3	0	0	0	0	0	0	0	0	0	0	0	0
AC005094.1	0	0	0	0	0	0	0	0	0	0	0	0
RNU1-48P	0	0	0	0	0	0	0	0	0	0	0	0
RNA5SP529	0	0	0	0	0	0	0	0	0	0	0	0
AC108025.1	0	0	0	0	0	0	0	0	0	0	0	0
RNA5SP472	0	0	0	0	0	0	0	0	0	0	0	0
AC022535.1	0	0	0	0	0	0	0	0	0	0	0	0
ME2P1	0	0	0	0	0	0	0	0	0	0	0	0
TCERG1L-AS1	0	0	0	0	0	0	0	0	0	0	0	0
TRBV5-4	0	0	0	0	0	0	0	0	0	0	0	0
LINC02129	0	0	0	0	0	0	0	0	0	0	0	0
AC027804.1	0	0	0	0	0	0	0	0	0	0	0	0
OR2T6	0	0	0	0	0	0	0	0	0	0	0	0
TBX15	0	0	5	0	4	4	1	3	7	0	0	3
RNU6-661P	0	0	0	0	0	0	0	0	0	0	0	0
RNA5SP26	0	0	0	0	0	0	0	0	0	0	0	0
RNA5S12	0	0	0	0	0	0	0	0	0	0	0	0
RNU6-349P	0	0	0	0	0	0	0	0	0	0	0	0
RF00019	0	0	0	0	0	0	0	0	0	0	0	0
MTND4P27	0	0	0	0	0	0	0	0	0	0	0	0
USP17L1	0	0	0	0	0	0	0	0	0	0	0	0
SNX3P1X	0	0	0	0	0	0	0	0	0	0	0	0
AL445193.1	0	0	0	0	0	0	0	0	0	0	0	0
HMGB1P11	0	0	0	0	0	0	0	0	1	0	0	0
GUCY2EP	0	0	0	0	0	0	0	0	0	0	0	0
PSORS1C3	0	0	0	0	0	0	0	0	0	0	0	0
AC091874.2	0	0	0	0	0	0	0	0	0	0	0	0
AC111000.2	0	0	0	0	0	0	0	0	0	0	0	0
AC012339.1	0	0	0	0	0	0	0	0	0	0	0	0
AC092435.2	0	0	0	0	0	0	0	0	0	0	0	0
AC116353.1	0	0	0	0	0	0	0	0	0	0	0	0
AC091675.1	0	0	0	0	0	0	0	0	0	0	0	0
AC139495.2	0	7.15	0	2.21	1.83	3.74	0	0	13.69	0	0	0.75
GNG8	0	0	0	0	0	0	0	0	0	0	0	0
AL049830.2	0	0	0	0	0	0	0	0	0	0	0	0
MED28P2	0	0	0	0	0	0	0	0	0	0	0	0
LINC02146	0	0	0	0	0	0	0	0	0	0	0	0
EGFLAM-AS1	0	0	0	0	0	0	0	0	0	0	0	0
ANKRD20A18P	0	0	1	0	0	0	1	0	1	0	0	0
AC008629.1	0	0	0	0	0	0	0	0	0	0	0	0
AC117525.1	0	0	0	0	0	0	0	0	0	0	0	0
LINC02075	0	0	0	0	0	0	0	0	0	0	0	0
RF00045	0	0	0	0	0	0	0	0	0	0	0	0
WHAMMP3	0	0	0	0	0	0	1	0	0	0	1	0
RF00019	0	0	0	0	0	0	0	0	0	0	0	0
RNU6-815P	0	0	0	0	0	0	0	0	0	0	0	0
RNU6-1293P	0	0	0	0	0	0	0	0	0	0	0	0
RF00019	0	0	0	0	0	0	0	0	0	0	0	0
RNU6-926P	0	0	0	0	0	0	0	0	0	0	0	0
RNU6-968P	0	0	0	0	0	0	0	0	0	0	0	0
RNY3P7	0	0	0	0	0	0	0	0	0	0	0	0
RNU6-639P	0	0	0	0	0	0	0	0	0	0	0	0
GRAMD4P4	0	0	0	0	0	0	0	0	0	0	0	0
RF00019	0	0	0	0	0	0	0	0	0	0	0	0
LINC00903	0	0	0	0	0	0	0	0	0	0	0	0
RN7SL344P	0	0	0	0	0	0	0	0	0	0	0	0
RN7SL205P	0	0	0	0	0	0	0	0	0	0	0	0
RN7SL234P	0	0	0	0	0	0	0	0	0	0	0	0
AC079414.1	0	0	0	0	0	0	0	0	0	0	0	0
AC004805.1	0	0	0	0	0	0	0	0	0	0	0	0
RNA5SP215	0	0	0	0	0	0	0	0	0	0	0	0
RN7SKP255	0	0	0	0	0	0	0	0	0	0	0	0
RNA5-8SP7	0	0	0	0	0	0	0	0	0	0	0	0
RF00019	0	0	0	0	0	0	0	0	0	0	0	0
AL117328.2	0	3	0	2	4	4	6	0	3	0	1	0
RF00012	0	0	0	0	0	0	0	0	0	0	0	0
AL157770.1	0	0	0	0	0	0	0	0	0	0	0	0
AL356121.2	0	0	0	2	0	1	0	0	3	2	0	0
AC073592.9	0	0	1	2	0	0	1	1	0	0	0	0
DSCAML1	0	0	0	0	0	3	0	1	0	0	0	0
AL357793.2	0	0	0	0	0	0	0	0	0	0	0	0
LINC01812	0	0	0	0	0	0	0	0	0	0	0	0
AC004074.1	0	0	0	0	0	0	0	0	0	0	0	0
ZDHHC22	0	1	0	0	0	0	0	0	0	0	0	0
AC013410.1	0	3	0	0	0	1	0	1	1	0	2	0
RF00017	0	0	0	0	0	0	0	0	0	0	0	0
MIR6894	0	0	0	0	0	0	0	0	0	0	0	0
SNTG2	0	0	0	1	0	0	0	0	0	0	0	0
MUCL1	0	0	0	0	0	0	0	0	0	0	0	0
IGHV3OR16-8	0	0	0	0	0	0	0	0	0	0	0	0
RNU6-55P	0	0	0	0	0	0	0	0	0	0	0	0
RF00191	0	0	0	0	0	0	0	0	0	0	0	0
RN7SKP247	0	0	0	0	0	0	0	0	0	0	0	0
AC012498.2	0	0	0	0	0	0	0	0	0	0	0	0
CU638689.2	0	0	0	0	0	0	0	0	0	0	0	0
RF00019	0	0	0	0	0	0	0	0	0	0	0	0
CER1	0	0	0	0	0	0	0	0	0	0	0	0
AC005086.2	0	0	0	0	0	0	0	0	0	0	0	0
LINC02033	0	0	0	0	0	0	0	0	0	0	0	0
MTND1P31	0	0	0	0	0	0	0	0	0	0	0	0
CHCHD2P3	0	0	0	0	0	0	0	0	0	0	0	0
AC009063.3	0	0	0	0	0	0	0	0	0	0	0	0
AC073413.2	0	0	0	0	0	0	0	0	0	0	0	0
AC021171.2	0	2	0	0	0	0	1	2	0	0	1	2
AL445567.2	0	0	0	0	0	0	0	0	0	0	0	0
AC006445.2	0	0	0	0	0	0	0	0	0	0	0	1
AC099522.1	0	0	0	0	0	0	0	0	0	0	0	0
PRDX2P3	0	0	0	0	0	0	0	2	1	0	0	0
LINC02517	0	0	0	0	0	0	0	0	0	0	0	0
AC025572.1	0	0	0	0	0	0	0	0	0	0	0	0
LINC01923	0	0	0	0	0	0	0	0	0	0	0	0
AC079780.1	0	0	0	0	0	0	0	0	0	0	0	0
AC023347.2	0	0	0	0	0	0	0	0	0	0	0	0
AL365440.2	0	0	0	0	0	0	0	0	0	0	0	0
RF00019	0	0	0	0	0	0	0	0	0	0	0	0
RF00019	0	0	0	0	0	0	0	0	0	0	0	0
RNU6-268P	0	0	0	0	0	0	0	0	0	0	0	0
CRHBP	0	0	0	0	0	0	0	0	0	0	0	0
RNA5SP242	0	0	0	0	0	0	0	0	0	0	0	0
FAM207CP	0	0	0	0	0	0	0	0	0	0	0	0
OR11I1P	0	0	0	0	0	0	0	0	0	0	0	0
LINC01162	0	0	0	0	0	0	0	0	0	0	0	0
DNAJC19P8	0	0	0	0	0	0	0	0	0	0	0	0
CRYGFP	0	0	0	0	0	0	0	0	0	0	0	0
CR769767.1	0	0	0	0	0	0	0	0	0	0	0	0
AGXT2	0	0	0	0	0	0	0	0	0	0	0	0
PRLR	0	0	0	0	0	0	0	0	2	0	0	0
AL009028.1	0	2	0	0	0	0	0	0	0	0	0	0
AC104819.3	0	0	0	0	0	0	0	0	0	0	0	0
AC087441.1	0	0	0	0	0	0	0	0	0	0	0	0
BX510359.1	0	0	0	0	0	0	0	0	0	0	0	0
HLA-DPB2	0	0	0	0	0	0	0	0	0	0	0	0
AC114491.1	0	0	0	1	0	0	0	0	0	0	0	0
AC008065.1	0	0	0	0	0	0	0	0	0	0	0	1
MAGOH2P	0	0	0	1	0	1	0	2	0	0	0	0
AL353997.2	0	0	0	0	0	0	1	0	0	0	0	0
CKBP1	0	0	0	0	0	0	0	0	0	0	1	0
MIR3189	0	0	0	0	0	0	0	0	0	0	0	0
PDLIM1P3	0	0	0	0	0	0	0	0	0	0	0	0
LINC01087	0	0	0	0	0	0	0	0	0	0	0	0
MIR4305	0	0	0	0	0	0	0	0	0	0	0	0
MIR4639	0	0	0	0	0	0	0	0	0	0	0	0
AC004808.2	0	0	0	0	0	0	0	0	0	0	0	0
TIMM8AP1	0	0	0	0	0	0	0	0	0	0	0	0
CT47A10	0	0	0	0	0	0	0	0	0	0	0	0
AC018865.1	0	0	0	0	0	0	0	0	0	0	0	0
Z85994.1	0	0	0	0	0	0	0	0	0	0	0	0
UBTFL8	0	0	0	0	0	0	0	0	0	0	0	0
GAPDHP34	0	0	0	0	0	0	0	0	0	0	0	0
LINC01281	0	0	0	0	0	0	0	0	0	0	0	0
AL023495.1	0	0	0	0	0	0	0	0	0	0	0	0
HLA-Z	0	0	0	0	0	0	0	0	0	0	0	0
AL445991.1	0	0	0	0	0	0	0	0	0	2	1	0
LYZL6	0	0	0	0	0	0	0	0	0	0	0	0
AC104010.1	0	0	0	0	0	0	0	0	0	0	0	0
MIR6088	0	0	0	0	0	0	0	0	0	0	0	0
AL049794.2	0	0	0	2	0	0	0	0	0	0	0	0
FAM138A	0	0	0	0	0	0	0	0	0	0	0	0
AGPAT5P1	0	0	0	0	0	0	0	0	0	0	0	0
AC079117.1	0	0	0	0	0	0	0	0	0	0	0	0
PCCA-AS1	0	0	0	0	0	0	0	0	0	0	0	0
OR7E155P	0	0	0	0	0	0	0	0	0	0	0	0
AC013429.1	0	0	0	0	0	0	0	0	0	0	0	0
AC244102.1	0	0	0	0	0	0	0	0	0	0	0	0
BPIFB2	0	0	0	0	0	0	0	0	0	0	0	0
MIR205HG	0	0	2	0	0	9	1	0	5	0	0	7
AC073347.1	0	0	0	0	0	0	0	0	0	0	0	0
RPS3P1	0	0	0	0	0	0	0	0	0	0	0	0
OR56B2P	0	0	0	0	0	0	0	0	0	0	0	0
C17orf47	0	0	0	0	0	0	0	0	0	1	0	0
CYSLTR1	0	0	0	1	0	1	0	0	0	0	2	0
AC099489.2	0	0	0	0	0	0	0	0	0	0	0	0
U73023.1	0	0	0	0	0	0	0	0	0	0	0	0
AL162739.1	0	0	0	0	0	0	0	0	0	0	0	0
AC091905.4	0	0	0	0	0	0	0	0	0	0	0	0
OR13K1P	0	0	0	0	0	0	0	0	0	0	0	0
AC104564.4	0	0	0	0	0	0	0	0	0	0	0	0
PPEF1-AS1	0	0	0	0	0	0	0	0	0	0	0	0
LLPHP2	0	0	0	0	0	0	0	0	0	1	0	0
AC137800.2	0	0	0	0	0	0	0	0	0	0	0	0
AP001005.1	0	0	0	0	0	0	0	0	0	0	0	0
CCL25	0	0	0	0	0	0	0	0	0	1	1	0
AL109936.1	0	0	0	0	0	0	0	0	0	0	0	0
AC090625.1	0	0	0	0	0	0	0	0	0	0	0	0
AL590143.1	0	0	0	0	0	0	0	0	0	0	0	0
HIGD1AP16	0	0	0	0	0	0	0	0	0	0	0	0
RN7SL263P	0	2	1	0	0	0	3	3	0	0	0	2
AC022201.2	0	0	0	0	0	0	0	0	0	0	0	0
CHST13	0	0	0	0	0	0	0	0	0	0	0	0
AC016629.1	0	0	0.98	0	0	0	0	0	0.8	0	0	0
SELENOTP1	0	0	3.01	2	0	1	1	0	1	2	1	0
MIR4522	0	0	0	0	0	0	0	0	0	0	0	0
AC073257.2	0	0	0	0	0	0	0	0	0	0	0	0
MIR4480	0	0	0	0	0	0	0	0	0	0	0	0
AC091544.5	0	0	0	0	0	0	1	0	0	0	0	0
AC010615.1	0	0	0	0	0	0	0	0	0	0	0	0
AL024509.1	0	0	0	0	0	1	0	0	0	0	0	0
ZNF99	0	0	0	0	0	0	0	0	0	0	0	0
AL935212.2	0	0	0	0	0	0	0	0	0	0	0	0
RPL7AP14	0	0	0	0	0	5	0	0	3	0	0	0
UBE2NL	0	0	0	0	0	0	0	0	0	0	0	0
LINC02374	0	0	0	0	0	0	0	0	0	0	0	0
AC245452.5	0	0	0	0	0	0	0	0	0	0	0	0
AC019193.3	0	0	0	0	0	0	0	0	0	0	0	0
LINC02169	0	0	0	0	0	0	0	0	0	0	0	0
HNRNPA1P5	0	0	0	0	0	0	0	0	0	0	0	0
AP003121.1	0	0	0	0	0	0	0	0	0	0	0	0
AC051619.4	0	0	0	0	0	0	0	0	0	0	0	0
LINC02171	0	0	0	0	0	0	0	0	0	0	0	0
MTCO1P35	0	0	0	0	0	0	0	0	0	0	0	0
AC019193.1	0	0	0	0	0	0	0	0	0	0	0	0
AC134698.1	0	0	0	0	0	0	0	0	0	0	0	0
LINC01182	0	0	0	0	0	2	0	0	0	0	0	0
CXXC5-AS1	0	0	0	0	2	0	0	1	0	1	0	0
MIR4306	0	0	0	0	0	0	0	0	0	0	0	0
AL136309.3	0	0	0	0	0	0	0	0	0	0	0	0
SULT1D1P	0	0	0	0	0	0	0	0	0	0	0	0
AC091043.1	0	0	0	0	0	0	0	0	0	0	0	0
AP003108.5	0	0	0	1	0	0	0	0	0	0	0	0
AF064858.1	0	0	0	0	0	0	0	0	1	0	0	0
LINC01828	0	0	0	0	0	0	0	0	0	0	0	0
AC006055.1	0	0	0	0	0	0	0	0	0	0	0	0
AC239859.3	0	0	0	0	0	0	0	0	0	0	0	0
AL158832.1	0	0	0	0	0	0	0	0	0	0	0	0
AC114776.1	0	0	0	0	0	0	0	0	0	0	0	0
AC096677.3	0	0	0	0	0	0	0	0	0	0	0	0
POTEJ	0	0	0	2	0	0	0	0	0	1	0	0
PLPPR1	0	0	0	0	0	0	0	1	0	0	0	0
PI16	0	0	0	0	0	0	0	0	2	0	0	0
AC023469.1	0	0	0	0	0	0	0	0	0	0	0	0
LINC01793	0	0	0	0	0	0	0	0	0	0	0	0
AC112721.2	0	0	0	0	0	0	0	0	0	0	0	0
AC011525.2	0	0	0	0	0	0	0	0	0	0	0	0
APOC4	0	1	0	0	0	0	0	0	0	0	0	0
AC021683.1	0	0	0	0	0	0	0	0	0	0	0	0
AC079210.1	0	0	0	0	0	0	0	0	0	0	0	0
UBE2V2P2	0	0	1	0	0	0	0	0	0	0	0	0
AC090377.1	0	0	0	0	0	0	0	0	0	0	0	0
SAR1AP4	0	0	0	0	0	0	0	0	0	0	0	0
OR6C73P	0	0	0	0	0	0	0	0	0	0	0	0
AC005020.2	0	0	5.05	0	2.05	0	1.88	1.27	0	0	1.63	2.73
MIR548X2	0	0	0	0	0	0	0	0	0	0	0	0
DRD1	0	0	0	0	0	0	0	0	0	0	0	0
CDC20B	0	0	0	0	1	0	1	1	0	0	0	0
ESM1	0	0	0	5	0	2	4	0	0	11	0	2
AC006539.3	0	0	0	0	0	0	0	0	0	0	0	0
LGI1	0	0	0	0	0	0	0	0	0	0	0	0
AC011369.2	0	0	0	0	0	0	0	0	0	0	0	0
KRT18P22	0	0	0	0	0	0	2	0	0	0	0	0
AC092138.2	0	0	0	0	0	0	0	0	0	0	0	0
CSTA	0	0	0	0	0	0	0	0	0	1	0	0
KLF2P3	0	0	0	0	0	0	0	0	0	0	0	0
AL359081.1	0	0	0	0	0	0	0	0	0	0	0	0
HIST2H2BA	0	1	0	0	0	0	0	0	0	0	0	0
RN7SKP3	0	0	0	0	0	0	0	0	0	0	0	0
AL158817.1	0	0	0	0	0	0	0	0	0	0	0	0
RF01210	0	0	0	0	0	0	0	0	0	0	0	0
AC012174.1	0	0	0	0	0	0	0	0	0	0	0	0
RF01210	0	0	0	0	0	0	0	0	0	0	0	0
AC008567.1	0	0	0	0	0	0	0	0	0	0	0	0
MIR7160	0	0	0	0	0	0	0	0	0	0	0	0
RNU7-23P	0	0	0	0	0	0	0	0	0	0	0	0
LINC02582	0	0	0	0	0	1	1	0	1	1	0	0
LINC01444	0	0	0	0	0	0	0	0	2	0	0	0
AC061975.4	0	0	1.72	0.23	0.03	0	0	2.74	0	0	0	0
AC111000.1	0	0	0	0	0	0	0	0	0	0	0	0
AC011444.1	0	0	0	0	0	0	0	0	1	0	1	0
LINC01891	0	0	0	0	0	0	0	0	0	0	0	0
KLF2P4	0	0	0	0	0	0	0	0	0	0	0	0
AL163195.1	0	0	0	0	0	0	0	0	0	0	0	0
AC074035.1	0	0	0	0	0	0	0	0	0	0	0	1
AL390026.1	0	0	0	0	0	1	0	0	0	0	0	0
LINC01231	0	0	0	0	0	0	0	0	0	0	0	0
AC011284.1	0	0	0	0	0	0	0	0	0	0	0	0
MED15P3	0	0	0	0	0	0	0	0	0	0	0	0
AC097059.1	0	0	0	0	0	0	0	0	0	0	0	0
AL606490.6	0	0	0	0	0	0	0	0	0	0	0	0
HMGB1P32	0	0	0	0	0	0	0	0	0	0	0	0
AC018437.1	0	0	0	0	0	0	0	0	0	0	0	0
MTND6P11	0	0	0	0	0	0	0	0	0	0	0	0
AC096582.1	0	0	0	0	0	0	0	0	0	0	0	0
AC027287.2	0	0	0	0	0	0	0	0	0	0	0	0
AC084117.1	0	0	0	0	0	0	1	0	0	0	0	0
MARCO	0	0	0	1	0	0	0	0	0	2	1	1
AL157871.6	0	0	0	0	0	0	0	0	0	0	0	0
AC027279.3	0	0	0	0	0	0	0	0	0	0	0	0
AP003774.3	0	0	0	0	0	0	0	0	0	0	0	0
AC073916.1	0	0	0	0	0	0	0	0	0	0	0	0
AC093698.1	0	0	0	0	0	0	0	0	0	0	0	0
FLRT2	0	0	3	1	0	9	0	0	1	1	0	2
HADHAP2	0	0	0	0	0	0	0	0	0	0	0	0
OR7E31P	0	0	0	0	0	0	0	0	0	0	0	0
HNRNPDP2	0	0	0	0	0	0	0	0	0	0	0	0
AP001642.1	0	0	0	0	0	0	0	0	0	0	0	0
AC011523.1	0	0	0	0	0	0	0	0	0	0	0	0
AC020743.2	0	0	0	0	0	0	0	0	0	0	0	0
AC092851.1	0	0	0	0	0	0	0	0	0	0	0	0
RPL23AP46	0	0	0	0	0	0	0	0	0	0	0	0
AL590867.1	0	0	0	0	0	0	0	0	0	0	0	0
RPL32P31	0	0	0	0	0	0	0	0	0	0	0	0
ELOBP2	0	0	0	0	0	0	0	0	0	0	0	0
AC113192.1	0	0	0	0	0	0	0	0	0	0	0	0
AL355574.1	0	0	0	0	0	0	0	0	0	0	0	0
HSPE1P21	0	0	0	0	0	0	0	0	0	0	0	0
AL691515.2	0	0	0	0	0	0	0	0	0	0	0	0
Z98742.3	0	0	0	0	0	0	0	0	0	0	0	0
ZEB2-AS1	0	0	0	0	0	0	0	0	0	0	0	0
ISCUP1	0	0	0	0	0	0	0	0	0	0	0	0
FOXC2-AS1	0	0	0	0	0	0	0	0	0	0	0	0
RPL7P27	0	0	0	0	0	0	0	0	1	0	0	0
AC091096.1	0	0	0	0	0	0	0	0	0	0	0	0
RNF186	0	0	0	0	0	0	0	0	0	0	0	0
MRPS33P3	0	0	0	0	0	0	0	0	0	0	0	0
AC114760.1	0	0	0	0	0	0	0	0	0	0	0	0
PSPC1P1	0	0	0	0	0	0	0	0	0	0	0	0
LINC02384	0	1	0	0	0	0	0	2	5	2	1	2
USP9YP12	0	0	0	0	0	0	0	0	0	0	0	0
MRLN	0	0	0	0	0	0	0	0	3	0	0	0
RPL23AP89	0	0	0	0	0	0	0	0	0	0	0	0
UGT1A6	0	0	0	0	0	0	2	0	0	0	1	0
RF00019	0	0	0	0	0	0	0	0	0	0	0	0
RN7SKP258	0	0	0	0	0	0	0	0	0	0	0	0
RNU6-993P	0	0	0	0	0	0	0	0	0	0	0	0
RN7SKP147	0	0	0	0	0	0	0	0	0	0	0	0
AC090506.2	0	0	0	0	0	0	0	0	0	0	0	0
RF00156	0	0	0	0	0	0	0	0	0	0	0	0
ARHGAP31-AS1	0	3	1	1	3	0	3	2	0	3	2	0
IPPKP1	0	0	0	0	0	0	0	0	0	0	0	0
AC104763.1	0	1	0	0	0	0	0	0	1	0	0	0
RN7SL582P	0	0	0	0	0	0	0	0	0	0	0	0
TRIM53AP	0	0	0	0	0	0	0	0	1	0	0	0
RNA5SP429	0	0	0	0	0	0	0	0	0	0	0	0
AC004690.1	0	0	0	0	0	0	0	0	0	0	0	0
RNU6-103P	0	0	0	0	0	0	0	0	0	0	0	0
RNU6-1020P	0	0	0	0	0	0	0	0	0	0	0	0
RNU6-525P	0	0	0	0	0	0	0	0	0	0	0	0
RF00019	0	0	0	0	0	0	0	0	0	0	0	0
RNU6-137P	0	0	0	0	0	0	0	0	0	0	0	0
OR4C46	0	0	0	0	0	0	0	0	0	0	0	0
SSX9P	0	0	0	0	0	0	0	0	0	0	0	0
ZFP57	0	0	0	0	0	1	0	0	0	0	0	0
AF186190.1	0	0	0	0	0	0	0	0	0	0	0	0
CCKAR	0	0	0	0	0	0	0	0	0	0	0	0
IGFN1	0	0	0	0	0	0	0	1	0	3	0	0
DUXAP8	0	0	0	0	0	0	0	0	0	0	0	0
SLC22A15	0	0	0	3	0	0	0	0	0	1	0	0
AL023755.1	0	0	0	0	1	0	0	0	0	3	1	0
CES1P1	0	0	0	0	0	0	0	0	0	0	0	0
MTND4P18	0	0	0	0	0	0	0	0	0	0	0	0
RNU4-13P	0	0	0	0	0	0	0	0	0	0	0	0
AC046158.3	0	2	1	0	2	0	1	0	0	0	1	1
AC078925.2	0	0	0	0	0	0	0	0	0	0	0	0
AC133555.2	0	0	0	0	0	0	0	0	0	0	0	0
AP005062.1	0	0	0	0	0	0	0	0	0	0	0	0
RNU6-681P	0	0	0	0	0	0	0	0	0	0	0	0
RF00019	0	0	0	0	0	0	0	0	0	0	0	0
RF00019	0	0	0	0	0	0	0	0	0	0	0	0
RNU1-146P	0	0	0	0	0	0	0	0	0	0	0	0
AC091953.3	0	0	0	0	0	0	0	0	0	0	0	0
RNU6-598P	0	0	0	0	0	0	0	0	0	0	0	0
MIR6128	0	0	0	0	0	0	0	0	0	0	0	0
AC092634.3	0	0	0	0	0	0	0	0	0	0	0	0
RPL39P40	0	0	0	0	0	0	0	0	0	0	0	0
UBE2V1P5	0	0	0	0	0	0	0	0	0	0	0	0
AC006455.1	0	0	0	0	0	0	0	0	0	0	0	0
NPC1L1	0	0	1	1	0	5	4	3	6	4	0	0
RN7SL525P	0	0	0	0	0	0	0	0	0	0	0	0
RF00019	0	0	0	0	0	0	0	0	0	0	0	0
GABRR3	0	0	0	0	0	0	0	0	0	0	0	0
C2CD4C	0	0	0	0	0	0	1	0	0	0	0	0
AC099552.3	0	0	0	0	0	0	0	0	0	0	0	0
AC015845.1	0	0	0	0	0	0	0	0	0	0	0	0
AL389925.1	0	0	0	0	0	0	0	0	0	0	0	0
AL845321.1	0	0	0	0	0	0	0	0	0	0	0	0
AL353689.1	0	0	0	0	0	0	0	0	0	0	0	0
AC016396.1	0	0	0	1	0	0	0	0	0	0	0	0
RN7SL230P	0	0	0	0	0	1	0	0	1	0	0	0
AL589843.2	0	0	0	0	0	0	0	0	1	0	0	0
ENOX1-AS1	0	3	2	0	0	2	1	0	2	1	0	3
AL356311.1	0	0	0	0	0	0	0	0	0	0	0	0
AC003985.1	0	0	0	0	0	0	0	0	0	0	0	0
CCNQP1	0	0	0	0	0	0	0	0	0	0	0	0
LINC01776	0	0	0	0	0	0	0	0	0	0	0	0
ZNF503-AS1	0	0	0	0	1	0	0	0	1	2	0	0
SNORD114-29	0	0	0	0	0	0	0	0	0	0	0	0
MTND4P32	0	0	0	0	0	1	0	1	0	0	0	0
RN7SKP239	0	0	0	1	0	0	0	0	0	0	1	0
RNU6-1107P	0	0	0	0	0	0	0	0	0	0	0	0
AC092570.1	0	0	0	0	0	0	0	0	0	0	0	0
RF00019	0	0	0	0	0	0	0	0	0	0	0	0
RF00019	0	0	0	0	0	0	0	0	0	0	0	0
GRIN2A	0	0	0	0	0	0	0	0	1	0	0	0
AC068533.1	0	0	0	0	0	0	0	0	0	0	0	0
MUC19	0	0	0	0	0	0	0	0	0	0	1	0
NHLRC1	0	0	0	0	0	0	0	0	0	0	0	0
OR7C2	0	0	0	0	0	0	0	0	0	0	0	0
DPPA3	0	0	0	0	0	0	0	0	0	0	0	0
AC005330.1	0	0	0	0	0	0	0	0	0	0	0	0
AP004609.2	0	0	0	0	0	0	0	0	0	0	0	0
AC011396.3	0	0	0	0	0	0	0	0	0	0	0	0
OR2AT1P	0	0	0	0	0	0	0	0	0	0	0	0
AP000640.1	0	0	0	0	0	0	0	0	0	2	0	0
AP001284.1	0	0	0	0	0	0	0	0	0	0	0	0
OR4A49P	0	0	0	0	0	0	0	0	0	0	0	0
RFPL4AP6	0	0	0	0	0	0	0	0	0	0	0	0
GDF5	0	0	2	0	0	3	0	0	0	0	0	0
MROH7-TTC4	0	0	0	0	0	0	0	0	0	0	0	0
AC242988.1	0	0	1	1	0	0	0	0	0	0	0	0
MIR4744	0	0	0	0	0	0	0	0	0	0	0	0
RN7SL156P	0	0	0	0	0	0	0	0	0	0	0	0
KCNIP4-IT1	0	0	0	0	0	2	0	0	0	0	0	0
AC039056.2	0	1	1	5	0	0	2	0	2	0	2	2
VWA5B1	0	0	0	0	0	0	0	0	0	0	0	0
RN7SL44P	0	0	0	0	0	0	0	0	0	0	0	0
AC008429.4	0	0	0	0	0	0	0	0	0	0	0	0
AC008764.7	0	1.43	1.09	0	6.93	0.89	0	0.18	3.69	0	0	0
BMP15	0	0	0	0	0	0	0	0	0	0	0	0
FUT5	0	0	0	0	0	1	0	0	0	0	0	1.06
AC133919.1	0	0	0	0	0	0	0	0	0	0	0	0
AC010998.2	0	0	0	0	0	0	0.64	0	0	0	0	0.13
RNU7-148P	0	0	0	0	0	0	0	0	0	0	0	0
RNU6-1225P	0	0	0	0	0	0	0	0	0	0	0	0
RF00492	0	0	0	0	0	0	0	0	0	0	0	0
RNU6-65P	0	0	0	0	0	0	0	0	0	0	0	0
RNU6-1206P	0	0	0	0	0	0	0	0	0	0	0	0
RNA5SP315	0	0	0	0	0	0	0	0	0	0	0	0
TRAPPC2P4	0	0	0	0	0	0	0	0	0	0	0	0
AC007663.1	0	0	0	0	0	0	0	0	0	0	0	0
USP41	0	0	0	0	0	0	0	2.46	0	0	0	0
AC140658.5	0	0	0	0	0	0	0	0	0	0	0	0
AC079760.2	0	0	0	0	0	0	0	0	0	0	0	0
AC073911.1	0	0	0	0	0	0	0	0	1	0	0	0
RPL23AP66	0	0	0	0	0	0	0	0	0	0	0	0
RN7SL759P	0	0	0	0	0	0	0	0	0	0	0	0
LINC02040	0	0	0	0	0	0	0	0	0	0	0	0
RF00017	0	0	0	0	0	0	0	0	0	0	0	0
AC006338.2	0	0	0	0	0	0	0	0	0	0	0	0
AL512782.1	0	0	0	0	0	0	0	0	0	0	0	0
SDR42E1P2	0	0	0	0	0	0	0	0	0	0	0	0
AC092132.2	0	0	0	0	0	0	0	0	0	0	0	0
AC090164.3	0	0	0	0	0	0	0	0	0	0	0	0
RF02271	0	0	0	0	0	0	0	0	0	0	0	0
SPANXA2-OT1	0	0	0	0	0	0	0	0	0	0	0	0
SNORD108	0	0	0	0	0	0	0	0	0	0	0	0
KIAA2012-AS1	0	0	0	1	0	0	0	1	0	0	0	0
TBX20	0	0	1	1	0	0	0	0	0	0	0	0
AL023584.2	0	0	0	0	0	0	0	0	0	0	0	0
AC004969.1	0	0	0	0	0	0	0	0	0	0	0	0
AC091304.1	0	0	0	0	0	0	0	0	0	0	0	0
PICART1	0	0	0	0	0	0	0	0	0	0	0	0
C2orf83	0	0	0	0	0	0	0	0	0	0	0	0
AC012065.1	0	0	0	0	0	0	0	0	0	0	0	0
LINC02131	0	0	0	0	0	0	0	0	0	0	0	0
GRIK1	0	0	1	2	1	1	1	0	0	0	3	1
OR2M4	0	0	0	0	0	0	0	0	0	0	0	0
AL157932.1	0	0	0	0	0	0	0	0	0	0	0	0
HINT1P1	0	0	1	0	0	0	0	0	0	0	0	0
AL078601.2	0	0	0	0	0	0	0	0	0	0	0	0
FBXO36-IT1	0	0	0	0	0	0	0	0	2	0	0	0
SYCN	0	0	0	0	0	0	0	0	0	0	0	0
AC135776.1	0	0	0	0	0	0	0	0	0	0	0	0
AL008638.5	0	0	1	0	0	0	0	0	0	0	0	0
AC104692.2	0	0	0	0	0	0	0	0	0	0	0	0
TAF13P2	0	0	0	0	0	0	0	0	0	0	0	0
AC112247.1	0	0	0	0	0	0	0	0	0	0	0	0
TMEM78	0	0	1	1	0	1	0	1	0	0	0	0
BMS1P9	0	0	0	0	0	0	0	0	0	0	0	0
UGT2B7	0	0	0	0	0	0	0	0	0	0	0	0
RN7SL277P	0	0	0	0	0	1	0	0	0	0	0	0
AC092919.1	0	0	0	0	0	0	0	0	0	1	0	0
MIR302C	0	0	0	0	0	0	0	0	0	0	0	0
AC012182.1	0	0	0	0	0	0	0	0	0	0	0	0
AC079070.1	0	0	0	0	0	0	0	0	0	0	0	0
PMP2	0	0	0	0	0	0	0	0	0	0	0	0
TRAV30	0	0	0	0	0	0	0	0	0	0	0	0
AC008694.1	0	0	0	0	0	0	0	0	0	0	0	0
RN7SL698P	0	0	1	0	0	0	0	0	0	1	0	0
IGLV10-67	0	0	0	0	0	0	0	0	0	0	0	0
RN7SL668P	0	0	0	0	0	0	0	0	0	0	0	0
AC104248.1	0	0	0	0	0	0	2	0	0	0	0	0
AC007991.1	0	0	0	0	0	0	0	0	0	0	0	0
KCNMA1-AS3	0	0	0	0	0	0	0	0	0	0	0	0
AC025437.5	0	0	0	0	0	0	0	0	0	0	0	0
AC008066.1	0	0	0	0	0	0	0	0	0	0	0	0
LINC02101	0	0	0	0	0	0	0	0	0	0	0	0
RNF19BPY	0	0	0	0	0	0	0	0	0	0	0	0
SNX20	0	0	0	0	2	0	2	0	4	2	0	1
MTND6P8	0	0	0	0	0	0	0	0	0	0	0	0
AC094105.1	0	0	0	0	0	0	0	0	0	0	0	0
RPL9P16	0	0	0	0	0	0	0	0	0	0	0	0
RPS12P15	0	0	0	0	0	1	0	0	0	0	0	0
RPS4XP15	0	0	0	0	0	0	0	0	0	0	0	0
AC138819.1	0	0	0	0	0	0	0	0	0	0	0	0
AC112673.1	0	0	0	0	0	0	0	0	0	0	0	0
AL118511.2	0	0	0	0	0	0	0	0	0	0	0	0
AC112198.4	0	0	0	0	0	0	0	0	0	0	0	0
AC010486.3	0	0	0	0	0	0	0	0	0	0	0	0
GMCL2	0	0	0	0	0	0	0	0	0	0	0	0
OR7E43P	0	0	0	0	0	0	0	0	0	0	0	0
AL844175.1	0	0	0	0	0	0	0	0	0	0	0	0
SETSIP	0	1	0	0	0	2	0	0	0	0	0	0
ENTHD1	0	0	0	0	0	0	0	0	0	0	0	0
SPATA6	0	0	0	0	0	0	0	0	0	0	0	0
AC103987.3	0	0	0	0	0	0	0	0	0	0	0	0
AL357080.1	0	0	0	0	0	0	0	0	0	0	0	0
RNA5SP89	0	0	0	0	0	0	0	0	0	0	0	0
RNU2-54P	0	0	0	0	0	0	0	0	0	0	0	0
RNA5SP158	0	0	0	0	0	0	0	0	0	0	0	0
RNA5SP163	0	0	0	0	0	0	0	0	0	0	0	0
MIR6766	0	0	0	0	0	0	0	0	0	0	0	0
MIR151A	0	0	0	0	0	0	0	0	0	0	0	0
AF117829.2	0	0	0	0	0	0	0	0	0	0	0	0
MIR6782	0	0	0	0	0	0	0	0	0	0	0	0
MIR6504	0	0	0	0	0	0	0	0	0	0	0	0
RF00066	0	0	0	0	0	0	0	0	0	0	0	0
AC007036.3	0	2.01	0	0	0	5.4	0	0	0	0	0.39	0
RPS12P21	0	0	0	2	0	0	0	0	0	0	0	0
OR6B3	0	0	0	0	0	0	0	0	0	0	0	0
RNU2-47P	0	0	0	0	0	0	0	0	0	0	0	0
RN7SKP222	0	0	0	0	0	0	0	0	0	0	0	0
LINC00939	0	0	0	0	0	1	0	0	1	0	0	0
MTHFD2P6	0	0	0	0	0	0	0	0	0	0	0	0
RN7SKP159	0	0	0	0	0	0	0	0	0	0	0	0
OR5T2	0	0	0	0	0	0	0	0	0	0	0	0
AC109464.2	0	0	0	0	0	0	0	0	0	0	0	0
RPL7P19	0	0	0	0	0	0	0	0	0	0	0	0
DSCAS	0	0	0	0	0	0	0	0	0	0	0	0
RN7SL783P	0	0	0	0	0	0	0	0	0	0	0	0
AC005996.1	0	0	0	0	0	0	0	0	0	0	0	0
PLSCR5-AS1	0	0	0	0	0	0	0	0	0	0	0	0
PDLIM1P2	0	0	0	0	0	0	0	0	0	0	0	0
RPS27P22	0	0	0	0	0	0	0	0	0	0	0	0
AC060771.1	0	0	0	0	0	0	0	0	0	0	0	0
AC006019.2	0	0	0	0	0	0	0	0	0	0	0	0
AL133480.1	0	0	0	0	0	0	0	0	0	0	0	0
MIR3939	0	0	0	0	0	0	0	0	0	0	0	0
MLIP-AS1	0	0	0	0	0	0	0	0	0	0	0	0
ITIH4-AS1	0	0	0	0	0	0	0	0	0	0	0	0
AL157688.1	0	0	0	0	0	0	0	0	0	0	0	0
CYCSP45	0	0	1	0	1	0	0	0	0	0	0	0
AL359317.2	0	0	0	0	0	0	2	1	0	0	0	0
COX4I1P1	0	0	0	0	0	0	0	0	0	0	0	0
LINC00519	0	0	0	0	0	0	0	0	2	0	0	0
RF00019	0	0	0	0	0	0	0	0	0	0	0	0
RNU6-177P	0	0	0	0	0	0	0	0	0	0	0	0
GOLGA6L6	0	0	0	0	0	0	0	0	0	0	0	0
RNU6-1199P	0	0	0	0	0	0	0	0	0	0	0	0
BNIP3P26	0	0	0	0	0	0	0	0	0	1	0	0
ZMYND10-AS1	0	0	0	0.5	0	0	0	0	0	0	0	0
H2BFM	0	0	0	1	0	0	0	0	0	0	0	0
RF00322	0	0	0	0	0	0	0	0	0	0	0	0
AF146191.1	0	0	0	0	0	0	0	0	0	0	0	0
RAC1P9	0	0	0	0	0	0	0	0	0	0	0	0
DPRXP2	0	0	0	0	0	0	1	0	0	0	0	0
AC105254.2	0	0	0	0	0	0	0	0	0	0	0	0
RN7SL653P	0	0	0	0	0	0	0	0	0	0	0	0
CYP51A1P2	0	3	2	4	0	5	3	4	4	4	5	2
LINC01884	0	0	0	0	0	0	0	0	0	0	0	0
AC231533.2	0	0	0	0	2	1	2	0	2	0	1	1
AL356273.1	0	0	0	0	1	0	0	0	1	0	0	0
AC243829.1	0	0	0	0	0	0	0	0	1	0	0	0
AC069155.1	0	0	0	0	0	0	0	0	0	0	0	0
AC008403.1	0	0	0	0	0	0	0	0	0	0	0	0
NUTF2P8	0	0	0	0	0	0	0	0	0	0	0	0
AL031320.1	0	0	0	0	0	0	0	0	0	0	0	0
AC104837.1	0	0	0	0	0	0	0	0	0	0	0	0
AC114808.1	0	0	0	0	0	0	0	0	0	0	0	0
CYMP-AS1	0	0	0	0	0	0	0	0	0	1	0	0
PPP1R2B	0	1.01	1.02	0	0	0	1.01	0	1.01	0	0	2.01
IDO2	0	0	0	0	0	0	0	0	0	0	0	0
TSPEAR	0	1	8	3	0	2	1	0	0	3	1	0
RPL7L1P12	0	0	0	1	0	0	0	0	0	0	0	0
AC011899.1	0	0	0	0	0	0	0	0	0	0	0	0
LINC00415	0	0	0	0	0	0	0	0	0	0	0	0
AC112907.2	0	0	0	0	0	0	0	0	0	0	0	0
AL354949.1	0	0	0	0	0	0	0	0	0	0	0	0
AL596266.1	0	0	0	0	0	0	0	0	0	0	0	0
LINC01787	0	0	0	0	0	0	0	0	0	0	0	0
GABRG3	0	0	0	0	0	0	0	0	0	0	0	0
AC105760.1	0	0	0	0	0	0	0	0	0	0	0	0
MIR4695	0	0	0	0	0	0	0	0	0	0	0	0
LINC01950	0	0	0	0	0	0	0	4	0	0	0	0
CLYBL-AS2	0	0	0	0	0	0	0	0	1	0	0	0
CNOT7P2	0	0	0	0	0	0	0	0	0	0	0	0
AL354714.3	0	0	0	0	0	0	0	0	0	0	0	0
SERF1AP1	0	0	0	0	0	0	0	0	0	0	0	0
DCAF13P2	0	0	0	0	0	0	0	0	0	0	0	0
LINC02221	0	0	0	0	0	0	0	0	0	0	0	0
AC105384.2	0	0	0	0	0	0	0	0	0	0	0	0
LINC02493	0	0	0	0	0	0	0	0	0	0	0	0
AC005871.1	0	0	0	0	0	0	0	0	0	0	0	0
AC004494.2	0	2.12	0.93	3.36	0	0	3.37	2.59	0.95	0	0	0
DPRXP1	0	0	0	0	0	0	0	0	0	0	0	0
AC004009.1	0	0	0	0	0	0	0	0	0	0	0	0
RPL12P14	0	0	0	1	0	0	0	0	0	0	0	0
LINC01859	0	0	0	0	0	0	0	0	0	0	0	0
AL136234.1	0	0	0	0	0	0	0	0	0	0	0	0
THAP5P1	0	0	1	0	0	0	0	0	0	0	0	0
AC109460.4	0	0	0	0	0	0	0	0	0	0	0	0
DENND2A	0	1	0	1	1	0	0	0	2	1	0	1
MDC1-AS1	0	0	0	0	0	2.62	0	0	0	0	0	0
EEF1A1P38	0	0	0	0	0	0	0	0	0	0	0	0
AC025277.1	0	0	0	0	0	0	0	0	0	0	0	0
RNA5SP415	0	0	0	0	0	0	0	0	0	0	0	0
RF00017	0	0	0	0	0	0	0	0	0	0	0	0
U73479.1	0	0	0	0	0	0	0	0	0	0	0	0
CCL15-CCL14	0	0	0	0	1	0	0	0	0	0	0	0
RF02116	0	0	0	0	0	0	0	0	0	0	0	0
AC008805.1	0	0	0	0	0	0	0	0	0	0	0	0
CYP4F10P	0	0	0	0	0	0	0	0	0	0	0	0
AC011524.2	0	0	0	0	0	0	0	0	0	0	0	0
RN7SL850P	0	0	0	0	0	0	0	0	0	0	0	0
AC133485.2	0	0	0	0	0	0	0	0	0	0	0	0
AC120498.3	0	0	0	0	0	0	0	0	0	0	0	0
LINC02337	0	0	0	1	0	0	0	0	0	0	0	0
ZNF859P	0	0	0	0	0	0	0	0	0	0	0	0
PABPC1P5	0	0	0	0	0	0	0	0	0	0	0	0
AC009852.1	0	0	0	0	0	0	0	0	0	0	0	0
AL670379.3	0	0	0	0	0	0	0	0	0	0	0	0
UCHL1-AS1	0	0	0	0	0	0	0	0	0	0	0	0
RN7SKP289	0	0	0	0	0	0	0	0	0	0	0	0
AC026471.4	0	0	0	0	1	0	0	0	0	1	0	2
AC093424.1	0	0	0	0	0	0	0	0	0	0	0	0
RF00017	0	0	0	0	0	0	0	0	0	0	0	0
AC123767.1	0	0	0	0	0	0	0	0	0	0	0	0
AC096741.1	0	0	0	0	0	0	0	0	0	0	0	0
LINC01775	0	0	0	0	0	0	0	0	0	0	0	0
IGHD4OR15-4B	0	0	0	0	0	0	0	0	0	0	0	0
MTND4LP20	0	0	0	0	0	0	0	0	0	0	0	0
ELOCP6	0	0	0	0	0	0	0	0	0	0	0	0
ASS1P1	0	0	0	0	0	0	0	0	0	0	0	0
MEG8	0	0	0	0	0	0	0	0	0	0	0	0
AC024451.3	0	0	0	0	0	0	0	0	0	0	0	0
AC017002.2	0	0	0	0	0	0	0	0	0	0.5	0	0
AC112778.1	0	0	0	0	0	0	0	0	0	0	0	0
AC092145.1	0	2	0	1	0	1	1	1	0	1	0	1
LINC01264	0	0	0	0	0	0	0	0	0	0	0	0
AC013356.4	0	0	0	0	0	0	0	0	0	1.34	0	0
KRT8P21	0	0	0	0	0	0	0	0	0	0	0	0
PRAC2	0	1	0	0	1	0	0	1	0	0	2	0
AL137159.1	0	2	1	0	1	1	2	2	5	1	2	2
LINC01758	0	0	0	0	0	0	0	0	0	0	0	0
AC004817.4	0	0	0	0	0	0	0	0	0	0	0	0
RN7SL664P	0	0	0	0	0	0	0	0	0	0	0	0
MIR3622B	0	0	0	0	0	0	0	0	0	0	0	0
OSTN	0	0	0	0	0	0	0	0	0	0	0	0
PDCD5P2	0	0	0	0	0	0	0	0	0	0	0	0
TLE7	0	0	0	0	0	0	0	0	0	0	0	0
AKR1C7P	0	2	0	0	0	1	1	1	1	0	0	0
RPL10AP3	0	1	0	0	0	0	0	0	0	0	1	0
FGF9	0	0	0	0	0	1	0	0	0	0	0	0
AC025750.1	0	0	0	0	0	0	0	0	0	0	0	0
AC090155.1	0	0	0	0	0	0	0	0	0	0	0	0
AC046158.1	0	0	0	0	0	0	0	0	0	0	0	0
RNU7-14P	0	0	0	0	0	0	0	0	0	0	0	0
AP000533.2	0	0	0	0	0	0	0	0	0	0	0	0
TNFSF8	0	0	1	0	0	1	0	0	3	0	0	2
AC066612.1	0	0	0	0	0	0	0	0	0	0	0	0
ANKRD34C-AS1	0	0	0	0	0	0	0	0	0	0	0	0
LINC02490	0	0	0	0	0	0	0	0	0	0	0	0
GOLGA8VP	0	0	0	0	0	0	0	0	0	0	0	0
AC090888.1	0	0	0	0	0	0	0	0	0	0	0	0
AC021755.1	0	0	0	0	0	0	0	0	0	0	0	0
RNU6-89P	0	0	0	0	0	0	0	0	0	0	0	0
DNAJC19P2	0	0	0	0	0	0	0	0	0	0	0	0
AL513324.1	0	0	0	0	0	0	0	0	0	0	0	0
AC090286.3	0	0	0	0	0	0	0	0	0	0	0	0
AL445466.1	0	0	0	0	0	0	0	0	0	0	0	0
UBQLN4P2	0	0	0	0	0	0	0	0	0	0	0	0
RF00156	0	0	0	0	0	0	0	0	0	0	0	0
RPL19P1	0	0	0	0	0	0	0	0	0	0	0	0
RPS12P5	0	0	0	0	0	0	0	0	0	0	0	0
AC233702.8	0	0	0	0	0	0	0	0	0	0	0	0
AC079163.1	0	0	0	0	0	0	0	0	0	0	0	0
RNU6-863P	0	0	0	0	0	0	0	0	0	0	0	0
RF00019	0	0	0	0	0	0	0	0	0	0	0	0
MIR4297	0	0	0	0	0	0	0	0	0	0	0	0
RNU6-564P	0	0	0	0	0	0	0	0	0	0	0	0
HSPE1P11	0	0	0	1	0	1	0	0	0	1	0	0
SMIM2	0	0	0	0	0	0	0	0	0	0	0	0
KRTAP10-8	0	0	0	0	0	0	0	0	0	0	0	0
PRKACG	0	0	0	0	0	0	0	2	0	0	0	0
C5orf38	0	0	0	0	0	0	0	0	0	0	0	0
AC012629.3	0	0	0	0	0	0	0	0	0	0	0	0
ZNF396	0	0	1	4	1	0	4	9	4	1	2	0
LINC02226	0	0	0	0	0	0	0	0	0	0	0	0
DBX2	0	0	0	0	0	0	0	0	0	0	0	0
AC008667.4	0	0	0	0	0	0	0	0	0	0	0	0
AC090519.2	0	0	1	0	0	0	0	4	1	1	0	1
IGHV3OR15-7	0	0	0	0	0	0	0	0	0	0	0	0
AC023968.2	0	0	0	0	0	0	0	0	0	0	0	0
AC016705.2	0	0	0	0	0	0	0	0	0	0	0	0
AC021818.2	0	0	0	0	0	0	0	0	0	0	0	0
AC131956.2	0	0	0	0	0	0	0	0	0	0	0	0
AC093730.1	0	0	0	0	0	0	0	0	2	0	0	0
GPR139	0	0	0	0	0	0	0	0	0	0	0	0
LINC01365	0	0	0	0	0	0	0	0	0	0	0	0
AC106865.1	0	0	0	0	0	0	0	0	0	0	0	0
AC005865.2	0	0	0	0	0	0	0	0	0	0	0	0
UCP1	0	0	0	0	0	0	0	0	0	0	0	0
ADGRD2	0	0	0	0	0	0	0	0	0	0	0	0
AC004980.4	0	0	0	0	0	0	0	0	0	0	0	0
GLRXP2	0	0	0	0	0	0	0	0	0	0	0	0
RHOXF1-AS1	0	0	0	0	0	0	0	0	0	0	0	0
CENPUP2	0	5	1	2	6	1	0	3	3	1	0	0
AC107958.1	0	0	0	0	0	0	0	0	0	0	0	0
OR4K4P	0	0	0	0	0	0	0	0	0	0	0	0
AC068831.2	0	0	0	0	0	0	0	0	0	0	0	0
AC015722.2	0	0	0	0	0	0	0	0	0	0	0	0
LINC00645	0	0	0	0	0	1	4	2	3	0	0	0
AL161713.1	0	0	0	0	0	0	0	0	0	0	0	0
AP002383.3	0	0	0	0	0	0	0	0	0	0	0	0
ZNF646P1	0	0	0	0	0	0	0	0	0	0	0	0
TDGF1P2	0	0	0	0	0	0	0	0	0	0	0	0
AC012184.1	0	0	0	0	0	0	0	0	0	0	0	0
AL121992.2	0	0	0	0	0	0	0	0	0	0	0	0
AC093249.1	0	0	0	0	0	0	0	0	0	0	0	0
FRMPD1	0	0	1	1	1	1	0	0	0	0	0	1
RF00004	0	0	0	0	0	0	0	0	0	0	0	0
AL590004.1	0	0	0	0	0	0	0	0	0	0	0	0
AL603865.1	0	0	0	0	0	0	0	0	0	0	0	0
MIR708	0	0	0	0	0	0	0	0	0	0	0	0
AP001005.3	0	0	0	0	0	0	0	0	0	0	0	0
AC026108.1	0	0	0	0	0	0	1	0	0	0	0	0
PRR30	0	0	0	0	0	1	0	0	0	0	0	0
DEFB131A	0	0	0	0	0	0	0	0	0	0	0	0
RF00019	0	0	0	0	0	0	0	0	0	0	0	0
ARMCX1	0	0	0	1	0	0	0	0	0	0	0	0
MYH2	0	0	0	0	0	0	0	0	0	0	0	0
AL137804.1	0	0	0	0	0	0	0	0	0	0	0	0
AC231760.1	0	0	0	0	0	0	0	0	0	0	0	0
PITX2	0	0	0	1	0	1	0	0	1	0	0	0
MIR6134	0	0	0	0	0	0	0	0	0	0	0	0
AC139491.5	0	0	3	0	0	3	1	0	0	0	0	1
CCDC172	0	0	0	0	0	0	0	0	0	0	0	0
OR52M1	0	0	0	0	0	0	0	0	0	0	0	0
AC025423.1	0	0	0	0	0	0	0	0	1	0	0	0
RF02108	0	0	0	0	0	0	0	0	0	0	0	0
RF02106	0	0	0	0	0	0	0	0	0	0	0	0
AC015688.4	0	1.41	0	0	0	0	0	0	0	0	0.7	0.13
SNORD114-22	0	0	0	0	0	0	0	0	0	0	0	0
AC092435.3	0	0	0	0	0	0	0	1	0	0	0	0
RNA5SP37	0	0	0	0	0	0	0	0	0	0	0	0
RNY3P12	0	0	0	0	0	0	0	0	0	0	0	0
RNU6-1335P	0	0	0	0	0	0	0	0	0	0	0	0
STPG2-AS1	0	0	0	0	0	0	0	0	0	0	0	0
DNM1P33	0	0	0	0	0	0	0	0	0	0	0	0
AC103794.1	0	0	0	0	0	0	0	0	0	0	0	0
PTPRJ-AS1	0	0	0	0	0	0	0	0	0	0	0	0
HIGD1AP2	0	0	0	0	0	0	0	0	0	0	0	0
RF00322	0	0	0	0	0	0	0	0	0	0	0	0
AP000753.1	0	0	0	0	0	0	0	0	0	0	0	0
AP003171.1	0	0	0	0	0	0	0	0	0	0	0	0
Z99756.1	0	0	0	0	0	0	0	0	0	0	0	0
RNU6-1294P	0	0	0	0	0	0	0	0	0	0	0	0
RF00602	0	0	0	0	0	0	0	0	0	0	0	0
AC010320.5	0	0	0	0	0	0	0	1	1	0	0	0
LINC01350	0	0	0	0	0	0	0	0	0	0	0	0
LINC01209	0	0	0	0	0	0	0	0	0	0	0	0
RPL7P55	0	0	0	0	0	0	0	0	0	0	0	0
AC095038.1	0	0	0	0	0	0	0	0	0	0	0	0
OR4K6P	0	0	0	0	0	0	0	0	0	0	0	0
OR2S1P	0	0	0	0	0	0	0	0	0	0	0	0
SERPINA7P1	0	0	0	0	0	0	0	0	0	0	0	0
AL121759.1	0	0	0	0	0	0	0	0	0	0	0	0
AC004837.1	0	0	0	3.44	0	0	0	0.39	0	0.09	0	1
PRRC2CP1	0	0	0	0	0	0	0	0	0	0	0	0
AL512380.1	0	0	0	0	0	0	0	0	0	0	0	0
AC005160.1	0	0	0	0	0	0	0	0	0	0	0	0
RF00019	0	0	0	0	0	0	0	0	0	0	0	0
RNU1-108P	0	0	0	0	0	0	0	0	0	0	0	0
RN7SKP170	0	0	0	0	0	0	0	0	0	0	0	0
VTRNA3-1P	0	0	0	0	0	0	0	0	0	0	0	0
RF00394	0	0	0	0	0	0	0	0	0	0	0	0
RNU6-54P	0	0	0	0	0	0	0	0	0	0	0	0
RNU6-438P	0	0	0	0	0	0	0	0	0	0	0	0
RNA5SP88	0	0	0	0	0	0	0	0	0	0	0	0
AC068492.1	0	0	0	0	0	0	0	0	0	0	0	0
RF00017	0	0	0	0	0	0	0	0	0	0	0	0
LINC01810	0	0	0	0	0	0	0	0	0	0	0	0
LINC01519	0	0	0	0	0	0	0	0	0	0	0	0
BX276092.7	0	0	0	0	0	0	0	1	0	0	0	0
AC092447.7	0	0	0	0	0	0	0	0	0	0	0	0
RBMY2TP	0	0	0	0	0	0	0	0	0	0	0	0
RPL23AP75	0	0	0	0	0	0	0	0	0	0	0	0
RF00019	0	0	0	0	0	0	0	0	0	0	0	0
KLRC2	0	0	0	0	0	0	0	0	0	0	0	0
MS4A5	0	0	0	0	0	0	0	0	0	0	0	0
AP000843.1	0	0	0	0	0	0	0	0	0	0	0	0
AC109446.1	0	0	0	0	0	0	0	0	0	0	0	0
RPS29P26	0	0	0	0	0	0	0	0	0	0	0	0
AL163973.1	0	0	0	0	0	0	0	0	0	0	0	0
AC009237.8	0	1	0	0	0	0	0	0	0	4	0	1
AC108673.1	0	0	0	0	0	0	0	0	0	0	0	0
BMP10	0	0	0	0	0	0	0	0	0	0	0	0
SPRR2D	0	0	0	0	0	0	1	0	1	4	0	0
AL162430.2	0	0	0	0	0	0	0	0	0	0	0	0
PGLYRP4	0	0	0	0	0	0	0	0	0	0	0	0
AC008267.1	0	1	3	0	0	0	0	0	2	0	1	0
AC090740.1	0	0	0	0	0	0	0	0	0	0	0	0
HLA-DQB1	0	0	0	0	0	0	0	0	1	0	0	0
UBTFL1	0	0	0	0	0	0	0	0	0	0	0	0
LINC02489	0	0	0	0	0	0	0	0	0	0	0	0
RNU6-33P	0	0	0	0	0	0	0	0	0	0	0	0
RF00019	0	0	0	0	0	0	0	0	0	0	0	0
LINC02324	0	0	0	0	0	0	0	0	0	0	0	0
SNORA66	0	0	0	0	0	0	0	0	0	0	0	0
AC109635.3	0	0	0	0	0	0	0	0	0	0	0	0
AL357312.1	0	0	0	0	0	0	0	0	0	0	0	0
AC104695.1	0	0	0	0	0	0	0	0	0	0	0	0
MTND2P30	0	0	0	0	0	0	0	0	0	0	0	0
AL390243.1	0	0	0	0	0	0	0	0	0	0	0	0
AL357874.1	0	0	0	0	0	0	0	0	0	0	0	0
SELENOOLP	0	0	0	0	0	0	0	0	0	0	0	0
AC003087.1	0	0	0	0	0	0	0	0	0	0	0	0
LINC00705	0	0	0	0	0	0	0	0	0	0	0	0
MIR1264	0	0	0	0	0	0	0	0	0	0	0	0
PCDH9-AS3	0	0	0	0	0	0	0	0	0	0	0	0
RPL8P2	0	0	0	0	0	0	0	0	0	0	0	0
ZBTB20-AS2	0	0	0	0	0	0	0	0	0	0	0	1
LINC02477	0	0	0	0	0	0	0	0	0	0	0	0
AC146944.3	0	0	0	0	0	0	0	0	0	0	0	0
SLC9A9-AS2	0	0	0	0	0	0	0	0	0	0	0	0
AL592435.1	0	0	0	0	0	0	0	0	0	0	0	0
AC005632.1	0	0	0	0	0	0	0	0	0	0	0	0
EEF1A1P30	0	0	0	0	0	0	0	0	1	0	0	0
AC009495.3	0	0	3	1	0	0	0	0	2	1	0	1
VN1R107P	0	0	0	0	0	0	0	0	0	0	0	0
RN7SL508P	0	0	0	0	0	0	0	0	0	0	0	0
AC079193.1	0	0	0	0	0	0	0	0	0	0	0	0
VN1R88P	0	0	0	0	0	0	0	0	0	0	0	0
TMCO5A	0	0	0	0	0	0	0	0	0	0	0	0
AC008764.3	0	0	1.45	0	0	0	0	0	0	0	0	0
AC022748.3	0	0	0	0	0	0	0	0	0	0	0	0
RF00019	0	0	0	0	0	0	0	0	0	0	0	0
RNU6-755P	0	0	0	0	0	0	0	0	0	0	0	0
RNU1-112P	0	0	0	0	0	0	0	0	0	0	0	0
RNU6-776P	0	0	0	0	0	0	0	0	0	0	0	0
RNA5SP192	0	0	0	0	0	0	0	0	0	0	0	0
RF00019	0	0	0	0	0	0	0	0	0	0	0	0
SNORD116-9	0	0	0	0	0	0	0	0	0	0	0	0
RNU6-259P	0	0	0	0	0	0	0	0	0	0	0	0
RNU6-1027P	0	0	0	0	0	0	0	0	0	0	0	0
RNU6-756P	0	0	0	0	0	0	0	0	0	0	0	0
RNU6-1056P	0	0	0	0	0	0	0	0	0	0	0	0
RNU6-1074P	0	0	0	0	0	0	0	0	0	0	0	0
RF00019	0	0	0	0	0	0	0	0	0	0	0	0
AC148477.1	0	0	0	0	0	0	0	0	0	0	0	0
TBC1D3K	0	0	0	0	0	0	0	0	0	0	0	0
AC024901.1	0	0	0	0	0	0	0	0	0	0	0	0
RNU6-1126P	0	0	0	0	0	0	0	0	0	0	0	0
RF00019	0	0	0	0	0	0	0	0	0	0	0	0
ZNF649-AS1	0	0	0	0	0	0	0	0	0	0	0	0
XAGE1B	0	0	0	0	0	0	0	0	0	0	0	0
LAYN	0	0	0	0	0	0	0	0	0	0	0	0
AL354984.3	0	0	0	0	0	0	0	0	0	0	0	0
AL136084.3	0	0	0	0	0	0	0	0	0	0	0	0
AL355812.1	0	0	0	0	0	0	0	0	0	0	0	0
DPPA3P3	0	0	0	0	0	0	0	0	0	0	0	0
C10orf90	0	0	0	0	0	0	0	0	0	0	0	0
CDK2AP2P1	0	0	0	0	0	0	0	0	0	0	0	0
AC008162.2	0	0	0	0	0	0	0	0	0	0	0	0
AP000943.3	0	0	0	0	0	0	0	0	0	0	0	0
RF00017	0	0	0	0	0	0	0	0	0	0	0	0
RF02271	0	0	0	0	0	0	0	0	0	0	0	0
AC015813.4	0	0	0	0	0	0	0	0	0	0	0	0
CASP5	0	0	0	0	0	0	0	0	0	0	0	0
AC107294.1	0	0	0	0	0	0	0	0	0	0	0	0
AC092139.1	0	0	12.38	0	0	1.71	5.82	11.6	13	6.47	0	0
hsa-mir-1253	0	0	0	0	0	0	0	0	0	0	0	0
AC005832.4	0	0	0	9.34	4.65	0	0	4.63	0	0	4.14	0
PPIAP77	0	0	0	0	0	0	0	0	0	0	0	0
LINC01842	0	0	0	0	0	0	0	0	0	0	0	0
AP003117.2	0	0	0	0	0	0	0	0	0	0	0	0
RF00019	0	0	0	0	0	0	0	0	0	0	0	0
RNU6-312P	0	0	0	0	0	0	0	0	0	0	0	0
AC006987.2	0	0	0	0	0	0	0	0	0	0	0	0
AC055733.1	0	0	0	0	0	1	0	0	0	0	0	0
RN7SKP275	0	0	0	0	0	0	0	0	0	0	0	0
RNU4-75P	0	0	0	0	0	0	0	0	0	0	0	0
RNA5SP78	0	0	0	0	0	0	0	0	0	0	0	0
RNU1-141P	0	0	0	0	0	0	0	0	0	0	0	0
AC022540.1	0	0	0	0	0	0	0	0	0	0	0	0
RPL4P2	0	0	0	0	0	0	0	0	0	1	0	0
BANF2	0	0	0	0	0	0	0	0	0	0	0	0
LINC00279	0	0	0	0	0	0	0	0	0	0	0	0
YBX1P7	0	0	0	0	0	0	0	0	0	0	0	0
AC022784.1	0	0	0	1	0	2	2	1	8	0	0	1
RN7SL745P	0	0	0	0	0	0	0	0	0	0	0	1
AC025437.2	0	0	0	0	0	0	0	0	0	0	0	0
AC022034.2	0	0	0	0	0	0	0	0	0	0	0	0
AC008677.3	0	0	0	0	0	0	0	0	0	0	0	0
AC090132.1	0	0	0	0	0	0	0	0	0	0	1	0
AC103853.1	0	0	0	0	0	0	0	0	0	0	0	0
AC092896.1	0	0	0	0	0	0	0	0	0	0	0	0
RPL15P2	0	0	3	1	0	0	0	0	1	1	0	0
AC120042.1	0	1	1	0	0	0	0	0	0	0	0	0
AC011479.2	0	0	0	0	0	1	0	0	0	0	0	0
AC117505.1	0	0	0	0	0	0	0	0	0	0	0	0
AC136759.1	0	0	0	0	0	0	0	0	0	0	0	0
AC124947.2	0	0	0	0	2	0	0	0	0	0	0	0
NPIPB1P	0	0	3	0	1	1	0	4.27	5	1	0	1
OR5L2	0	0	0	0	0	0	0	0	0	0	0	0
PKHD1L1	0	0	0	0	0	0	0	0	0	0	0	0
AC078880.1	0	0	0	0	0	0	0	0	0	0	0	0
RF02271	0	0	0	0	0	0	0	0	0	0	0	0
AL513128.1	0	0	0	0	0	0	0	0	0	0	0	0
NATP	0	0	0	0	0	0	0	0	0	0	0	0
AL021707.5	0	0	0	0	0	0	0.93	0	0	0	0	0
AC011456.1	0	0	0	0	0	0	0	0	0	0	0	0
AQP4	0	0	0	0	0	0	0	0	0	0	0	0
FABP1	0	0	0	0	4	0	0	0	0	5	7	0
HYDIN2	0	1	2	0	1.14	1.13	0	0	2	4	0	0
AC079328.1	0	0	1	0	0	0	1	0	0	0	0	0
AC078880.5	0	0	0	0	0	0	0	0	0	0	0	0
IGHV3-30	0	0	0	0	0	0	0	0	0	0	0	0
AC087516.1	0	0	0	0	0	0	0	0	0	0	0	0
CYP4F36P	0	0	0	0	0	0	0	0	0	0	0	0
SDR9C7	0	0	0	0	0	0	0	0	0	0	0	0
AL662884.1	0	0	0	0	0	1.06	0	0	0	0	0	0
KRT78	0	0	0	0	0	0	0	0	1	5	0	0
AC022196.1	0	0	0	0	0	0	0	0	0	0	0	0
PMS2P2	0	0	0	0	0	0	0	0	0	0	0	0
AC092656.1	0	0	0	0	0	0	1	0	0	0	0	0
LINC01532	0	0	0	0	0	0	0	0	0	0	0	0
LIN28AP1	0	0	0	0	0	0	0	0	0	0	0	0
AC092642.1	0	0	0	0	0	0	0	0	0	0	0	0
AC005208.1	0	0	0	0	0	0	0	0	0	0	0	0
AC004080.3	0	0	0	0	0	0	0	0	0	0	0	0
MTND2P4	0	0	0	0	0	0	0	0	0	0	0	0
LINC01753	0	0	0	0	0	0	0	0	0	0	0	0
PHBP4	0	0	1	0	1	0	0	0	0	0	0	2
FGFR1OP2P1	0	0	0	0	0	0	0	0	0	0	0	0
AC026471.5	0	0	0	0	0	0	0	0	0	0	0	0
AC023090.1	0	0	0	0	0	0	0	0	0	0	0	0
RN7SL174P	0	0	0	0	0	0	0	0	0	0	0	0
OR1J1	0	1	2	3	1	0	0	0	0	0	0	0
ADGRF5P2	0	0	0	0	0	0	0	0	0	0	0	0
HS3ST6	0	0	0	0	0	0	0	0	0	0	0	0
AL935212.1	0	0	0	0	0	0	0	0	0	0	0	0
OR13C9	0	0	0	0	0	0	0	0	0	0	0	0
BIRC6-AS2	0	1	0	0	0	0	3	0	0	0	0	1
CU633904.3	0	0	0	0	0	0	0	0	0	0	0	0
FLJ42393	0	10	2	0	2	3	0	1	1	2	3	2
OR5BP1P	0	0	0	0	0	0	0	0	0	0	0	0
AP002428.1	0	0	0	0	0	0	0	0	0	0	0	0
CYCSP43	0	0	0	0	0	0	0	0	0	0	0	0
AL451069.2	0	0	0	0	0	0	0	0	0	0	0	0
AL354993.1	0	0	1	0	3	1	4	8	3	1	0	0
BMS1P13	0	0	0	0	0	1.71	0	0	0	9.45	0	0
AL356276.2	0	0	0	0	0	0	0	0	0	0	0	0
DIMT1P1	0	0	0	0	0	0	0	0	0	0	0	0
SNORD36A	0	0	0	0	0	0	0	0	0	0	0	0
RF00019	0	0	0	0	0	0	0	0	0	0	0	0
AC008083.2	0	0	0	0	0	0	0	0	0	0	0	0
AL137847.3	0	0	0	0	0	0	0	0	0	0	0	0
FTH1P19	0	0	0	0	0	0	0	0	0	0	0	0
AC138932.4	0	0	0	0	0	0	0	0	0	0	0	0
AC083805.3	0	0	0	0	0	0	1	0	0	0	0	0
HIST1H2BG	0	0	0	0	0	0	0	0	1	3	0	0
AC119619.1	0	0	0	0	0	0	0	0	0	0	0	0
NTF6A	0	0	0	1	0	0	0	0	0	0	0	0
C1orf229	0	0	0	0	0	0	0	0	0	0	0	0
LINC02392	0	0	0	0	0	0	0	0	0	0	0	0
KIR2DS4	0	0	0	0	0	0	0	0	0	0	0	0
CACYBPP3	0	0	0	0	0	0	0	0	1	0	0	0
EEF1A1P28	0	0	0	0	0	0	0	0	0	0	0	0
SNCA	0	0	1	1	0	2	0	0	0	1	0	0
ATP5PFP1	0	0	0	0	0	0	0	0	0	0	0	0
PRAMEF33	0	0	0	0	0	0	0	0	0	0	0	0
TRBV3-1	0	0	0	0	0	0	0	0	0	0	0	0
AC008937.2	0	0	0	0	0	0	0	0	0	0	0	0
AP004289.2	0	0	0	0	0	1	0	1	2	0	1	0
AL031726.1	0	0	0	0	0	0	0	0	0	0	0	0
TRIM51EP	0	0	0	0	0	0	0	0	0	0	0	0
OR4A40P	0	0	0	0	0	0	0	0	0	0	0	0
LRRIQ1	0	0	0	0	1	1	0	3	0	0	1	0
AL135746.1	0	0	0	0	0	0	0	0	0	0	0	0
AC062037.1	0	0	0	0	0	0	0	0	0	0	0	0
RF00017	0	0	0	0	0	0	0	0	0	0	0	0
PLA2G2A	0	0	0	0	0	0	1	0	0	0	0	0
EDNRB	0	0	1	0	2	0	1	5	2	1	2	2
MTCYBP10	0	0	0	0	0	0	0	0	0	0	0	0
MTND3P10	0	0	1	0	0	0	0	0	0	0	2	0
AC009362.1	0	0	0	0	0	0	0	0	0	0	0	0
AC092447.5	0	0	0	0	0	0	0	0	0	0	0	0
BNIP3P41	0	0	0	0	0	0	0	0	0	0	0	0
LINC02360	0	0	0	0	0	0	0	0	0	0	0	0
AL354712.1	0	0	0	0	0	0	0	0	0	0	0	0
AC007012.1	0	0	0	0	0	0	0	0	0	0	0	0
AC007342.2	0	0	0	0	0	0	0	0	0	0	0	0
PCNAP3	0	0	0	0	0	0	0	0	0	0	0	0
LINC01972	0	0	0	0	0	0	0	0	0	0	0	0
AC087761.1	0	2	0	0	0	1	0	0	0	0	0	0
AC137800.1	0	0	0	0	0	0	0	0	0	0	0	0
AL049838.1	0	0	0	1	0	0	0	0	0	0	0	0
AC093283.1	0	0	0	0	0	0	0	0	0	0	0	0
ADAM6	0	0	0	0	0	0	0	0	0	0	0	0
ATP5PBP3	0	0	0	0	0	0	0	0	0	0	0	0
MYOZ2	0	2	4	5	0	1	4	0	8	0	0	1
AC005823.1	0	0	0	0	0	0	0	0	0	0	0	0
AC016292.2	0	0	0	0	0	0	0	0	0	0	0	0
AC106772.1	0	0	0	1	0	1	2	0	0	1	0	0
VN1R104P	0	0	0	0	0	0	0	0	0	0	0	0
AL353593.3	0	0	2	1	0	1	0	0	1	1	0	1
AC026991.1	0	0	0	0	0	0	0	0	0	0	0	0
AL353996.1	0	0	0	0	0	0	0	0	0	0	0	0
AL513327.3	0	0	1	1	0	0	0	0	1	1	0	0
AC006019.3	0	0	0	0	0	0	0	0	0	0	0	0
AC008687.3	0	1	2	1	7	4.52	1	1	6	6	4	1
LHCGR	0	0	0	0	0	0	0	0	0	0	0	0
AC006158.1	0	0	0	0	0	0	0	0	0	0	0	0
AL512324.1	0	0	0	0	0	0	0	0	0	0	0	0
RF02203	0	0	0	0	0	0	0	0	0	0	0	0
AC141273.3	0	0	0	0	0	0	0	0	0	0	0	0
AL592211.1	0	2	8	1	2	7	2	1	7	0	4	4
LINC01440	0	0	0	0	0	0	0	0	0	0	0	0
RF00017	0	0	0	0	0	0	0	0	0	0	0	0
POTEA	0	0	0	0	0	0	0	0	0	0	0	0
RF02166	0	0	0	0	0	0	0	0	0	0	0	0
AL392112.1	0	0	0	0	0	0	0	0	0	0	0	0
AC124312.2	0	0	0	0	0	0	1	0	0	0	2	0
IGKV2OR2-2	0	0	0	0	0	0	0	0	0	0	0	0
MIR6511A1	0	0	0	0	0	0	0	0	0	0	0	0
NAPGP1	0	0	0	0	0	0	0	0	0	0	0	0
AC073176.2	0	0	0	0	0	0	0	0	0	0	0	0
AC019109.1	0	0	0	0	0	0	0	0	0	0	0	0
LINC00265-2P	0	0	0	0	0	0	0	0	0	0	0	0
BTF3P4	0	0	0	0	0	0	0	0	0	0	0	0
COL4A2-AS2	0	0	0	0	0	0	0	0	0	0	0	0
THRB-IT1	0	0	0	0	0	0	0	0	0	0	0	0
CCNB1IP1P1	0	0	0	3	0	1	3	0	0	0	1	0
LINC02248	0	0	0	0	0	0	0	0	0	0	0	0
TOMM20P1	0	0	0	0	0	0	0	0	0	0	0	0
AC008758.1	0	8.56	0	0	0	0.01	27	7.9	1.71	20.25	0	0
RNU4-83P	0	0	0	0	0	0	0	0	0	0	0	0
RNU6-383P	0	0	0	0	0	0	0	0	0	0	0	0
MRGPRD	0	0	0	5	0	1	0	0	0	0	0	0
RNU6-860P	0	0	0	0	0	0	0	0	0	0	0	0
MRGPRF	0	0	0	1	1	0	0	0	0	0	0	0
AC027237.4	0	0	0	0	0	0	0	0	0	0	0	0
AC024614.1	0	0	0	0	0	0	0	0	0	0	0	0
KRT18P8	0	0	0	0	0	0	0	0	0	0	0	0
AC090696.1	0	0	0	0	0	0	0	0	0	0	0	0
AL023584.1	0	0	0	0	0	0	0	0	0	0	0	0
AC244636.2	0	0	0	0	0	0	0	0	0	0	0	0
AC104435.1	0	0	0	0	0	0	0	0	0	0	0	0
MIR6802	0	0	0	0	0	0	0	0	0	0	0	0
AC004882.1	0	0	0	0	0	0	0	0	0	0	0	0
USP17L11	0	0	0	0	0	0	0	0	0	0	0	0
MTND3P17	0	0	0	0	0	0	0	0	0	0	0	0
RPS27P18	0	0	0	0	0	0	0	0	0	0	0	0
LINC00272	0	0	0	0	0	0	0	0	0	0	0	0
AC069549.1	0	0	0	0	0	0	0	0	0	0	0	0
RPL10P2	0	0	0	0	0	0	0	0	0	0	0	0
OR2W3	0	0	0	0	0	0	0	0	0	0	0	0
AC097066.1	0	0	0	0	0	0	0	0	0	0	0	0
LINC00862	0	2	0	0	0	0	2	1	1	0	2	0
RAET1G	0	0	0	0	0	0	0	0	0	0	0	0
LARP1BP3	0	0	0	0	0	0	0	0	0	0	0	0
AC004862.1	0	0	0	0	0	0	0	0	0	0	0	0
AL137796.1	0	0	0	0	1	0	0	0	1	0	0	0
INO80B-WBP1	0	0	5.6	0	0	0	0	0	0	0	0	0
RF00019	0	0	0	0	0	0	0	0	0	0	0	0
AL049634.1	0	0	0	0	0	0	0	0	0	0	0	0
AL445675.2	0	0	0	0	0	0	0	0	0	0	0	0
BX510359.8	0	0	0	0	0	0	0	0	0	0	0	0
AC091810.1	0	0	0	0	0	0	0	0	0	0	0	0
AL136141.1	0	0	0	1	0	0	0	0	0	2	0	0
NEK4P3	0	0	0	0	0	0	0	0	0	0	0	0
RPL7P28	0	0	0	0	0	0	0	0	1	0	1	0
FBXW7-AS1	0	1	4	3	0	2	0	1	0	0	0	0
AL117344.1	0	0	0	0	1	1	2	0	0	0	0	0
CYP4A44P	0	0	0	0	0	0	0	0	0	0	0	0
AC007906.1	0	0	0	0	0	0	0	0	1	0	0	0
AC007601.2	0	0	0	0	0	0	0	0	0	0	0	0
AC120498.6	0	0	0	0	0	0	0	0	0	0	0	0
AC126323.6	0	0	0	0	0	0	0	0	1	0	0	0
AC096558.2	0	0	0	0	0	0	0	0	0	0	0	0
AC122134.1	0	0	0	0	0	0	0	0	0	0	0	0
C2orf69P3	0	0	0	0	0	0	0	0	0	0	0	0
GATA6-AS1	0	0	0	0	0	0	0	0	0	0	0	0
MIR4477B	0	0	0	0	0	0	0	0	0	0	0	0
MIR548Z	0	0	0	0	0	0	0	0	0	0	0	0
MIR4309	0	0	0	0	0	0	0	0	0	0	0	0
AC103808.4	0	0	0	0	0	0	0	0	0	0	0	0
RNY4P18	0	0	0	0	0	0	0	0	0	0	0	0
SNORA74B	0	0	0	0	0	0	0	0	0	0	0	0
AC118754.2	0	0	0	0	0	0	0	0	0	0	0	0
AC129507.4	0	0	0	0	0	0	0	0	0	0	0	0
RNU6-663P	0	0	0	0	0	0	0	0	0	0	0	0
RF00019	0	0	0	0	0	0	0	0	0	0	0	0
USP17L2	0	0	0	0	0	0	0	1	0	0	0	0
TH2LCRR	0	1	0	0	0	0	0	0	0	0	0	0
AL589642.1	0	0	0	0	0	0	0	0	1.35	0	0	0
AL365255.1	0	0	0	0	0	0	0	0	0	0	0	0
AL451065.1	0	0	0	0	0	0	0	0	0	0	0	0
RPL6P21	0	0	0	0	0	0	0	0	0	0	0	0
HNRNPA1P70	0	0	0	0	0	0	0	0	0	0	0	0
AL589765.3	0	0	0	0	0	0	0	1	0	0	1	0
AC106872.1	0	0	0	0	0	0	0	0	0	0	0	0
AC096533.1	0	0	0	0	0	0	0	0	0	0	0	0
AL139397.1	0	0	0	1	0	1	1	1	0	2	0	1
AL359092.1	0	0	0	0	0	0	0	0	0	2	0	0
AL022326.1	0	0	0	0	0	0	0	0	0	0	0	0
NTM-AS1	0	0	0	0	0	0	0	0	0	0	0	0
AC010422.5	0	0	0	0	0	0	0	0	0	0	0	0
AC069257.1	0	0	0	0	2	0	0	1	0	0	0	1
PTGES3P5	0	0	0	0	0	0	0	0	0	0	0	0
AL357127.1	0	0	0	0	0	0	0	0	0	0	0	0
AL080313.1	0	0	0	0	0	0	0	0	0	0	0	0
CHEK2P5	0	0	0	0	0	0	0	0	0	0	0	0
HNRNPA1P46	0	0	0	0	0	0	0	0	0	0	0	0
CYP1D1P	0	0	0	0	0	0	0	0	0	0	0	0
SERTM1	0	0	0	0	0	0	0	0	0	0	0	0
LINC02020	0	0	0	0	0	0	0	0	0	0	0	0
AL136369.1	0	0	0	0	0	0	0	0	0	0	0	0
HSPB1P2	0	0	0	1	2	0	0	0	1	0	1	0
RPS24P12	0	0	0	0	0	0	0	0	1	1	0	0
AC013549.2	0	0	0	0	0	0	0	0	0	0	0	0
TMEM272	0	0	0	0	0	0	0	0	1	0	0	0
AC069431.2	0	1	2	1	0	0	2	0	2	0	0	3
UBE2V2P4	0	0	0	0	0	0	0	0	0	0	0	0
OR8V1P	0	0	0	0	0	0	0	0	0	0	0	0
POM121L8P	0	0	0	0	0	0	0	0	0	0	0	0
AL596223.1	0	0	0	0	0	0	0	0	0	0	0	1
OR7E12P	0	0	0	0	0	0	0	0	1	0	0	0
SLCO1B3	0	0	0	0	0	0	0	0	0	0	0	0
AC245128.2	0	0	0	0	0	0	0	0	0	0	0	0
THRB-AS1	0	0	0	0	0	0	0	0	0	0	0	0
NANOG	0	0	0	1	0	0	1	0	0	0	0	0
LINC01939	0	0	0	0	0	0	0	0	0	0	0	0
PDZRN3-AS1	0	0	0	0	0	0	0	0	0	0	0	0
Z83839.2	0	0	0	0	0	0	0	0	0	0	0	0
AC239859.6	0	0	0	0	0	0	0	0	0	0	0	0
MT1B	0	0	0	0	0	0	0	0	0	0	0	0
AP000221.1	0	0	0	0	0	0	0	0	0	0	0	0
AC098965.1	0	0	0	0	0	0	0	0	0	0	0	0
RN7SL596P	0	0	0	0	0	0	0	0	0	0	0	0
EVX1	0	0	0	0	0	0	0	0	0	0	0	1
LINC00922	0	0	0	0	0	0	0	0	0	2	0	0
AC112191.2	0	0	0	0	0	0	0	0	0	0	0	0
RN7SL775P	0	0	0	0	0	0	0	0	0	0	2	0
AC120045.2	0	0	0	0	0	0	0	0	0	0	0	0
AC116552.1	0	0	0	0	0	0	0	0	0	0	0	0
HOXA13	0	0	0	0	0	1	0	0	0	0	1	0
AP002075.1	0	0	0	0	0	0	0	0	0	0	0	0
AC008914.1	0	0	0	0	0	0	0	0	0	0	0	0
AC144836.1	0	0	0	0	0	0	0	0	0	0	0	0
OFD1P10Y	0	0	0	0	0	0	0	0	0	0	0	0
ZNF70P1	0	0	0	0	0	0	0	0	0	0	0	0
FDPSP1	0	0	0	0	0	0	0	0	0	0	0	0
AL590233.1	0	0	0	0	0	0	0	0	0	0	0	0
RASL12	0	0	0	1	0	0	0	0	0	0	0	1
YAP1P1	0	0	1	0	0	1	1	2	5	0	1	4
AL023773.1	0	0	0	0	0	0	0	0	0	0	0	0
ILF2P1	0	1	0	0	0	0	0	0	0	0	0	0
AC018866.1	0	0	0	0	0	0	0	0	0	0	0	0
AL022337.1	0	0	0	0	0	0	0	0	0	0	0	0
AC016751.1	0	0	0	0	0	0	0	0	0	0	0	0
MIR1255B2	0	0	0	0	0	0	0	0	0	0	0	0
AL356364.1	0	0	0	0	0	0	0	0	0	0	0	0
MIR1283-2	0	0	0	0	0	0	0	0	0	0	0	0
PBX4	0	1	0	0	2	3	0	0	1	0	0	0
AC008448.1	0	0	0	0	0	0	0	0	0	0	0	0
GPR33	0	0	0	0	0	0	0	0	0	0	0	0
RN7SKP97	0	0	0	0	0	0	0	0	0	1	0	0
AC234771.3	0	0	0	0	0	0	0	0	0	0	0	0
GRAMD4P1	0	0	0	0	0	0	0	0	0	0	0	0
NDUFB4P2	0	0	0	0	0	0	0	0	0	0	0	0
TRDN-AS1	0	0	0	0	0	1	0	0	0	0	0	0
OFD1P12Y	0	0	0	0	0	0	0	0	0	0	0	0
RNA5SP400	0	0	0	0	0	0	0	0	0	0	0	0
AC091917.2	0	0	0	0	0	0	0	0	0	0	0	0
AC097518.1	0	0	0	0	0	0	0	0	0	0	0	0
MRPS31P1	0	0	0	0	0	0	0	0	0	0	0	0
IGHV3-32	0	0	0	0	0	0	0	0	0	0	0	0
FAM90A4P	0	0	0	0	0	0	0	0	0	0	0	0
PRMT5P1	0	0	0	0	0	0	0	0	0	1	0	0
VSTM2B	0	0	0	0	0	0	0	0	0	0	0	0
FCGR2C	0	0	0	0	0	0	0	0	0	0	0	0
MTHFD2P1	0	0	0	0	0	0	0	0	0	0	0	0
LINC00846	0	1.27	0	2	0	3.33	1	0	0	0	0	0
KRT14	0	0	0	0	0	0	0	0	0	0	0	0
LCE1A	0	0	0	0	0	0	0	0	0	0	0	0
BTF3P1	0	0	0	0	0	0	0	0	0	0	0	0
HSPA8P19	0	0	0	0	0	0	0	0	0	2	0	0
AC063979.2	0	0	0	0	0	0	0	0	0	0	0	0
IGKV2D-18	0	0	0	0	0	0	0	0	0	0	0	0
FAM160A1-DT	0	0	0	0	0	0	0	0	0	0	0	0
AC083906.4	0	0	0	0	0	0	0	0	0	0	0	0
FAM90A12P	0	0	0	0	0	0	0	0	0	0	0	0
LINC02508	0	0	0	0	0	0	0	0	0	0	0	0
AC007322.4	0	0	0	0	0	0	0	0	0	0	0	0
AC015849.1	0	2	0	0	0	0	0	0	0	1	4	1
LINC02328	0	0	4	0	0	3	2	4	5	0	0	1
AC025884.1	0	0	0	0	0	0	0	0	0	0	0	0
LINC00637	0	0	0	0	0	0	0	0	0	0	0	0
AL049873.2	0	0	0	0	0	0	0	0	0	0	0	0
LINC02066	0	0	0	0	0	0	0	0	0	0	0	0
AC090181.1	0	0	0	0	0	0	0	0	0	0	0	0
SLC39A2	0	0	1	0	3	0	0	0	2	0	1	0
RN7SL720P	0	0	0	0	0	0	0	0	0	0	0	0
MIR3689E	0	0	0	0	0	0	0	0	0	0	0	0
AC129492.4	0	0	0	0	0	0	1	0	0	0	0	0
CTAG1A	0	0	0	0	0	0.72	0	0	0	0	0	0
AL357315.2	0	0	0	0	0	0	0	0	0	0	0	0
AL034428.1	0	0	0	0	0	0	0	1	0	0	0	0
AC007403.1	0	0	0	0	0	0	0	0	0	0	0	0
OR10D4P	0	0	0	0	0	0	0	0	0	0	0	0
AC073641.1	0	0	0	0	0	0	0	0	0	0	0	0
MYCNUT	0	0	0	0	0	0	0	0	0	0	0	0
MRPS18CP6	0	0	0	0	0	0	0	0	0	0	0	0
AC072022.1	0	0	0	0	0	0	0	0	0	0	0	0
RF00019	0	0	0	0	0	0	0	0	0	0	0	0
AC068397.2	0	0	0	0	0	0	0	0	0	0	0	0
NLGN4Y	0	1	0	1	0	0	0	0	0	0	0	0
NUDT11	0	0	0	1	0	0	1	0	0	0	0	0
RN7SL304P	0	0	0	0	0	0	0	0	0	0	0	0
LINC02386	0	0	0	0	0	0	0	0	0	0	0	0
OR6C7P	0	0	0	0	0	0	0	0	0	0	0	0
LINC02445	0	0	0	0	0	0	0	0	0	0	0	0
AL512310.5	0	0	0	0	0	0	0	0	0	0	0	0
RF02198	0	0	0	0	0	0	0	0	0	0	0	0
RPL12P21	0	0	0	0	0	3	1	0	0	0	0	0
KRT18P20	0	1	0	0	0	0	0	0	0	0	0	0
AL357153.2	0	0	0	0	0	0	0	0	0	0	1	0
AC107464.1	0	0	0	0	0	0	0	0	0	0	0	0
SLC17A8	0	0	0	0	0	0	0	0	0	0	0	0
CYGB	0	0	0	0	0	0	0	0	1	0	0	0
AC092471.1	0	0	0	0	0	0	0	0	0	0	0	0
AP000943.2	0	0	0	0	0	0	0	0	0	0	0	0
AP002373.1	0	2.29	4.5	4.79	0	2.56	0	0	2.54	0	0	2.37
RERG-AS1	0	0	0	0	0	0	0	0	0	0	0	0
AC068305.1	0	0	0	0	0	0	0	0	0	0	0	0
NPBWR1	0	0	0	0	0	0	0	0	0	0	0	0
AC016256.1	0	0	0	0	0	0	0	0	0	0	0	0
AC013437.1	0	0	0	0	0	0	0	0	0	0	0	0
AC012464.1	0	0	1	0	0	0	0	0	0	0	1	0
AC009729.1	0	0	0	0	0	0	0	0	0	0	0	0
TRAV40	0	0	0	0	0	0	0	0	0	0	0	0
TRAV39	0	0	0	0	0	0	0	0	0	0	0	0
AC117522.3	0	0	0	0	0	0	0	0	0	0	0	0
PTTG2	0	0	0	0	0	1	3	0	2	0	0	0
AC108112.1	0	0	0	0	0	0	0	0	0	0	0	0
LDHAL6DP	0	0	0	0	0	0	0	0	0	0	0	0
AC008496.2	0	0	0	0	0	0	0	0	0	0	0	0
TRAV29DV5	0	0	0	0	0	0	0	0	0	0	0	0
TRAV34	0	0	0	0	0	0	0	0	0	0	0	0
TRAV26-2	0	0	0	0	0	0	0	0	0	0	0	0
TRAV36DV7	0	0	0	0	0	0	0	0	0	0	0	0
TRAV35	0	0	0	0	0	0	0	0	0	0	0	0
TRAV38-2DV8	0	0	0	0	0	0	0	0	0	0	0	0
TRAV38-1	0	0	0	0	0	0	0	0	0	0	0	0
AP000997.1	0	0	0	0	0	0	0	0	0	0	0	0
C19orf84	0	0	0	0	0	0	0	0	0	0	0	0
AC007368.1	0	0	0	0	0	0	0	0	0	0	0	0
RNU6-1131P	0	0	0	0	0	0	0	0	0	0	0	0
MTCYBP19	0	0	0	0	0	1	0	1	2	0	1	0
RF00438	0	0	0	0	0	0	0	0	0	0	0	0
RNU6-867P	0	0	0	0	0	0	0	0	0	0	0	0
RNU4-9P	0	0	0	0	0	0	0	0	0	0	0	0
RF00019	0	0	0	0	0	0	0	0	0	0	0	0
MBD3L2B	0	1	0	0	0	0	0	0	0	0	0	0
AC104393.1	0	0	0	0	0	0	0	0	0	0	0	0
AC004080.2	0	0	0	0	0	0	0	0	0	0	0	0
AJAP1	0	0	0	0	0	0	0	0	0	0	0	0
AC078980.1	0	0	0	0	0	0	0	0	0	0	0	0
ADAD1	0	0	0	0	0	0	0	0	0	0	0	0
TMEM155	0	0	0	0	0	0	0	0	0	0	0	0
RN7SL68P	0	0	0	0	0	0	0	1	0	0	0	0
RNU6-513P	0	0	0	0	0	0	0	0	0	0	0	0
DEFB4A	0	0	0	0	0	0	0	0	0	0	0	0
EQTN	0	0	0	0	0	0	0	1	0	1	0	0
SLC8A3	0	0	0	0	0	0	0	2	0	0	0	1
RNA5SP406	0	0	0	0	0	0	0	0	0	0	0	0
PPIAP39	0	0	0	0	0	0	0	0	0	0	0	0
YWHAQP9	0	0	0	0	0	0	0	0	0	0	0	0
AL049646.1	0	1	0	1	1	3	1	1	0	1	0	0
CTSLP4	0	0	0	0	0	0	0	0	0	0	0	0
AC139887.3	0	0	0	1	1	0	0	0	2	0	0	0
AL359182.2	0	0	0	0	2	0	1	0	0	0	0	0
LINC00709	0	0	0	0	0	0	0	0	0	0	0	0
TTTY14	0	0	0	0	0	0	0	0	0	0	0	0
LINC02140	0	0	0	0	0	0	0	0	0	0	0	0
ZNF334	0	0	0	0	2	0	0	0	0	0	0	0
BPIFA1	0	0	0	0	0	0	0	0	0	0	0	0
PPIAP44	0	0	0	0	0	0	0	0	0	0	0	0
SSXP1	0	0	0	0	0	0	0	0	0	0	0	0
AC008115.2	0	0	0	0	0	0	0	0	0	0	0	0
PIWIL2	0	0	2	0	1	0	1	2	5	4	1	1
LINC02598	0	0	0	0	0	0	0	0	0	0	0	0
AC011604.1	0	0	0	0	0	0	0	0	0	0	0	0
ADGRD1-AS1	0	0	0	0	0	0	0	0	0	0	2	2
MTCO3P7	0	0	0	0	0	0	0	0	0	0	0	0
AC109454.1	0	0	0	1	0	1	0	0	0	0	0	0
TSPY20P	0	0	0	0	0	0	0	0	0	0	0	0
OR13C7	0	0	0	0	0	0	0	0	0	0	0	0
AC087588.1	0	0	0	0	0	0	1	0	0	0	0	0
AC026474.1	0	0	0	0	0	0	0	0	0	0	0	3
LMO7DN	0	0	0	0	0	0	1	0	2	0	1	2
MIR3153	0	0	0	0	0	0	0	0	0	0	0	0
RNA5SP102	0	0	0	0	0	0	0	0	0	0	0	0
NOS2P2	0	0	0	0	0	0	0	0	0	0	0	0
RF01241	0	0	0	0	0	0	0	0	0	0	0	0
RF00019	0	0	0	0	0	0	0	0	0	0	0	0
GAS7	0	1	0	0	1	2	0	0	0	2	2	2
RF00019	0	0	0	0	0	0	0	0	0	0	0	0
RF00019	0	0	0	0	0	0	0	0	0	0	0	0
RNA5SP119	0	0	0	0	0	0	0	0	0	0	0	0
RF00019	0	0	0	0	0	0	0	0	0	0	0	0
RF02042	0	0	0	0	0	0	0	0	0	0	0	0
IGHJ2P	0	0	0	0	0	0	0	0	0	0	0	0
MTCO3P17	0	0	0	0	0	0	0	0	0	0	0	0
AL161742.1	0	0	0	0	0	0	0	0	0	0	0	0
RF00156	0	0	0	0	0	0	0	0	0	0	0	0
RNU6-1008P	0	0	0	0	0	0	0	0	0	0	0	0
SNORA75	0	0	0	0	0	0	0	0	0	0	0	0
RNA5SP87	0	0	0	0	0	0	0	0	0	0	0	0
RNU6-1310P	0	0	0	0	0	0	0	0	0	0	0	0
RNU6-190P	0	0	0	0	0	0	0	0	0	0	0	0
U85056.1	0	0	0	0	0	0	0	0	0	0	0	0
RF00017	0	0	0	0	0	0	0	0	0	0	0	0
SNORD26	0	0	0	0	0	0	0	0	0	0	0	0
RF02271	0	0	0	0	0	0	0	0	0	0	0	0
LINC00313	0	0	0	0	0	0	0	0	0	0	0	0
GOLGA8DP	0	0	0	0	0	0	0	0	0	1	0	0
AC009033.1	0	0	0	0	0	0	0	0	0	0	0	0
OR2M7	0	0	0	0	0	0	0	0	0	0	0	0
AL121950.1	0	0	0	0	0	0	0	0	0	0	0	0
CLVS1	0	0	0	0	0	0	0	4.36	2.21	2.28	0	0
AL512353.3	0	0	0	0	0	0	0	0	2	0	0	0
LINC01065	0	0	0	0	0	0	0	0	0	0	0	0
GYG1P2	0	3	0	1	0	2	3	4	0	1	0	0
AC098935.2	0	1	0	0	0	0	0	0	1	0	2	0
AC005741.1	0	0	0	0	0	0	0	0	0	0	0	0
AC020907.1	0	0	0	0	0	0	0	0	0	0	0	0
LINC01597	0	0	0	0	0	0	0	0	0	0	0	0
AK4P2	0	0	0	0	0	0	0	0	0	0	0	0
AC022325.1	0	0	0	0	0	0	0	0	0	0	0	0
AC010285.1	0	0	0	0	0	0	0	0	0	0	0	0
AC011472.5	0	3	2	0	1	0	4	2	0	1	1	0
AC107393.1	0	0	0	0	0	0	0	0	0	0	0	0
AC117383.1	0	0	0	0	0	0	0	0	0	0	0	0
RF00019	0	0	0	0	0	0	0	0	0	0	0	0
RF00019	0	0	0	0	0	0	0	0	0	0	0	0
RF00019	0	0	0	0	0	0	0	0	0	0	0	0
SNORD20	0	0	0	0	0	0	0	0	0	0	0	0
RNU6-1274P	0	0	0	0	0	0	0	0	0	0	0	0
RF00019	0	0	0	0	0	0	0	0	0	0	0	0
AC239804.2	0	0	0	0	0	0	0	0	0	0	0	0
AC136601.2	0	0	0	0	0	0	0	0	0	0	0	0
RNY4P9	0	0	0	0	0	0	0	0	0	0	0	0
RF00019	0	0	0	0	0	0	0	0	0	0	0	0
RNU4-58P	0	0	0	0	0	0	0	0	0	0	0	0
RF00415	0	0	0	0	0	0	0	0	0	0	0	0
RF00019	0	0	0	0	0	0	0	0	0	0	0	0
MIR6882	0	0	0	0	0	0	0	0	0	0	0	0
LINC02211	0	0	0	0	0	0	0	1	0	0	0	0
AC245047.7	0	0	0	0	0	0	0	0	0	0	0	0
MIR181A1	0	0	0	0	0	0	0	0	0	0	0	0
MIR532	0	0	0	0	0	0	0	0	0	0	0	0
AP002802.2	0	0	0	0	0	0	0	0	0	0	0	0
KCNF1	0	0	0	0	0	0	0	0	0	0	0	0
MIR487B	0	0	0	0	0	0	0	0	0	0	0	0
MIR93	0	0	0	0	0	0	0	0	0	0	0	0
MIR580	0	0	0	0	0	0	0	0	0	0	0	0
AP000553.1	0	0	0	0	0	0	0	0	0	0	0	0
MIR553	0	0	0	0	0	0	0	0	0	0	0	0
SNORD115-24	0	0	0	0	0	0	0	0	0	0	0	0
AC022150.2	0	0	0	0	0	0	0	0	0	0	0	0
AC138466.3	0	0	0	0	0	1	0	0	0	0	0	0
MTND5P10	0	0	0	0	0	0	0	0	0	0	0	0
MIA-RAB4B	0	0	0	1.04	0	0	0	0	0	0	0	0
RF00019	0	0	0	0	0	0	0	0	0	0	0	0
RF00019	0	0	0	0	0	0	0	0	0	0	0	0
AC090643.2	0	0	0	0	0	0	0	0	0	0	0	0
RNU6-698P	0	0	0	0	0	0	0	0	0	0	0	0
SNORA38B	0	0	0	0	0	0	0	0	0	0	0	0
AC099689.1	0	0	1	0	2	0	2	1	2	0	0	0
RF00019	0	1	0	0	0	0	0	0	0	0	0	0
ZNF737	0	0	0	0	0	0	0	1	0	0	1	0
AC005520.5	0	0	0	0	0	0	0	0	0	0	0	0.96
AL353770.3	0	0	0	0	0	0	0	0	0	0	0	0
AL356752.1	0	0	0	1	1	0	0	0	2	0	0	0
RNU6-1192P	0	0	0	0	0	0	0	0	0	0	0	0
AC111000.3	0	0	0	0	0	0	0	0	0	0	0	0
AL031587.2	0	0	5	0	0	0	0	0	0	1	0	0
RPL21P50	0	0	0	0	0	0	0	0	0	0	0	0
C1orf158	0	0	0	0	0	0	0	0	0	0	0	0
LINC01765	0	0	0	0	0	0	0	0	0	0	0	0
RF00416	0	0	0	0	0	0	0	0	0	0	0	0
AP003072.1	0	0	0	0	0	0	0	0	0	0	0	0
AL354760.1	0	0	1	0	0	0	0	2	4	2	0	1
USP9YP33	0	0	0	0	0	0	0	0	0	0	0	0
OR6R2P	0	0	0	0	0	0	0	0	0	0	0	0
RPS29P28	0	0	0	0	0	0	0	0	0	0	0	0
AF003529.1	0	0	0	0	0	0	0	0	0	0	0	0
AC243960.3	0	0	0	0	0	0	0	0	0	0	0	0
AC006115.1	0	0	0	0	0	0	0	0	0	0	0	0
AC068057.1	0	0	0	1	0	0	0	0	0	0	0	0
RNU6-1090P	0	0	0	0	0	0	0	0	0	0	0	0
AL450263.1	0	0	1	0	1	0	1	0	1	0	0	0
AL512343.1	0	0	0	0	0	0	0	0	0	0	0	0
AC067930.1	0	0	0	0	0	0	0	0	0	0	0	0
AC134698.5	0	0	0	0	0	0	0	0	0	0	0	0
HMGB1P46	0	0	0	0	0	0	0	1	0	0	0	0
LINC01423	0	0	0	0	0	0	0	0	0	0	0	0
AC022733.2	0	0	0	0	0	0	0	0	0	0	0	0
OR6K1P	0	0	0	0	0	0	0	0	0	0	0	0
AP001605.1	0	0	0	0	0	0	0	0	0	0	0	0
XKR4	0	0	0	0	0	0	0	0	0	0	0	0
AC090340.1	0	1	0	0	0	0	0	0	0	0	0	1
AC104123.1	0	0	0	0	0	0	0	0	0	0	0	2
BAALC-AS2	0	0	0	0	0	0	0	0	0	0	0	1
AC008758.6	0	0	1.31	0.83	0	0	2	0	0	0	0	2.61
LINC01949	0	0	0	3	0	0	1	0	1	2	0	0
AC017078.1	0	0	0	0	0	0	0	0	0	0	0	0
AC092070.4	0	0	0	0	0	0	0	0	0	0	0	0
MIR3139	0	0	0	0	0	0	0	0	0	0	0	0
MIR7850	0	0	0	0	0	0	0	0	0	0	0	0
OR2AF1P	0	0	0	0	0	0	0	0	0	0	0	0
AL031005.1	0	1	0	0	0	0	0	0	0	0	0	0
AL022161.1	0	0	0	0	0	0	0	0	0	0	0	0
ANKRD20A10P	0	0	0	0	0	0	0	0	0	0	0	0
AC132942.1	0	2	1	0	1	1	1	2	0	3	0	0
AC117430.1	0	0	0	0	0	0	0	0	0	0	0	0
LINC02042	0	0	0	0	0	0	0	0	0	0	0	0
AC020633.1	0	0	1	0	0	0	0	0	0	0	0	0
NDUFA5P7	0	0	0	0	0	0	0	0	0	0	0	0
TXNP6	0	0	0	0	0	0	2	1	0	0	0	0
RF00561	0	0	0	0	0	0	0	0	0	0	0	0
RPL39P39	0	0	0	0	0	0	0	0	0	0	0	0
AL031275.1	0	0	0	0	0	0	0	0	0	0	0	0
CUBNP1	0	0	0	0	0	0	0	0	0	0	0	0
RF00004	0	0	0	0	0	0	0	0	0	0	0	0
AC092278.1	0	0	0	0	0	0	0	0	0	0	0	0
RNA5SP256	0	0	0	0	0	0	0	0	0	0	0	0
PHF2P2	0	1	0	0	0	0	0	0	0	0	0	0
RF00012	0	0	0	0	0	0	0	0	0	0	0	0
HMGN1P36	0	0	0	0	0	0	0	0	0	0	0	0
HMGB3P20	0	0	0	0	0	0	0	0	0	0	0	0
MAPK8IP1P2	0	0	1.03	0	0	0	0	0	0	0	0	0
AC005828.2	0	0	0	0	0	0	0	0	0	0	0	0
AC015908.2	0	0	0	0	0	0	0	0	0	0	0	0
LUZP4	0	0	0	0	0	0	0	0	0	0	0	0
MIER2	0	0	0	0	2	1	1	0	1	0	0	0
FGF21	0	1	1	0	0	0	1	0	0	32	7	1
AC010332.1	0	0	0	0	0	0	0	0	0	0	0	0
AL079342.2	0	0	0	0	0	0	0	0	0	0	0	0
SPDYE21P	0	1	0	0	0	0	0	0	0	0	1.3	1
NCAPD2P1	0	0	0	0	0	0	0	0	0	0	1	0
AC009474.2	0	0	0	0	0	0	0	0	0	0	0	0
AC114755.3	0	0	0	0	0	0	0	0	0	0	0	0
AL035250.2	0	0	0	0	0	0	0	0	0	0	0	0
RPL35AP3	0	0	0	0	0	0	0	0	0	0	0	0
AL512598.1	0	3	0	2	0	1	2	5	0	1	0	0
AC092849.1	0	0	0	0	0	0	0	0	0	0	0	0
AP000322.2	0	1	0	0	0	2	0	0	0	0	0	0
AL596442.2	0	0	0	0	0	0	0	0	0	0	0	0
AL590084.2	0	0	0	0	0	0	0	0	0	0	0	0
NEFLP1	0	0	0	0	0	0	0	0	0	0	0	0
OTUD6A	0	0	0	0	0	0	0	0	0	0	0	0
AC091807.1	0	0	0	0	0	0	0	0	0	0	0	0
PSKH2	0	0	0	0	0	0	0	0	0	0	0	0
AC244517.3	0	0	0	0	0	0	0	0	0	0	0	0
ATP6V0D2	0	0	0	0	0	1	0	0	0	0	0	0
AC126773.2	0	0	0	0	0	0	0	0	0	0	0	0
RPS23P9	0	0	0	0	0	0	0	0	0	0	0	0
RPS11P7	0	0	0	0	0	0	0	0	0	0	0	0
AL357078.2	0	0	0	0	0	0	0	0	0	0	0	0
SOCS5P3	0	0	0	0	0	0	0	0	0	0	0	0
MTCO2P23	0	0	0	0	0	0	0	0	0	0	0	0
MTND4LP21	0	0	0	0	0	0	0	0	0	0	0	0
MYL6P2	0	0	0	0	0	0	0	0	0	0	0	0
CYCSP20	0	0	0	0	0	0	0	0	0	0	0	0
ST13P12	0	0	3	0	1	0	0	1	1	0	0	0
NACAP6	0	0	0	0	0	0	0	0	4	0	0	0
PRR5-ARHGAP8	0	2.56	0	0	0	0	0	0	0	2.99	0	0
LINC02469	0	0	0	0	0	0	0	0	0	0	0	0
AP000344.2	0	0	0	0	0	0	0	0	0	0	0	0
RNU6-1338P	0	0	0	0	0	0	0	0	0	0	0	0
AC010255.2	0	0	0	2	0	0	0	0	0	0	0	0
DDX11L8	0	0	0	0	0	0	0	0	0	0	0	0
SHQ1P1	0	1.79	0	4.86	0.62	0.23	2.1	6.03	0	3.76	0.85	5.47
GAB4	0	0	0	0	0	0	0	0	0	0	0	0
RBP7	0	1	0	0	0	0	0	0	0	0	0	0
AC138701.1	0	0	0	0	0	0	0	0	0	0	0	0
RPS3AP2	0	1	0	0	2	2	0	0	1	1	1	0
TTTY5	0	0	0	0	0	0	0	0	0	0	0	0
CNN2P7	0	0	0	0	0	0	0	0	0	0	0	0
RNU6-729P	0	0	0	0	0	0	0	0	0	0	0	0
RSF1-IT1	0	0	1	0	0	1	0	0	2	0	0	0
KRT125P	0	0	0	0	0	0	0	0	0	0	0	0
CACNG2	0	0	0	0	0	0	0	0	0	0	0	0
AC005549.1	0	0	0	0	0	0	0	0	0	0	0	0
SNORD92	0	0	0	0	0	0	0	0	0	0	0	0
AC007731.4	0	0	3.04	4.47	0	0	0	0	4.11	0	0	0
RF00157	0	0	0	0	0	0	0	0	0	0	0	0
RNA5SP310	0	0	0	0	0	0	0	0	0	0	0	0
RF01210	0	0	0	0	0	0	0	0	0	0	0	0
LINC00608	0	0	0	0	0	0	0	0	0	0	0	0
RF00019	0	0	0	0	0	0	0	0	0	0	0	0
RNA5SP238	0	0	0	0	0	0	0	0	0	0	0	0
RF00278	0	0	0	0	0	0	0	0	0	0	0	0
AC124276.2	0	0	0	0	0	0	0	0	0	0	0	0
AL109809.3	0	0	0	0	0	0	0	0	0	0	0	0
RNU6-8	0	0	0	0	0	0	0	0	0	0	0	0
RNA5SP167	0	0	0	0	0	0	0	0	0	0	0	0
CCDC54	0	0	0	0	0	0	0	0	0	0	0	0
AC083829.1	0	0	0	0	0	0	0	0	0	1	0	0
AC084357.2	0	0	0	0	0	0	1	0	0	0	0	0
AC108156.1	0	0	0	0	0	0	0	0	0	0	0	0
ECSCR	0	0	0	2	0	1	0	0	0	2	0	0
MIR1282	0	0	0	0	0	0.99	0	1	0	0	0.99	0
LINC01755	0	0	0	0	0	0	0	0	0	0	0	0
AL355994.3	0	0	0	0	0	0	0	0	0	0	0	0
LINC01271	0	0	1	0	0	0	0	0	0	0	0	0
RNU7-74P	0	0	0	0	0	0	0	0	0	0	0	0
RPSAP59	0	0	0	0	0	0	0	0	0	0	0	0
AP001020.1	0	0	0	0	2.07	0	0	0	0	0	0	0
AC026784.1	0	0	0	0	0	0	0	0	0	0	0	0
IQCJ	0	1	0	0	0	0	0	1	0	1	0	0
AC084017.1	0	0	0	0	0	0	0	0	0	0	0	0
CTAGE14P	0	0	0	0	0	0	0	0	0	0	0	0
AL035258.1	0	0	0	0	0	0	0	0	0	0	0	0
AC125603.3	0	0	0	1	0	0	0	0	0	0	0	0
TBC1D3C	0	0	0	0	0	0	0	3.66	0	0	0	0
RPL10P13	0	0	0	0	0	0	0	0	0	0	1	0
OSTF1P1	0	0	0	0	0	0	0	0	0	0	0	0
IGHD7-27	0	0	0	0	0	0	0	0	0	0	0	0
AC092568.1	0	0	0	0	0	0	0	0	0	0	0	0
MED15P5	0	0	0	0	0	0	0	0	0	0	0	0
RPS27AP14	0	0	0	0	0	0	0	0	0	0	0	0
S100A11P2	0	0	0	0	0	0	0	0	0	0	0	0
AL357992.1	0	0	0	0	0	0	0	0	0	0	0	0
MTATP6P4	0	0	0	0	0	0	0	0	0	0	0	0
ELOCP26	0	0	0	0	0	0	0	0	0	0	0	0
AC087354.1	0	0	0	0	0	0	0	3	0	0	0	0
AC015871.1	0	0	0	0	0	0	0	0	0	0	0	0
AGBL1	0	0	0	0	0	0	0	0	0	0	0	0
AC092447.2	0	0	0	0	0	0	0	0	0	0	0	0
VAX1	0	0	0	0	0	0	0	0	0	0	0	0
HABP2	0	0	0	0	0	0	0	0	0	0	0	0
RSU1P3	0	0	0	0	0	0	0	0	0	0	0	0
RF00019	0	0	0	0	0	0	0	0	0	0	0	0
RNU2-52P	0	0	0	0	0	0	0	0	0	0	0	0
RF00019	0	0	0	0	0	0	0	0	0	0	0	0
RN7SKP254	0	0	0	0	0	0	0	0	0	0	0	0
RN7SKP27	0	0	0	0	0	0	0	0	0	0	0	0
ADAM2	0	0	0	0	0	0	0	0	0	0	0	0
PLA2G3	0	0	0	0	0	0	0	0	0	0	0	0
LGALS2	0	0	0	0	0	0	0	0	0	0	0	0
HSPE1P8	0	0	0	0	0	0	0	0	1	0	0	0
ZNF839P1	0	0	0	0	0	0	0	0	0	0	0	0
CCDC92B	0	0	0	0	0	0	0	0	0	0	0	0
AC095032.1	0	0	0	0	0	0	0	0	2	0	2	0
AC079150.1	0	0	0	0	0	0	0	0	0	0	0	0
AC007919.1	0	0	0	0	0	0	0	0	0	0	0	0
AC108879.1	0	0	0	0	0	0	0	0	0	0	0	0
BX276092.1	0	0	0	0	0	0	0	0	0	0	0	0
AC096921.1	0	0	0	0	0	0	0	1	0	0	0	0
AC008622.1	0	0	0	0	0	0	0	0	0	0	0	0
HECW1-IT1	0	0	0	0	0	0	0	0	0	0	0	0
OR8G2P	0	0	0	0	0	0	0	0	0	0	0	0
LINC01146	0	0	0	0	0	0	0	0	0	0	0	0
SETP1	0	0	0	0	0	0	0	0	0	0	0	0
MIR381HG	0	0	0	0	0	0	0	0	0	0	0	0
RGS18	0	0	0	0	0	0	0	0	0	0	0	0
AL049869.2	0	0	0	0	0	0	0	0	0	0	0	0
C7orf77	0	0	0	0	0	0	0	0	0	0	0	0
AL513479.1	0	0	0	0	0	0	0	0	0	0	0	0
POU4F1	0	0	0	0	0	0	0	0	0	0	0	0
DPP10-AS1	0	0	0	0	0	0	0	0	0	0	0	0
GLYATL2	0	0	0	0	0	0	0	0	0	0	0	0
AC097468.2	0	0	0	0	0	0	0	0	0	0	0	0
AP001626.1	0	0	0	0	0	0	0	0	0	0	0	0
AL390783.1	0	0	0	0	0	0	0	0	0	0	0	0
AL591848.2	0	0	0	0	0	0	2	0	3	0	0	0
HMGN1P30	0	0	0	0	0	0	0	0	0	0	0	0
SUSD4	0	0	0	0	0	1	0	0	0	0	0	0
SCARNA4	0	0	0	0	0	0	0	0	0	0	0	0
AC083795.2	0	0	0	0	0	0	0	0	0	0	0	0
AC007673.1	0	0	0	0	0	0	0	0	0	0	0	0
SUB1P2	0	0	0	0	0	0	0	0	0	0	0	0
AC099398.1	0	0	0	0	0	0	0	0	0	0	0	0
AC072039.1	0	0	0	0	0	0	0	0	0	0	0	0
AC004023.1	0	1	0	1	0	0	0	0	2	0	0	0
LINC00958	0	0	0	0	0	0	0	0	0	7	2	7
DCANP1	0	0	0	0	0	0	0	0	0	0	0	0
LINC02483	0	0	0	0	0	0	0	0	0	0	0	0
LINC02546	0	0	0	0	0	0	0	0	0	0	0	0
MTCYBP16	0	0	0	0	0	0	0	0	0	0	0	0
AC008667.3	0	0	0	0	0	0	0	0	0	0	0	0
AC079380.1	0	0	0	0	0	0	0	0	0	0	0	0
PNLIPRP2	0	0	0	0	0	0	0	0	0	0	0	0
SS18L2P2	0	0	0	0	0	0	0	0	0	0	0	0
MIR3926-1	0	0	0	0	0	0	0	0	0	0	0	0
MIR5589	0	0	0	0	0	0	0	0	0	0	0	0
RNU6-604P	0	0	0	0	0	0	0	0	0	0	0	0
RF00012	0	0	0	0	0	0	0	0	0	0	0	0
RNU6-816P	0	0	0	0	0	0	0	0	0	0	0	0
SNORA48B	0	0	0	0	0	0	0	0	0	0	0	0
RNU6-913P	0	0	0	0	0	0	0	0	0	0	0	0
MIR320D1	0	0	0	0	0	0	0	0	0	0	0	0
TYRL	0	0	0	0	0	0	0	0	0	0	0	0
AC024597.1	0	0	0	0	0	0	0	0	0	0	0	0
AC093166.2	0	2	0	0	0	1	0	2	0	2.62	2	0
AC141930.1	0	0	0	0	0	0	0	0	0	0	0	0
HK2P1	0	0	0	0	0	0	0	0	0	0	0	0
HNF4GP1	0	0	0	0	0	0	0	0	0	0	0	0
AC005828.1	0	0	0	0	0	0	0	0	0	0	0	0
P2RX3	0	0	0	0	0	0	0	0	0	0	0	0
METTL14-DT	0	0	0	0	5	4	4	1	3	2	0	1
PRPF38AP1	0	0	0	0	0	0	0	0	0	0	0	0
AL355592.1	0	0	0	0	0	0	0	0	0	0	0	0
AL121894.1	0	0	0	0	0	0	0	0	0	0	0	0
AL606490.1	0	0	0	0	0	0	0	0	0	0	0	0
FRRS1L	0	0	0	0	0	1	0	1	0	0	0	0
AC092941.1	0	0	0	0	0	0	0	0	0	0	0	0
MIR548I1	0	0	0	0	0	0	0	0	0	0	0	0
IPMKP1	0	0	0	0	0	0	0	0	0	0	0	0
AC007463.1	0	0	0	0	0	0	0	0	0	0	0	0
MIR1203	0	0	0	0	0	0	0	0	0	0	0	0
SUCLG2P4	0	0	0	0	0	0	0	0	0	0	0	0
C1orf140	0	0	0	0	0	0	0	0	0	0	0	0
AC253536.5	0	0	0	0	0	0	0	0	0	0	0	0
AC063944.1	0	0	0	2	0	0	0	0	0	0	0	0
KRT8P25	0	0	0	0	0	0	0	0	0	0	0	0
AC017037.2	0	0	0	0	0	0	0	0	0	0	0	0
ENPP7P9	0	0	0	0	0	0	0	0	1	0	0	0
RN7SL754P	0	0	0	0	0	0	0	0	0	0	0	0
RF00019	0	0	0	0	0	0	0	0	0	0	0	0
RN7SL213P	0	0	0	0	0	0	0	0	0	0	0	0
RN7SL513P	0	0	0	0	0	0	0	0	0	0	0	0
AC011499.1	0	0	0	0	1.48	0	0	0	0	0	0	1.69
SNORA79	0	0	0	0	0	0	0	0	0	0	0	0
GRK7	0	0	0	1	1	1	0	3	1	0	0	0
PWRN4	0	0	0	0	0	0	0	0	0	0	0	0
ODF4	0	0	0	0	0	0	0	0	0	0	0	0
RNU4-16P	0	0	0	0	0	0	0	0	0	0	0	0
RN7SKP124	0	0	0	0	0	0	0	0	0	0	0	0
RF00019	0	0	0	0	0	0	0	0	0	0	0	0
AC012414.3	0	0	0	0	2	0	0	0	0	0	0	0
EIF5A2	0	2	1	1	1	0	0	0	2	0	0	0
RGL3	0	0	0	0	0	0	0	0	0	0	1	2
AC016991.1	0	0	0	0	0	0	0	0	0	0	0	0
PSMB7P1	0	0	0	0	0	0	0	0	0	0	0	0
MIR7975	0	0	0	0	0	0	0	0	0	0	0	0
MIR509-1	0	0	0	0	0	0	0	0	0	0	0	0
MIR431	0	0	0	0	0	0	0	0	0	0	0	0
MIR643	0	0	0	0	0	0	0	0	0	0	0	0
MIR549A	0	0	0	0	0	0	0	0	0	0	0	0
MIR503	0	0	0	0	0	0	0	0	0	0	0	0
MIR16-1	0	0	0	0	0	0	0	0	0	0	0	0
MIR125A	0	0	0	0	0	0	0	0	0	0	0	0
MIR130A	0	0	0	0	0	0	0	0	0	0	0	0
DLGAP2	0	0	0	0	0	0	0	0	0	0	0	1
AC092130.1	0	0	0	0	0	0	0	0	0	0	0	0
AC022795.1	0	0	0	0	0	0	0	0	0	0	0	0
LINC01612	0	0	0	0	0	0	0	0	0	0	0	0
USP9YP31	0	0	0	0	0	0	0	0	0	0	0	0
HNRNPA1P8	0	0	0	0	0	0	0	0	0	1	0	0
OR8C1P	0	0	0	0	0	0	0	0	0	0	0	0
AC138089.1	0	0	0	0	0	0	0	0	0	0	0	0
ST13P13	0	0	0	0	0	0	0	0	0	0	0	0
LPGAT1-AS1	0	0	0	0	0	0	0	0	0	0	0	0
LRRC37A12P	0	1	0	0	0	0	0	0	0	0	0	0
AC093331.2	0	0	0	0	0	0	0	0	0	0	0	0
TUBB8P5	0	0	0	0	0	0	0	0	0	0	0	0
MYL12AP1	0	0	0	0	0	0	0	0	0	0	0	0
MTND6P19	0	0	0	1	0	0	0	1	0	0	0	0
KRT41P	0	0	0	0	0	0	0	0	0	0	0	0
CDK8P2	0	0	0	0	0	0	1	0	0	1	0	0
BECN2	0	0	0	0	0	0	0	0	0	0	0	0
AL512658.1	0	0	0	0	0	0	0	0	0	0	0	0
RPS24P7	0	0	0	0	0	0	0	0	0	0	0	0
SLC9B1P4	0	0	0	0	0	0	0	0	0	0	0	0
AC018685.1	0	0	0	0	0	0	0	0	0	0	0	0
LINC01397	0	0	0	0	0	0	0	0	0	0	0	0
FAM197Y5	0	0	0	0	0	0	0	0	0	0	0	0
CDCA4P2	0	0	0	0	0	0	0	0	0	0	0	0
AL133461.1	0	0	0	1.86	0	0	0	0	0	1.97	0	0
GPR42	0	0	0	0	0	0	0	0	0	0	0	0
MTND1P22	0	0	0	0	0	0	0	0	0	0	0	0
FAM90A25P	0	0	0	3.24	0	1	1	1	2	1	2	0
ALDH7A1P1	0	0	0	0	0	0	0	0	0	0	0	0
LINC01671	0	0	0	0	0	0	0	0	0	0	0	0
PCDH8P1	0	0	0	0	0	0	0	0	0	0	0	0
MIR3663	0	0	0	0	0	0	0	0	0	0	0	0
LCN1P1	0	0	0	0	0	0	0	0	0	0	0	0
AC126615.2	0	0	0	0	0	0	0	0	0	0	0	0
CLLU1	0	1	0	1	0	0	1	2	2	2	0	1
FOXG1-AS1	0	0	0	0	0	0	0	0	0	0	0	0
HTR3C	0	0	1	0	1	3	1	0	0	0	1	0
AC126177.1	0	0	0	0	0	0	0	0	0	0	0	0
FHL5	0	0	0	0	0	0	0	0	0	0	0	0
TSPO2	0	1	0	0	0	2	0	2	0	0	0	2
AC023983.1	0	0	0	0	0	0	0	0	0	0	0	0
SOX8	0	0	0	0	1	0	0	0	0	0	0	0
CACNA1C-IT1	0	0	0	0	0	0	0	0	0	0	0	0
PACRG-AS2	0	0	0	0	0	0	0	0	0	0	0	0
KRT8P47	0	0	0	0	0	0	0	0	0	0	0	0
MTCO1P54	0	0	0	0	0	0	0	0	0	0	0	0
RNU12	0	0	0	0	0	0	0	0	0	0	0	0
AC084876.1	0	4.72	5.56	8.96	0	4.13	12.42	3.11	11.24	16.41	7.4	0
MAGEB4	0	0	0	0	0	0	0	0	0	0	0	0
FAM242D	0	0	0	0	0	0	0	0	0	0	0	0
AL445426.1	0	0	0	0	0	0	0	0	0	0	0	0
AC090820.1	0	0	0	0	0	0	0	0	0	0	0	0
PSMC1P3	0	0	0	0	0	0	0	0	0	1	0	0
ATP5F1AP10	0	0	0	0	0	1	0	0	0	0	0	1
APOF	0	0	0	0	1	0	0	1	0	0	0	0
KLF2P1	0	0	0	0	0	0	0	0	0	0	0	0
AC024475.2	0	0	0	0	0	0	0	0	0	0	0	0
LINC01054	0	0	0	0	0	0	0	0	0	0	0	0
MC2R	0	0	0	0	0	0	0	0	0	0	0	0
AKR1C3	0	0	0	1	1.08	8	4	10	27.06	0	1	4
VN1R2	0	0	0	0	0	0	0	0	0	0	0	0
SERPINA3	0	0	0	0	0	0	0	0	0	0	0	0
AL358074.1	0	0	1	0	1	0	0	0	3	0	0	0
OBP2B	0	0	0	0	0	0	0	0	0	0	0	0
LRRC25	0	0	0	0	0	0	0	0	0	0	0	0
RPL21P44	0	0	0	0	1	1	3	4	1	0	1	0
AC078925.3	0	0	0	0	0	0	0	0	0	0	0	0
RPSAP68	0	0	0	0	0	0	0	0	0	0	0	0
RF00019	0	0	0	0	0	0	0	0	0	0	0	0
RNU6-869P	0	0	0	0	0	0	0	0	0	0	0	0
RNU6-609P	0	0	0	0	0	0	0	0	0	0	0	0
AC139792.3	0	2	0	0	0	0	0	0	0	0	0	0
RNU6-452P	0	0	0	0	0	0	0	0	0	0	0	0
RNU6-106P	0	0	0	0	0	0	0	0	0	0	0	0
SNORD116-13	0	0	0	0	0	0	0	0	0	0	0	0
RNU6-769P	0	0	0	0	0	0	0	0	0	0	0	0
RF00019	0	0	0	0	0	0	0	0	0	0	0	0
RNA5SP131	0	0	0	0	0	0	0	0	0	0	0	0
SNORD116-7	0	0	0	0	0	0	0	0	0	0	0	0
RF00019	0	0	0	0	0	0	0	0	0	0	0	0
RF00019	0	0	0	0	0	0	0	0	0	0	0	0
MIR1184-1	0	0	0	0	0	0	0	0	0	0	0	0
AC010230.1	0	0	0	0	0	0	0	0	0	0	0	0
RF00091	0	0	0	0	0	0	0	0	0	0	0	0
RF00019	0	0	0	0	0	0	0	0	0	0	0	0
RF00019	0	0	0	0	0	0	0	0	0	0	0	0
AC002465.1	0	0	0	0	0	0	0	0	0	0	0	0
AC016644.1	0	0	0	0	0	0	0	0	0	1	0	0
AC108064.1	0	0	0	0	0	0	0	0	0	0	0	0
AL603750.1	0	0	0	0	0	0	0	0	0	0	0	0
RF01975	0	0	0	0	0	0	0	0	0	0	0	0
AL603825.1	0	0	0	0	0	0	0	0	0	0	0	0
RPL37P4	0	0	0	0	0	0	0	0	0	0	0	0
RN7SL462P	0	0	0	0	0	0	0	0	0	0	0	0
AC000081.1	0	0	0	0	0	0	0	0	0	0	0	0
AC007952.3	0	0	0	0	0	0	0	0	0	0	0	0
AC006970.1	0	0	0	0	0	0	0	0	0	0	0	0
AC005518.1	0	0	0	0	0	0	0	0	0	0	0	0
AC010999.2	0	2	3	6	3	3	7	1	3	2	1	2
AC073387.1	0	0	0	0	0	0	0	0	0	0	0	0
IGHVII-53-1	0	0	0	0	0	0	0	0	0	0	0	0
AC083841.2	0	0	0	0	0	0	0	0	0	0	0	0
AP005357.1	0	0	0	0	0	0	0	0	0	0	0	0
AC023866.1	0	0	0	0	0	0	0	0	0	0	0	0
AC091819.2	0	0	0	0	0	0	0	0	0	0	0	0
RCAN2	0	0	0	1	2	2	24	29	74	16	17	20
AC136603.1	0	0	0	0	0	0	0	0	0	0	0	0
MIR6783	0	0	0	0	0	0	0	0	0	0	0	0
LINC02395	0	0	0	0	0	0	0	0	0	0	0	0
TCN1	0	1	0	1	1	0	3	3	2	3	2	0
AC087893.2	0	0	0	0	0	0	0	0	0	0	0	0
RNY3P16	0	0	0	0	0	0	0	0	0	0	0	0
UGT1A10	0	0	0	0	0	0	0	0	0	0	0	0
RN7SL536P	0	0	0	0	0	0	0	0	0	0	0	0
MIR6737	0	0	0	0	0	0	0	0	0	0	0	0
MIR3117	0	0	0	0	0	0	0	0	0	0	0	0
AP001486.3	0	0	0	0	0	0	0	0	0	0	0	0
TRIM49C	0	0	0	0	0	0	0	0	0	0	0	0
AC113410.1	0	0	0	0	0	0	0	0	0	0	0	0
C9orf170	0	0	0	0	0	0	0	0	0	0	0	0
OR10J2P	0	0	0	0	0	0	0	0	0	0	0	0
HMGA1P2	0	1	1	0	0	0	2	1	4	0	1	2
AL445523.1	0	0	0	0	0	0	0	0	0	0	0	0
KRTAP13-1	0	0	0	0	0	0	0	0	0	0	0	0
AC000111.2	0	0	0	0	0	0	0	0	0	0	0	0
RPL5P15	0	0	0	0	0	0	0	0	0	0	0	0
KCNMB2-AS1	0	0	1	0	0	0	0	0	1	0	0	0
AC007389.4	0	0	0	0	0	0	0	0	0	2	0	0
TMEM207	0	0	0	0	0	0	0	0	1	0	0	0
MIR335	0	0	0	0	0	0	0	0	0	0	0	0
MIR378A	0	0	0	0	0	0	0	0	0	0	0	0
OR4D6	0	0	0	0	0	0	0	0	0	0	0	0
AC108748.1	0	0	0	0	0	0	0	0	0	0	0	0
AL590378.1	0	0	0	0	0	0	0	0	0	0	0	0
ALDH7A1P3	0	0	0	0	0	0	0	0	0	0	0	0
RN7SL551P	0	0	0	0	0	0	0	0	0	0	0	0
RPL12P5	0	0	0	0	0	0	0	0	0	0	0	0
NECAP1P1	0	0	0	0	0	0	0	0	0	0	0	0
UPP2	0	0	0	0	0	0	0	0	4	0	0	0
CD3D	0	0	0	0	0	0	0	0	0	0	0	0
AC107220.1	0	0	0	0	0	0	0	0	2	0	0	1
MIR4292	0	0	0	0	0	0	0	0	0	0	0	0
AC069366.2	0	0	0	0	0	0	0	0	0	0	0	0
RNU6-697P	0	0	0	0	0	0	0	0	0	0	0	0
SNORD113-6	0	0	0	0	0	0	0	0	0	0	0	0
RNU6-839P	0	0	0	0	0	0	0	0	0	0	0	0
RNU6-745P	0	0	0	0	0	0	0	0	0	0	0	0
RNY4P27	0	0	0	0	0	0	0	0	0	0	0	0
RNU6-992P	0	0	0	0	0	0	0	0	0	0	0	0
OR52S1P	0	0	0	0	0	0	0	0	0	0	0	0
AC007064.1	0	0	0	0	0	0	0	0	0	0	0	0
AL354977.2	0	0	0	0	0	0	0	0	0	1	0	0
RF02212	0	0	0	0	0	0	0	0	0	0	0	0
AC126175.1	0	0	0	0	0	0	0	0	0	0	0	0
RNU2-72P	0	0	0	0	0	0	0	0	0	0	0	0
VN1R87P	0	0	0	0	0	0	0	0	0	0	0	0
AP000720.2	0	0	0	0	0	0	0	0	0	0	0	0
MIR1538	0	0	0	0	0	0	0	0	0	0	0	0
GAGE13	0	0	0	0	0	0	0	0	0	0	0	0
SCN2A	0	0	0	0	1	0	2	1	0	2	0	0
AC106872.11	0	0	0	0	0	0	0	0	0	0	0	0
IGHD5OR15-5A	0	0	0	0	0	0	0	0	0	0	0	0
AC239800.3	0	0	0	0	0	0	0	0	0	1.87	0	0
AC087763.1	0	0	0	0	0	0	0	0	0	0	0	0
RF01210	0	0	0	0	0	0	0	0	0	0	0	0
AC239809.3	0	0	0	0	0	0	0	0	0	0	0	0
DUXB	0	0	0	0	0	0	0	0	0	0	0	0
MIR302E	0	0	0	0	0	0	0	0	0	0	0	0
AC073592.8	0	0	0	0	0	0	0	0	0	0	0	0
OR5B3	0	0	0	0	0	0	0	0	0	0	0	0
HNRNPLP1	0	0	0	1	0	1	0	0	0	0	0	0
AC104794.1	0	0	0	0	0	0	0	0	0	0	0	0
MTUS2-AS2	0	0	0	1	0	0	0	0	0	0	1	0
AL021395.1	0	0	0	0	0	0	0	0	0	0	0	0
AC096644.2	0	0	0	0	0	0	0	0	0	0	0	0
RNA5SP368	0	0	0	0	0	0	0	0	0	0	0	0
AC016822.1	0	0	0	0	0	0	0	0	0	0	0	0
RNU4-36P	0	0	0	0	0	0	0	0	0	0	0	0
RNU6-1229P	0	0	0	0	0	0	0	0	0	0	0	0
RF00019	0	0	0	0	0	0	0	0	0	0	0	0
RN7SKP10	0	0	0	0	0	0	0	0	0	0	0	0
RNU6-454P	0	0	0	0	0	0	0	0	0	0	0	0
AC018467.1	0	0	0	0	0	0	0	0	0	0	0	0
AL355994.2	0	0	2.39	0	0	5.19	0	0	0.19	0	0	0
LARS2-AS1	0	0	0	0	0	0	0	0	0	0	0	0
LINC01450	0	0	0	0	0	0	0	0	0	0	0	0
OR4F14P	0	0	0	0	0	0	0	0	0	0	0	0
AF254983.2	0	0	0	0	0	0	0	0	0	0	0	0
AC009542.2	0	0	0	0	0	0	0	0	0	0	0	0
RF02271	0	0	0	0	0	0	0	0	0	0	0	0
AL365222.1	0	0	0	0	0	0	0	0	0	0	0	0
AL391262.1	0	0	0	0	0	0	0	0	0	0	0	0
MTCO3P22	0	0	0	0	0	0	0	0	0	0	0	0
YTHDF2P1	0	1	1	0	0	0	0	0	1	0	0	0
RF00003	0	0	0	0	0	0	0	0	0	0	0	0
AC133539.2	0	0	0	0	0	0	0	0	0	0	0	0
AL358215.1	0	0	0	0	0	0	0	0	0	0	0	0
AL138963.2	0	0	0	0	0	0	0	0	0	0	0	0
