## Supplemental table S4 for "KDM6A Regulates Immune Response Genes in Multiple Myeloma" (part 2 of 3)

### Sheet: ARP1 cells (continued)
Gene	ARP1_E61	ARP1_E62	ARP1_E63	ARP1_E41	ARP1_E42	ARP1_E43	ARP1_H1	ARP1_H2	ARP1_H3	ARP1_WT1	ARP1_WT2	ARP1_WT3
AL109918.2	0	0	0	0	0	0	0	0	0	0	0	0
AC005798.1	0	0	0	0	0	0	0	0	0	0	0	0
ATP5PBP1	0	0	0	0	0	0	0	0	0	0	0	0
AC087385.3	0	0	0	0	0	0	0	0	0	0	0	0
AC091812.2	0	0	0	0	0	0	0	0	0	0	0	0
SLC25A34-AS1	0	0	0	0	0	0	0	0	0	0	0	0
GUSBP6	0	0	0	0	0	0	0	0	0	0	0	0
ABHD15-AS1	0	0	0	0	0	0	0	0	1.07	0	0	0
RN7SL66P	0	0	0	0	0	0	0	0	0	0	0	0
MIR4472-2	0	0	0	0	0	0	0	0	0	0	0	0
RN7SL198P	0	0	0	0	0	0	0	0	0	0	0	0
CATSPERB	0	0	0	0	0	0	0	0	2	0	0	0
AC010328.3	0	0	0	0	0	0	0	0	0	0	0	0
ZNF444P1	0	0	0	0	0	0	0	0	0	0	0	0
PAX9	0	1	0	0	0	0	0	0	1	0	0	0
SRGNP1	0	0	0	0	0	0	0	0	0	0	0	0
AL161798.1	0	0	0	0	0	0	0	0	0	0	0	0
RN7SL140P	0	0	0	0	0	0	0	0	0	0	0	0
REXO1L9P	0	0	0	0	0	0	0	0	0	0	0	0
AC008555.2	0	0	0	0	0	0	0	0	0	0	0	0
OSBPL9P1	0	0	0	0	0	0	0	0	0	0	0	1
AC005921.2	0	0	0	0	0	0	0	0	0	0	0	0
AL359881.2	0	0	0	0	0	0	0	0	0	0	0	0
AC136475.7	0	1	0	1	0	0	1	2	3	4	2	2
AC005695.1	0	0	0	0	0	0	0	0	0	0	0	0
AL591212.2	0	0	0	0	0	0	0	0	0	0	0	0
AC016712.1	0	0	1	0	0	0	0	0	0	0	0	0
AL445528.1	0	0	0	0	0	0	0	0	0	0	0	0
VN1R38P	0	0	0	0	0	0	0	0	0	0	0	0
MIR4537	0	0	0	0	0	0	0	0	0	0	0	0
LINC00383	0	0	0	0	1	0	0	0	0	0	0	0
AP000346.3	0	0	0	0	0	0	0	0	0	0	0	0
AC135507.2	0	0	0	0	0	0	0	0	0	0	0	0
Z82202.1	0	0	0	0	0	0	0	0	0	0	0	0
MIR3148	0	0	0	0	0	0	0	0	0	0	0	0
KARSP3	0	0	0	0	0	0	0	0	0	0	0	0
RPL17P17	0	0	0	0	0	0	0	0	0	0	0	0
MIR4486	0	0	0	0	0	0	0	0	0	0	0	0
AL354754.1	0	0	0	0	0	0	0	0	0	0	0	0
GOT2P1	0	0	0	0	0	0	0	0	0	0	0	0
AC079354.2	0	1	0	1	0	0	3	0	0	1	0	0
AL135923.2	0	0	0	0	0	0	0	0	0	0	0	0
SETP10	0	1	0	1	1	1	0	0	1	0	1	0
GAPDHP37	0	3	0	0	3	3	2	2	0	6	3	1
AC016397.1	0	0	0	0	0	0	0	0	0	0	0	0
MIR3907	0	0	0	0	0	0	0	0	0	0	0	0
AP006748.1	0	0	0	0	0	0	0	0	0	0	0	0
AC011483.2	0	0	0	0	0	0	0	0	0	0	0	0
RF01210	0	0	0	0	0	0	0	0	0	0	0	0
NOS2P1	0	0	0	0	0	0	0	0	0	0	0	0
MIR4330	0	0	0	0	0	0	0	0	0	0	0	0
AC090415.2	0	0	0	0	0	0	0	0	0	0	0	0
LINC01906	0	0	0	0	0	0	0	0	0	0	0	0
AC006441.3	0	0	0	0	0	0	0	0	0	0	0	0
RPL21P129	0	0	0	0	0	0	0	0	0	0	0	0
AC120057.1	0	0	0	0	0	0	0	0	0	0	0	0
AC244670.1	0	0	0	0	0	0	0	0	0	0	0	0
FGFR3P6	0	0	0	0	0	0	0	0	0	0	1	0
TMEM108	0	1	1	0	0	0	0	1	3	4	0	2
AC109597.1	0	0	0	0	0	0	0	0	0	0	0	0
AC098680.1	0	0	0	0	0	0	0	0	0	0	0	0
AC093763.2	0	0	0	0	0	0	0	0	0	0	0	0
AC126471.1	0	0	0	0	0	0	0	3	0	0	0	0
HPRT1P1	0	0	0	0	0	0	0	0	0	0	0	0
OR1E3	0	0	0	0	0	0	0	0	0	0	0	0
AL133215.1	0	0	0	0	0	0	0	0	0	0	0	0
OR51A7	0	0	0	0	0	0	0	0	0	0	0	0
OR51G2	0	0	0	0	0	0	0	0	0	0	0	0
AL589794.1	0	0	0	0	0	0	0	0	0	0	0	0
AP001381.1	0	0	0	0	0	1	0	0	0	0	0	0
OR52M2P	0	0	0	0	0	0	0	0	0	0	0	0
AC013457.1	0	0	0	0	0	0	0	0	0	0	0	0
AL163932.1	0	0	0	0	0	0	0	0	0	0	0	0
LINC00106	0	0	3	1	0	0	1	0	1	1	0	1
AC019064.1	0	0	0	0	0	0	0	0	0	0	0	0
HMGN2P9	0	0	0	0	0	0	0	0	0	0	0	0
PGBD4P2	0	0	0	0	0	0	0	0	0	0	0	0
RNU6-94P	0	0	0	0	0	0	0	0	0	0	0	0
RN7SKP4	0	0	0	0	0	0	0	0	0	0	0	0
ZNF541	0	0	2	0	0	1	0	4	12	0	1	0
AC008897.3	0	2	0	2	4	0	2	3	7	3	1	2
AC093158.1	0	0	0	0	0	0	0	0	0	0	0	0
AL136228.1	0	0	0	0	0	0	0	0	0	0	0	0
USP9YP1	0	0	0	0	0	0	0	0	0	0	0	0
AL603832.3	0	0	0	0	0	0	0	0	1.1	0	0	0
AC008551.1	0	0	0	0	0	0	0	0	0	0	0	0
AL049779.2	0	0	0	2	0	1	0	1	0	0	0	1
SNORD116-4	0	0	0	0	0	0	0	0	0	0	0	0
AC027796.5	0	0	0	0	0	0	1	0	0	0	0	0
AC009292.2	0	0	0	0	0	0	0	0	0	0	0	0
AC011270.1	0	0	0	0	0	0	0	0	0	0	0	0
AC012291.1	0	0	1	0	0	1	2	0	0	4	0	0
AC242376.1	0	0	0	0	5	0	0	1.35	1.27	0	0	0
AC021739.3	0	1	0	0	0	0	0	0	1	0	0	0
AC138761.2	0	0	0	0	0	0	0	0	0	0	0	0
AC130462.1	0	0	0	0	0	2.03	1.05	0	0	0	0	0
RF02249	0	0	0	0	0	0	0	0	0	0	0	0
AC009974.1	0	0	0	0	0	0	0	0	0	0	0	0
AC012087.1	0	0	0	0	0	0	0	0	0	0	0	0
LRRC9	0	0	0	0	0	0	0	0	0	0	0	0
RN7SKP42	0	0	0	0	0	0	0	0	0	0	0	0
AC099842.1	0	0	0	0	0	0	0	0	0	0	0	0
RF00571	0	0	0	0	0	0	0	0	0	0	0	0
AL138478.1	0	15.13	19.55	55.05	25.38	52.39	30	31.33	43.22	29.92	28.88	9.3
MMRN1	0	0	1	1	0	0	0	0	0	0	0	0
LINC01515	0	0	0	0	0	0	2	12	4	3	4	2
THEM7P	0	0	0	0	0	0	0	0	1	0	0	0
AC092755.1	0	0	0	0	0	0	0	0	0	0	0	0
AL139220.1	0	0	0	0	0	0	0	0	0	0	0	0
STSP1	0	0	0	0	0	0	0	0	0	0	0	0
AL442638.1	0	0	0	0	0	0	0	0	0	0	0	0
HAO2	0	0	0	0	0	0	0	0	0	0	0	0
MTCO2P2	0	1	0	0	0	1	3	1	0	1	0.88	0
MTATP6P22	0	0	0	0	0	0	0	0	0	0	0	0
LINC00278	0	0	0	0	0	0	0	0	0	0	0	0
MTCO3P10	0	0	0	0	0	0	0	0	0	0	0	0
DPP10-AS3	0	0	0	0	0	0	0	0	0	0	0	0
AC010132.1	0	0	0	0	0	0	0	0	0	0	0	0
RPL5P3	0	0	0	0	0	0	0	0	0	0	0	0
AP000893.1	0	2.23	0	0	2.25	4.8	0	10.44	10.87	0	0	0
AC074051.1	0	0	0	0	0	0	0	0	0	0	0	0
AL137191.1	0	0	0	0	0	0	0	0	0	0	0	0
RNU6-651P	0	0	0	0	0	0	0	0	0	0	0	0
GGTLC5P	0	0	0	0	0	0	0	0	0	0	0	0
MARCOL	0	0	0	0	0	0	0	0	0	0	0	0
PLXNA4	0	1	0	0	1	0	3	0	1	0	2	1
KRTAP12-2	0	0	0	0	0	0	0	0	0	0	0	0
MIR6508	0	0	0	0	0	0	0	0	0	0	0	0
PTPRO	0	0	0	0	0	2	0	4	1	0	2	0
AC015921.1	0	1	1	0	0	1	2	0	7	1	0	0
AC135776.3	0	0	0	0	0	0	0	0	0	0	0	0
CR936218.2	0	2	0	0	0	0	0	0	1	0	0	0
AC132938.1	0	0	1	0	0	1	0	0	0	0	1	0
ZNF720P1	0	0	0	0	0	0	0	0	0	0	0	0
AC007494.1	0	0	0	0	0	0	0	0	1	0	0	0
AC245102.1	0	0	0	0	0	0	0	0	0	0	0	0
LSM3P5	0	0	0	0	0	0	0	0	0	0	0	0
AC138811.1	0	1	0	0	0	0	0	0	0	0	0	0
LINC01992	0	0	0	0	0	0	0	0	0	0	0	0
AP000864.1	0	1	0	0	1	0	0	0	2	1	0	0
PIEZO2	0	0	2	2	0	0	0	0	5	3	0	1
LCE1B	0	0	0	0	0	0	0	0	0	0	0	0
HLA-DQA1	0	0	0	0	0	0	0	0	0	0	0	0
OR2T32P	0	0	0	0	0	0	0	0	0	0	0	0
MYL6BP1	0	1	1	0	0	0	0	0	0	0	0	0
FAM197Y7	0	0	0	0	0	0	0	0	0	0	0	0
RNU6ATAC21P	0	0	0	0	0	0	0	0	0	0	0	0
TIMM8BP1	0	0	0	0	0	0	0	0	0	0	0	0
AL031668.1	0	0	0	0	0	0	0	0	0	0	0	0
MTND4P14	0	0	0	0	1	1	0	3	0	0	0	0
EI24P2	0	0	0	0	0	0	0	0	0	0	0	0
GAPDHP39	0	1	1	0	0	0	0	0	0	0	0	0
AL512605.1	0	0	0	0	0	0	0	0	0	0	0	0
MIR1226	0	0	0	0	0	0	0	0	0	0	0	0
TMEM114	0	0	0	0	0	0	0	0	0	0	0	0
MIR4634	0	0	0	0	0	0	0	0	0	0	0	0
MIR1261	0	0	0	0	0	0	0	0	0	0	0	0
AL158166.2	0	0	0	0	0	0	0	0	0	0	0	0
TXNP5	0	0	0	0	0	0	0	0	0	0	0	0
AL049869.1	0	0	0	0	0	0	1	0	0	0	0	0
AC024255.1	0	0	0	0	0	0	0	0	0	0	0	0
PNLIPRP3	0	0	0	0	0	0	0	0	0	0	0	0
OR52E4	0	0	0	0	0	0	0	0	0	0	0	0
TMEM105	0	0	0	0	0	1	0	2	3	1	1	0
AL354994.1	0	0	0	0	0	0	0	0	0	0	0	0
AC011933.2	0	5.36	2	3	1	2	3	4	4.16	3	2	5.32
RF01954	0	0	0	0	0	0	0	0	0	0	0	0
RNU6-475P	0	0	0	0	0	0	0	0	0	0	0	0
RNU6ATAC17P	0	0	0	0	0	0	0	0	0	0	0	0
RNU7-75P	0	0	0	0	0	0	0	0	0	0	0	0
RNU6-120P	0	0	0	0	0	0	0	0	0	0	0	0
RNU6-760P	0	0	0	0	0	0	0	0	0	0	0	0
RNA5SP288	0	0	0	0	0	0	0	0	0	0	0	0
AC116353.2	0	0	0	0	0	0	0	0	0	0	0	0
RN7SKP190	0	0	0	0	0	0	0	0	0	0	0	0
RNU4-49P	0	0	0	0	0	0	0	0	0	0	0	0
FABP12P1	0	0	0	0	0	0	0	0	0	0	0	0
C11orf53	0	0	0	0	0	0	0	0	2	0	0	0
AC012186.1	0	0	0	0	0	0	0	0	0	0	0	0
AC015818.2	0	0	0	0	0	0	0	0	0	0	0	0
AC009021.1	0	0	0	0	0	0	0	0	0	0	0	0
XKR7	0	0	0	0	0	2	0	1	0	0	0	0
LINC02011	0	0	0	0	0	0	0	0	0	0	0	0
AC145350.3	0	0	0	0	0	0	0	0	0	0	0	0
AL391422.3	0	0	0	0	0	0	0	0	0	0	0	0
AC099508.2	0	0	0	0	0	0	0	0	0	0	0	0
ROBO2P1	0	0	0	0	0	0	0	0	0	0	0	0
LINC00671	0	0	3	0	0	0	0	0	1	0	0	0
RANP6	0	0	0	0	0	0	0	0	0	0	0	0
NAP1L1P3	0	0	0	0	0	0	0	0	1	0	0	0
GAPDHP71	0	0	0	0	0	0	0	0	0	0	0	0
USP9YP4	0	0	0	0	0	0	0	0	0	0	0	0
AL445465.2	0	0	1	0	0	0	0	0	0	0	0	0
FP236240.3	0	1	0	0	0	2	0	1	0	1	0	0
AC092184.1	0	0	0	0	0	0	0	0	0	0	0	0
AC009166.2	0	0	0	0	0	0	0	0	0	0	0	0
AC008033.3	0	0	0	0	0	0	0	0	1	0	0	0
AC080080.2	0	0	0	0	0	0	0	0	0	0	0	0
AC008133.2	0	0	0	0	0	0	0	0	0	0	0	0
DNAH8	0	0	0	0	0	0	0	0	2	0	1	1
AC012354.1	0	0	0	0	0	0	0	3	1	0	0	0
TOMM22P5	0	0	0	0	0	0	0	0	0	0	0	0
AL450996.1	0	0	0	0	0	0	0	0	0	0	0	0
AL160290.1	0	0	0	0	0	0	0	0	0	0	0	0
AC026585.1	0	0	0	0	0	0	0	0	0	0	0	0
HSPE1P24	0	0	0	0	0	0	0	0	0	0	0	0
AP003386.1	0	0	0	0	0	0	0	0	0	0	0	0
CYP3A51P	0	0	0	0	0	0	0	0	0	0	0	0
AC087277.2	0	0	0	0	0	0	0	0	0	0	0	0
AC058822.1	0	0	0	1.33	0	0	4.13	0	0.97	0	0	0
MIR5696	0	0	0	0	0	0	0	0	0	0	0	0
LINC02429	0	0	0	0	0	0	0	0	0	0	0	0
AC098868.1	0	0	0	0	0	0	0	0	0	0	0	0
WDFY3-AS1	0	0	0	1.07	0	0	0	0	0	0	0	0
OR7H2P	0	0	0	0	0	0	0	0	0	0	0	0
AL078604.1	0	0	0	0	0	0	0	0	0	0	0	0
SH3PXD2A-AS1	0	0	0	0	0	0	0	0	0	0	0	0
RNU6-1248P	0	0	0	0	0	0	0	0	0	0	0	0
RF00477	0	0	0	0	0	0	0	0	0	0	0	0
RNA5SP323	0	0	0	0	0	0	0	0	0	0	0	0
RF00272	0	0	0	0	0	0	0	0	0	0	0	0
RF00019	0	0	0	0	0	0	0	0	0	0	0	0
RF00554	0	0	0	0	0	0	0	0	0	0	0	0
LSINCT5	0	0	0	0	0	0	0	0	0	0	0	0
IQCJ-SCHIP1-AS1	0	0	0	0	0	0	0	0	0	0	0	0
SNAPC5P1	0	0	0	0	0	0	0	0	0	0	0	0
AC063944.2	0	0	0	0	0	0	0	0	0	0	0	0
AC078785.2	0	0	0	0	0	0	0	1	0	0	0	0
AL033384.1	0	0	2	0	0	0	0	3	0	0	0	2
Z98751.2	0	0	0	0	0	0	0	0	0	0	0	0
HMGB3P18	0	0	0	0	0	0	0	0	0	0	0	0
LINC01282	0	0	0	0	0	0	0	0	0	0	0	0
RN7SL493P	0	0	0	0	0	0	0	0	0	0	0	0
AC022880.2	0	0	0	0	0	0	0	0	0	0	0	0
ALPI	0	0	0	0	0	0	0	0	0	0	0	0
MIR4264	0	0	0	0	0	0	0	0	0	0	0	0
MIR550A3	0	0	0	0	0	0	0	0	0	0	0	0
MIR374B	0	0	0	0	0	0	0	0	0	0	0	0
RF00019	0	0	0	0	0	0	0	0	0	0	0	0
RN7SKP113	0	0	0	0	0	0	0	0	0	0	0	0
RNU6-961P	0	0	0	0	0	0	0	0	0	0	0	0
RPL7P35	0	0	0	0	0	0	0	0	0	0	0	0
RF00019	0	0	0	0	0	0	0	0	0	0	0	0
TCEAL6	0	0	0	0	0	0	0	0	0	0	0	0
AC009435.1	0	0	0	0	0	0	0	0	0	0	0	0
AP001468.1	0	0	0	0	0	0	0	0	0	1.08	0	0
AC035139.1	0	0	0	0	0	0	0	0	0	0	0	0
HSPC324	0	0	0	0	0	0	0	0	0	0	0	0
AL121776.1	0	0	0	0	0	0	0	0	0	0	0	0
AL031056.1	0	0	0	0	0	0	0	0	0	0	0	0
Z97200.1	0	0	0	0	0	0	0	0	0	0	0	0
AC004777.1	0	0	0	0	0	0	0	0	0	0	1	0
AC003973.3	0	0	0	0	0	0	0	0	0	0	0	0
MTND4LP22	0	0	0	0	0	0	0	0	0	0	0	0
LINC01709	0	0	0	0	0	0	0	0	0	0	0	0
AL589986.1	0	0	0	0	0	0	0	0	0	0	0	0
PTPRD-AS2	0	0	0	0	0	0	0	0	0	0	0	0
SNRPGP8	0	0	0	0	0	0	0	0	0	0	0	0
AC146507.2	0	0	0	0	0	0	0	1	1	0	0	0
PPP1R3A	0	1	0	1	0	0	0	0	0	0	0	0
OR2T34	0	0	0	0	0	0	0	0	0	0	0	0
OR52L1	0	0	0	0	0	0	0	0	0	0	0	0
OR7E1P	0	0	0	0	0	0	0	0	0	0	0	0
SPDYE4	0	0	0	0	0	0	0	0	0	0	0	0
AC097515.1	0	0	0	0	0	0	0	0	0	0	0	0
AC092106.2	0	0	0	0	0	0	0	0	0	0	0	0
TRIM36-IT1	0	0	0	0	0	0	0	0	0	0	2	0
AC004889.1	0	0	0	0	0	0	0	0	0	0.5	0	0.5
EIF4EP3	0	0	0	0	0	0	0	0	0	0	0	0
RN7SL766P	0	0	0	0	0	0	0	0	0	0	0	0
AC008040.4	0	0	0	0	0	0	0	0	0	0	0	0
LINC02399	0	0	0	0	0	0	0	0	0	0	0	0
NOD2	0	0	0	0	0	1	0	0	0	0	0	0
AL136226.1	0	0	0	0	0	0	0	0	0	0	0	0
AK3P2	0	0	0	0	0	0	0	0	0	0	0	0
NOXRED1	0	2	0	1	4	3	3	8	4	3	3	0
AC025437.1	0	0	0	0	0	0	0	0	0	0	0	0
RNA5SP204	0	0	0	0	0	0	0	0	0	0	0	0
AC008723.1	0	0	0	0	0	0	0	0	0	0	0	0
RF00342	0	0	0	0	0	0	0	0	0	0	0	0
RN7SL382P	0	0	0	0	0	0	0	0	0	0	0	0
RF00019	0	0	0	0	0	0	0	0	0	0	0	0
RNA5SP141	0	0	0	0	0	0	0	0	0	0	0	0
AC013644.1	0	0	0	0	0	0	0	0	0	0	0	0
AC022616.5	0	0	0	0	0	0	0	0	0	0	0	0
AC087203.2	0	0	0	0	0	0	0	0	0	0	0	0
AL356414.1	0	0	0	0	0	0	0	0	0	0	0	0
MGAT4D	0	0	0	0	0	0	0	0	0	0	0	0
ELK1P1	0	0	0	0	0	0	0	0	0	0	0	0
AP002795.1	0	0	0	0	0	0	0	0	0	0	0	0
AC005906.1	0	0	0	0	0	0	0	0	0	0	0	0
AC121334.1	0	0	0	0	0	0	0	0	0	0	0	0
AC131009.1	0	1	0	0	0	0	3.02	0	0	0	0	0
PSMC1P9	0	0	0	0	0	0	0	0	0	0	0	0
AC069235.1	0	0	0	0	0	0	0	0	0	0	0	0
COX6CP5	0	0	0	0	0	0	0	0	0	0	0	0
AC091564.3	0	0	0	0	0	0	0	0	0	0	0	0
OR8B10P	0	0	0	0	0	0	0	0	0	0	0	0
AC087379.1	0	0	0	0	0	0	0	0	0	0	0	0
AC007751.1	0	0	0	0	0	0	0	0	0	0	0	0
AP003086.3	0	0	0	0	0	0	0	0	0	0	0	0
AP000911.2	0	0	0	2	0	0	0	0	0	0	1	1
AC003080.1	0	0	0	0	0	0	0	0	0	0	0	1
RPS23P4	0	0	0	0	0	0	0	0	0	0	0	0
RN7SL459P	0	0	0	0	0	0	0	0	0	0	0	0
HOXA11-AS	0	0	2	3	3	4	1	1	0	0	0	3
RPL23AP67	0	0	1	0	0	0	0	2	0	0	1	0
RN7SL183P	0	0	0	0	0	0	0	0	0	0	0	0
AC069454.1	0	0	0	0	0	0	0	0	0	0	0	0
XGY1	0	0	0	0	0	0	0	0	0	0	0	0
RF00019	0	0	0	0	0	0	0	0	0	0	0	0
OR10R1P	0	0	0	0	0	0	0	0	0	0	0	0
AC007322.1	0	0	0	0	0	0	0	0	0	0	0	0
AL137022.1	0	0	0	0	0	0	0	0	0	0	0	0
RN7SL378P	0	0	0	0	0	0	0	0	0	0	0	0
GAPDHP76	0	0	0	0	0	0	0	0	0	0	0	0
TRPC2	0	0	0	0	0	0	0	0	0	0	0	0
AC104619.2	0	0	0	0	0	0	0	0	0	0	0	0
CLDN14	0	1	0	0	2	0	0	2	0	0	1	0
MC4R	0	0	0	0	0	0	0	0	0	0	0	0
SEPT7P4	0	0	0	0	0	0	0	0	0	0	0	0
AC022730.2	0	0	0	0	0	0	0	0	0	0	0	0
CHRDL2	0	0	0	1	0	0	0	0	0	0	2	0
ELOCP4	0	0	0	0	0	0	0	0	0	0	0	0
MTND6P24	0	0	0	0	0	0	0	0	0	0	0	0
OR2L13	0	0	0	0	0	0	0	0	0	0	0	0
MIR4524B	0	0	0	0	0	0	0	0	0	0	0	0
AC008537.1	0	0	0	0	0	0	0	0	0	0	0	0
AC011611.1	0	0	0	0	0	0	0	0	0	0	0	0
NEUROD6	0	0	0	0	0	0	0	0	0	0	0	0
LINC02497	0	0	0	0	0	0	0	0	0	0	0	0
MIR105-2	0	0	0	0	0	0	0	0	0	0	0	0
MIR124-2	0	0	0	0	0	0	0	0	0	0	0	0
MIR147A	0	0	0	0	0	0	0	0	0	0	0	0
MIR563	0	0	0	0	0	0	0	0	0	0	0	0
MIR605	0	0	0	0	0	0	0	0	0	0	0	0
MIR519E	0	0	0	0	0	0	0	0	0	0	0	0
MIR34B	0	0	0	0	0	0	0	0	0	0	0	0
FAM224B	0	0	0	0	0	0	0	0	0	0	0	0
TNPO1P2	0	0	0	0	0	0	0	0	0	0	0	0
RNU6-182P	0	0	0	0	0	0	0	0	0	0	0	0
RF00601	0	0	0	0	0	0	0	0	0	0	0	0
RF00554	0	0	0	0	0	0	0	0	0	0	0	0
RF00422	0	0	0	0	0	0	0	0	0	0	0	0
RNU4ATAC10P	0	0	0	0	0	0	0	0	0	0	0	0
RNU7-4P	0	0	0	0	0	0	0	0	0	0	0	0
RNU6-714P	0	0	0	0	0	0	0	0	0	0	0	0
AC023051.2	0	0	0	0	0	0	1	0	0	1	0	0
LINC02441	0	0	0	0	0	0	0	0	0	0	0	0
KRT25	0	0	0	2	0	0	0	0	0	0	0	0
AC104692.1	0	0	0	0	0	0	0	0	0	0	0	0
RN7SKP99	0	0	0	0	0	0	0	0	0	0	0	0
AC005695.2	0	0	0	0	0	0	0	0	0	0	0	0
HOXB1	0	0	0	0	0	0	0	0	0	0	0	0
AC005258.1	0	0	0	0	0	0	0	0	0	0	0	0
LINC01297	0	0	0	0	0	0	0	0	0	0	0	0
AC010997.6	0	1	3	0	0	2	3	0	0	0	0	0
CR392000.1	0	0	0	0	0	0	0	1	0	0	0	0
AL353770.1	0	0	0	0	0	0	0	0	0	0	0	0
APONP	0	0	0	0	1	0	0	0	0	0	0	0
MIR6762	0	0	0	0	0	0	0	0	0	0	0	0
AC244100.1	0	0	0	0	0	0	0	0	0	0	0	0
AP002991.2	0	0	0	0	0	0	0	0	0	0	0	0
AC007967.4	0	0	0	0	0	0	0	0	0	0	0	0
AC159540.1	0	0	0	0	0	0	0	0	0	0	0	0
AC007064.3	0	0	0	0	0	0	0	0	0	0	0	0
AL138808.1	0	0	0	0	0	0	0	0	0	0	0	0
AC092143.1	0	0	0	0	0	0	7.49	0	11.51	0	0	0
OR51H2P	0	0	0	0	0	0	0	0	0	0	0	0
CACNA1E	0	0	0	0	0	0	0	0	1	0	0	0
AC234782.2	0	0	0	1	0	0	0	0	6	0	0	0
AC090960.1	0	0	0	0	0	0	0	0	0	0	0	0
CCDC197	0	0	0	0	0	0	0	1	0	2	0	1
MTUS2-AS1	0	0	8	2	0	12	0	3	16	2	1	4
CYP11B2	0	0	0	0	0	0	0	0	0	0	0	0
AP001978.1	0	0	0	0	0	0	0	0	0	0	0	0
MED28P5	0	0	0	0	0	0	0	0	0	0	0	0
AC011853.2	0	0	0	0	0	0	0	0	0	0	0	0
AL133399.1	0	0	0	0	0	0	0	0	0	0	0	0
AC087623.1	0	2	0	0	0	0	0	1	0	0	0	0
AL049629.1	0	0	0	0	0	0	0	0	1	0	0	0
OR7E2P	0	0	0	0	0	0	0	0	0	0	0	0
AC084128.1	0	0	0	0	0	0	0	0	0	0	0	0
AC136601.1	0	0	0	0	0	0	0	0	0	0	0	0
CSPG4P2Y	0	0	0	0	0	0	0	0	0	0	0	0
AC016596.1	0	0	0	0	0	0	0	0	0	0.28	0	0
IGKV2OR22-4	0	0	0	0	0	0	0	0	0	0	0	0
AC021678.2	0	0	0	0	0	0	0	0	0	0	0	0
AC008415.1	0	0	0	0	0	0	0	0	0	0	0	0
IGHEP1	0	0	0	0	0	0	0	0	0	0	0	1
AC103834.1	0	0	0	0	0	0	0	0	0	0	0	0
KBTBD11-OT1	0	0	0	0	0	0	0	0	0	0	0	0
AL356356.1	0	1	0	0	0	0	0	0	0	0	0	0
AL356441.2	0	0	0	0	0	0	0	0	0	0	0	0
AL020989.1	0	0	0	0	0	0	0	0	0	0	0	0
AC097713.2	0	0	0	0	0	0	0	0	0	0	0	0
C3orf79	0	0	0	0	0	0	0	0	0	0	0	0
AL096814.1	0	0	0	0	0	0	0	0	0	0	0	0
TRAJ41	0	0	0	0	0	0	0	0	0	0	0	0
AC245041.2	0	0	0	0	0	0	0	0	0	0	0	1
AC067942.3	0	0	0	0	0	0	0	0	0	0	0	0
TERB1	0	0	0	0	0	0	0	1	0	0	0	1
EEF1A1P20	0	0	0	0	0	0	0	0	0	0	0	0
AC025183.2	0	0	0	0	0	0	0	0	0	0	0	0
AL355315.1	0	0	0	0	4.8	0	0	0	3.78	0	0	2.24
AL512661.1	0	0	0	0	0	0	0	0	0	0	0	0
ARHGAP26-IT1	0	0	0	0	0	0	0	0	0	0	0	0
AC006326.1	0	0	0	0	0	0	0	0	0	0	0	0
PSAT1P3	0	0	0	0	0	0	0	0	0	0	0	0
Z83820.1	0	0	0	0	0	0	0	0	0	0	0	0
AL807761.4	0	2	0	0	0	0	0	1	0	0	0	0
IGLV3-2	0	0	0	0	0	0	0	0	0	0	0	0
RPS20P2	0	0	0	0	0	0	0	0	0	0	0	0
AC009563.1	0	0	0	0	0	0	0	0	1	0	0	0
AC016885.1	0	0	0	0	0	0	0	0	0	0	0	0
AC022730.4	0	0	0	0	0	0	0	0	0	0	0	0
AL035555.1	0	0	0	0	0	0	0	0	0	0	0	0
RPL31P40	0	0	0	0	0	0	0	0	0	0	0	0
AC016573.1	0	0	0	0	0	0	0	0	0	0	0	0
OR7G1	0	0	0	0	0	0	0	0	0	0	0	0
CYP4F30P	0	0	0	0	0	0	0	0	0	0	0	0
RF00026	0	0	0	0	0	0	0	0	0	0	0	0
RF02131	0	0	0	0	0	0	0	0	1	0	0	0
MIR6825	0	0	0	0	0	0	0	0	0	0	0	0
RPL9P21	0	0	0	0	0	0	0	0	0	0	0	0
PPP1R26P3	0	0	0	0	0	0	0	0	0	0	0	0
AC122133.1	0	0	0	0	0	0	0	0	0	0	0	0
AC021860.1	0	0	0	0	0	0	0	0	0	0	0	0
AC100803.3	0	0	1	0	0	0	0	0	0	0	0	0
AC007100.1	0	0	0	0	0	0	0	0	0	0	0	0
SETP9	0	0	2	0	0	0	1	2	1	4	5	4
RPL37AP8	0	0	0	0	0	0	0	0	0	0	0	0
AL136460.1	0	0	0	0	0	0	0	0	0	0	0	0
LINC01650	0	0	0	0	0	0	0	0	0	0	0	0
AC114803.1	0	0	0	0	1	0	0	0	0	0	0	0
USP17L25	0	0	0	0	0	0	0	0	0	0	0	0
LINC02336	0	0	0	0	0	0	0	0	0	0	0	0
RN7SL647P	0	0	0	0	0	0	0	0	0	0	0	0
RN7SL743P	0	0	0	0	0	0	0	0	0	0	0	0
AC073359.1	0	0	0	0	0	0	0	0	0	0	0	0
MIR6879	0	0	0	0	0	0	0	0	0	0	0	0
AC011944.1	0	1	0	0	0	0	0	0	0	0	0	0
DNAJC28	0	3	11	3	6	7	3	4	11	3	2	1
OR4F4	0	0	0	0	0	0	0	0	0	0	0	0
BANF1P4	0	0	0	0	0	0	0	0	0	0	0	0
MYH8	0	0	0	0	0	0	0	0	0	0	0	0
AC023794.2	0	0	0	0	0	0	0	0	0	0	0	0
RF00019	0	0	0	0	0	0	0	0	0	0	0	0
AL353626.1	0	0	0	0	0	0	0	0	0	0	0	0
RNA5SP261	0	0	0	0	0	0	0	0	0	0	0	0
NYAP2	0	0	0	0	0	0	0	0	0	0	0	0
AC138853.1	0	0	0	0	0	0	0	0	0	0	0	0
LINC00500	0	0	0	0	0	0	0	0	0	0	0	0
AC097501.1	0	0	0	0	0	0	0	0	0	0	0	0
LINC02071	0	0	0	0	0	0	0	0	0	0	0	0
RBM11P1	0	0	0	0	0	0	0	0	0	0	0	0
MTND3P19	0	0	0	0	0	0	0	0	0	0	0	0
RN7SL41P	0	0	0	0	0	0	0	0	0	0	0	0
RN7SL58P	0	0	0	0	0	0	0	0	0	0	0	0
ABI1P1	0	0	1	0	0	1	1	1	2	0	0	3
AP000403.1	0	0	0	0	0	0	0	0	0	0	0	0
CST9	0	0	0	0	0	0	0	0	0	0	0	0
AL117336.1	0	0	0	0	0	0	0	0	0	0	0	0
DHCR24-DT	0	0	3	1	2	0	0	1	0	1	1	0
MAPRE1P3	0	0	0	0	0	0	0	0	0	0	0	0
RPS3AP1	0	0	0	0	0	0	0	0	0	0	0	0
AC121161.1	0	0	0	0	0	0	0	0	0	0	0	0
TARM1	0	1	0	1	0	0	0	0	0	0	0	0
AC095038.3	0	0	0	0	0	0	0	0	0	0	0	0
AC093801.1	0	0	0	0	0	0	0	0	0	0	0	0
AC092674.1	0	0	0	0	0	0	0	0	0	0	0	0
CLMAT3	0	0	1	0	0	0	0	0	1	0	1	0
SUMO2P6	0	0	0	0	0	0	0	0	0	0	0	0
AARSP1	0	0	0	0	0	0	0	0	0	0	0	0
AC009229.3	0	0	0	0	0	0	0	0	0	0	0	0
RNA5SP74	0	0	0	0	0	0	0	0	0	0	0	0
WBP1LP6	0	0	0	0	0	0	0	0	0	0	0	0
LETM1P2	0	0	0	0	0	0	0	0	0	0	0	0
SNORD114-23	0	0	0	0	0	0	0	0	0	0	0	0
RNU6-1169P	0	0	0	0	0	0	0	0	0	0	0	0
RNU6-1099P	0	0	0	0	0	0	0	0	0	0	0	0
RNU7-167P	0	0	0	0	0	0	0	0	0	0	0	0
ARL2-SNX15	0	0	0	0	0	0	0	0	0	0	0	0
RF00019	0	0	0	0	0	0	0	0	0	0	0	0
AC099669.1	0	0	0	0	0	0	0	0	0	0	0	0
BSNDP3	0	0	0	0	0	0	0	0	0	0	0	0
AC245297.2	0	0	1	1	0	1	1	2	5	3	0	0
AC116165.1	0	0	0	0	0	0	0	0	0	0	0	0
AC243571.2	0	4	2	0	1	0	0	0	0	0	0	3
BNIP3P4	0	0	0	0	0	0	0	1	2	0	3	0
AL355376.2	0	0	0	0	0	0	0	0	0	0	0	0
AC091152.3	0	0	0	0	0	0	0	0	0	0	0	0
RPL18AP14	0	0	0	0	0	0	0	0	0	0	0	0
AL359706.1	0	0	0	0	0	0	0	0	0	0	0	0
OR51B3P	0	0	0	0	0	0	0	0	0	0	0	0
AC098828.2	0	0	0	0	0	0	0	0	0	0	0	0
AC007389.2	0	0	0	0	0	0	0	1	0	0	0	0
AC016930.1	0	0	0	0	0	0	0	1	0	0	0	0
AC090984.1	0	0	0	0	0	0	0	0	0	0	0	0
AC234771.4	0	0	0	0	0	0	0	3	0	0	0	0
GPS2P1	0	0	0	0	0	0	0	0	0	0	0	0
LINC01744	0	0	0	0	0	0	0	0	0	0	0	0
AL158168.1	0	0	0	0	0	0	0	0	0	0	0	0
AMELY	0	0	0	0	0	0	0	0	0	0	0	0
MIR4637	0	0	0	0	0	0	0	0	0	0	0	0
PRKY	0	0	0	0	0	0	0	0	0	0	0	0
MIR4771-1	0	0	0	0	0	0	0	0	0	0	0	0
AC021382.1	0	0	0	0	0	0	0	0	0	0	0	0
AL590609.3	0	0	0	0	0	0	0	0	0	0	0	0
AC092570.2	0	0	0	0	0	0	0	0	0	0	0	0
AC104088.1	0	0	0	0	0	0	0	0	0	0	0	0
MTCO1P14	0	0	0	0	0	0	0	0	0	0	0	0
HCRTR2	0	0	0	0	0	0	0	0	0	0	0	0
MIR5009	0	0	0	0	0	0	0	0	0	0	0	0
TINAG	0	0	0	0	0	0	0	0	0	0	0	0
KCND3-IT1	0	0	0	0	0	0	0	0	0	0	0	0
RNA5SP494	0	0	0	0	0	0	0	0	0	0	0	0
RBBP8NL	0	0	0	0	1	0	0	0	0	0	0	0
GATA5	0	0	0	0	0	1	0	0	0	0	0	0
AC025580.3	0	0	0	0	0	0	0	0	0	0	0	0
MIR6893	0	0	0	0	0	0	0	0	0	0	0	0
MIR8076	0	0	0	0	0	0	0	0	0	0	0	0
RNU2-66P	0	0	0	0	0	0	0	0	0	0	0	0
AC113167.1	0	0	0	0	0	0	0	0	0	0	0	0
RF00019	0	0	0	0	0	0	0	0	0	0	0	0
PARP4P3	0	0	0	0	0	0	0	0	0	0	0	0
RF00413	0	0	0	0	0	0	0	0	0	0	0	0
AC099524.1	0	0	2	0	0	0	0	0	0	0	0	0
AC090651.1	0	0	0	0	0	0	0	0	0	0	2	1
RF00017	0	0	0	0	0	0	0	0	0	0	0	0
RF01966	0	0	0	0	0	0	0	0	0	0	0	0
RF02188	0	0	0	0	0	0	0	0	0	0	0	0
CLEC19A	0	0	0	0	0	0	0	0	0	0	0	0
AC234778.2	0	0	0	0	0	0	0	0	0	0	0	0
AC099786.3	0	0	0	0	0	0	0	0	0	0	0	0
BCAP31P1	0	0	0	0	0	0	0	0	0	0	0	0
AC008554.1	0	0	0	0	0	0	0	0	0	0	0	0
RF00019	0	0	0	0	0	0	0	0	0	0	0	0
AC005779.2	0	1	0	0	0	0	0	0	2	0	0	0
AC005580.1	0	0	0	0	0	0	0	0	0	0	0	0
AC002398.2	0	0	0	0	0	0	1.81	0	0	0	0	0
RARRES2P3	0	0	0	0	0	0	0	0	0	0	0	0
AC091799.1	0	1	0	0	0	1	0	1	1	0	0	0
AC007422.1	0	0	0	0	0	0	0	0	0	0	0	0
AC018521.3	0	0	0	0	0	0	0	0	0	0	0	0
AL137802.1	0	0	0	0	0	0	0	0	0	0	0	0
LINC02599	0	0	0	0	0	0	0	0	0	0	0	0
AC103808.2	0	0	0	0	0	0	0	0	0	0	0	0
AP000897.1	0	0	0	0	0	0	0	0	0	0	0	0
AC243654.2	0	1	0	0	1	0	1	0	0	1	0	0
PTPN5	0	0	0	0	3	0	0	0	0	0	0	1
AC022447.3	0	0	0	0	0	0	0	0	0	0	0	0
AC073107.2	0	0	0	0	0	0	0	0	0	0	0	0
LINC02432	0	0	0	0	0	0	0	0	0	0	0	0
RN7SL73P	0	0	0	0	0	0	0	0	0	0	0	0
AL356234.1	0	0	0	0	0	0	0	0	0	1	0	0
GOT2P2	0	0	0	2	0	0	0	0	0	0	0	0
AL360268.2	0	0	0	0	0	0	0	0	0	0	0	0
OCLNP1	0	0	0	0	0	0	0	0	0	0	0	0
GSTA10P	0	0	0	0	0	0	0	0	0	0	0	0
AL139824.1	0	0	0	0	1	0	1	0	0	0	0	0
RPL23AP15	0	0	0	0	0	0	0	0	0	0	0	0
AC097463.2	0	0	0	0	0	0	0	0	0	0	0	0
IFNA10	0	0	0	0	0	0	0	0	0	0	0	0
SERPINC1	0	3	0	1	0	1	1	0	3	4	4	0
HRASLS5	0	0	1	0	0	1	0	0	2	0	0	0
ZNF90P2	0	0	0	0	0	0	0	0	0	0	0	0
RNU7-104P	0	0	0	0	0	0	0	0	0	0	0	0
AC134508.1	0	0	0	0	0	0	0	0	0	0	0	0
RNU7-93P	0	0	0	0	0	0	0	0	0	0	0	0
AC109446.2	0	0	0	0	0	0	0	0	0	0	0	0
AL121956.1	0	0	0	0	0	0	0	0	0	0	0	0
AL445531.1	0	0	0	0	0	0	0	0	0	0	0	0
LINC01541	0	0	0	0	0	0	0	0	0	0	0	0
AP007216.2	0	0	0	0	0	0	0	0	0	0	0	0
AC093249.3	0	0	0	0	0	0	0	0	0	0	0	0
IGLJCOR18	0	0	0	0	0	0	0	0	0	0	0	0
AC007952.5	0	2	0	3	0	2	0	0	0	2	2	0
TPH2	0	0	0	0	0	0	0	0	1	0	0	0
AC004584.1	0	0	0	0	0	1	0	0	0	0	0	0
CD83P1	0	0	0	0	0	0	0	0	0	0	0	0
CLCP2	0	0	1	0	0	1	1	0	0	1	1	0
LINC01375	0	0	0	0	0	0	0	0	0	0	0	0
RPL23AP76	0	0	0	0	0	0	0	0	0	0	0	0
OR52E3P	0	0	0	0	0	0	0	0	0	0	0	0
AL356473.1	0	0	0	0	0	0	0	0	0	0	0	0
AC124944.1	0	0	0	0	0	1	0	0	0	0	0	0
Z93242.1	0	0	0	0	0	0	0	0	0	0	0	0
AC142381.2	0	0	0	0	0	0	0	0	0	0	0	0
TUBB2BP1	0	0	0	0	0	0	0	0	0	0	0	0
MIR4318	0	0	0	0	0	0	0	0	0	0	0	0
AL035698.1	0	0	0	0	0	0	0	0	0	0	0	0
AC008133.1	0	0	0	0	0	0	0	0	0	0	0	0
R3HDM2P2	0	0	0	0	0	0	0	0	0	0	0	0
RNU6-735P	0	0	0	0	0	0	0	0	0	0	0	0
KCNJ9	0	2	0	1	0	1	3	5	7	0	1	1
C3orf22	0	0	0	0	0	0	0	0	0	0	0	0
TRIM58	0	0	0	0	0	0	1	0	0	0	0	0
SLAMF9	0	0	0	0	0	0	0	0	0	0	0	0
OR2M5	0	0	0	0	0	0	0	0	0	0	0	0
RPL22P17	0	0	0	0	0	0	0	0	0	0	0	0
AP001122.1	0	0	0	0	0	0	0	0	0	0	0	0
OR5BJ1P	0	0	0	0	0	0	0	0	0	0	0	0
GSX1	0	0	0	0	0	0	0	0	0	0	0	0
TSPY14P	0	0	0	0	0	0	0	0	0	0	0	0
KYNUP1	0	0	0	0	0	0	0	0	0	0	0	0
AL161670.2	0	0	0	0	0	0	0	0	0	0	0	0
ITPRID1	0	0	0	0	0	0	0	0	0	0	0	0
RNA5SP281	0	0	0	0	0	0	0	0	0	0	0	0
RNU2-42P	0	0	0	0	0	0	0	0	0	0	0	0
AC010619.1	0	0	2.37	0	0	0	1.31	0	2.19	0	0	0
RN7SKP21	0	0	0	0	0	0	0	0	0	0	0	0
AC068733.2	0	0	0	0	0	0	0	0	0	0	0	0
RF00019	0	0	0	0	0	0	0	0	0	0	0	0
AL355922.3	0	0	0	0	0	0	0	0	0	0	0	0
HMGN2P32	0	0	0	0	0	0	0	2	0	0	0	0
HNRNPA1P64	0	0	0	0	0	0	0	0	0	0	0	0
HSFY3P	0	0	0	0	0	0	0	0	0	0	0	0
SERPINB5	0	0	1	0	0	4	0	0	1	0	1	1
AC116563.1	0	0	0	0	0	0	0	0	0	0	0	0
AC016550.3	0	0	0	0	0	0	0	0	0	0	0	0
AL359692.1	0	0	0	0	0	0	0	0	0	0	0	0
AC068050.1	0	0	0	0	0	0	0	0	0	0	0	0
RPL35AP12	0	0	0	0	0	0	0	0	0	0	0	0
AL389889.1	0	0	0	0	0	0	0	0	0	0	0	0
AC005856.1	0	0	0	0	0	0	0	0	0	0	0	0
RPL17P45	0	0	0	0	0	0	0	0	0	0	0	0
PPIAP56	0	0	0	0	0	0	0	0	0	0	0	0
AP001269.3	0	0	0	0	0	0	0	0	0	0	0	0
AP003717.2	0	0	0	1	0	3	0	2	1	0	0	0
AC098847.1	0	0	0	0	0	0	0	0	0	0	0	0
DEFB105B	0	0	0	0	0	0	0	0	0	0	0	0
AL359636.3	0	0	0	0	0	0	0	0	0	0	0	0
RNA5SP317	0	0	0	0	0	0	0	0	0	0	0	0
TXLNB	0	0	1	0	0	1	1	0	0	1	0	1
RN7SKP232	0	0	0	0	1	0	0	0	0	0	0	0
RN7SKP117	0	0	0	0	0	0	0	0	0	0	0	0
IGHE	0	2	0	1	2	0	3	9	4	4	0	0
OCA2	0	0	0	0	0	0	0	0	0	0	0	0
ATP8B4	0	0	1	2	0	0	0	0	0	1	0	0
IGHM	0	0	0	0	0	0	0	0	0	0	0	0
HNRNPA1P42	0	0	0	0	0	0	0	0	0	0	0	0
AL590644.3	0	0	0	0	0	0	0	0	0	0	0	0
AC004554.2	0	1	2	0	0	1	0	4	0	0	1	1
AL138963.1	0	0	0	0	0	0	0	0	0	0	0	0
RPL23AP26	0	0	0	0	0	0	0	0	0	0	0	0
LINC01428	0	0	0	0	0	0	0	0	0	0	0	0
OR4C6	0	0	0	2	0	0	0	0	2	0	1	1
OR13J1	0	0	0	0	0	0	0	0	1	1	0	0
RNF180	0	0	0	0	0	0	0	0	0	0	0	0
RNU1-139P	0	0	0	0	0	0	0	0	0	0	0	0
RF00568	0	0	0	0	0	0	0	0	0	0	0	0
OR2L5	0	0	0	0	0	0	0	0	0	0	0	0
RNA5SP53	0	0	0	0	0	0	0	0	0	0	0	0
AC018630.1	0	0	0	0	0	0	0	0	0	0	0	0
RNU1-56P	0	0	0	0	0	0	0	0	0	0	0	0
RF00554	0	0	0	0	0	0	0	0	0	0	0	0
SNORA3B	0	0	0	0	0	0	0	0	0	0	0	0
AC090099.2	0	0	0	0	0	0	0	0	0	0	0	0
RPS3AP52	0	0	0	0	0	0	0	0	0	0	0	0
AP002469.1	0	0	0	0	0	0	0	0	0	0	0	0
LINC00678	0	0	0	0	0	0	0	0	0	0	0	0
AP000916.1	0	0	0	0	0	0	0	0	0	0	0	0
MTATP6P15	0	0	0	0	0	0	0	0	0	0	0	0
LINC02545	0	0	0	0	0	0	0	0	0	0	0	0
AP001007.1	0	0	0	0	0	0	0	0	0	0	0	0
AP003038.1	0	0	0	0	0	0	2	2	0	0	0	0
AP002833.1	0	0	0	0	0	0	0	0	0	0	0	0
AL161640.1	0	0	0	0	0	0	0	0	0	0	0	0
KCNK4	0	0	0	1	0	1	0	0	0	0	0	1
AL357515.1	0	0	0	0	0	0	0	0	1	0	0	1
PSMD8P1	0	0	0	0	0	0	1	2	4	0	0	0
LINC01320	0	0	0	0	0	0	1	0	0	0	0	0
RNU6-139P	0	0	0	0	0	0	0	0	0	0	0	0
HNRNPA1P37	0	0	0	0	0	0	0	0	0	0	0	0
AL035696.2	0	0	0	0	0	0	0	0	0	0	0	0
PSMC1P11	0	0	0	0	0	0	0	0	0	0	0	0
RN7SL123P	0	0	0	1	0	0	0	0	0	1	0	0
MIR298	0	0	0	0	0	0	0	0	0	0	0	0
MIR938	0	0	0	0	0	0	0	0	0	0	0	0
AC046143.2	0	0	0	0	0	0	0	0	0	0	0	0
MC3R	0	0	0	0	0	0	1	0	0	0	0	0
RFKP2	0	0	0	0	0	0	0	0	0	0	0	0
RPS26P48	0	0	0	0	0	0	0	0	0	0	0	0
RNU6-247P	0	0	0	0	0	0	0	0	0	0	0	0
HIST1H2BPS3	0	1	0	0	0	0	0	0	0	0	0	0
AL023284.2	0	0	0	0	0	0	0	0	0	0	0	0
RNU2-44P	0	0	0	0	0	0	0	0	0	0	0	0
AC005040.1	0	0	0	0	0	0	0	0	0	0	0	0
AL353608.2	0	0	0	0	0	0	2	0	0	1	0	0
RNA5SP477	0	0	0	0	0	0	0	0	0	0	0	0
KCNMB3P1	0	0	0	0	0	0	0	0	0	0	0	0
LINC00354	0	0	0	0	0	0	0	0	0	1	2	0
ST13P11	0	0	1	0	0	0	0	1	0	0	0	0
RF00425	0	0	0	0	0	0	0	0	0	0	0	0
RPL36AP36	0	0	0	0	0	0	0	0	0	0	0	0
RF01159	0	0	0	0	0	0	0	0	0	0	0	0
RNU6ATAC22P	0	0	0	0	0	0	0	0	0	0	0	0
OR51Q1	0	0	0	0	0	0	0	0	0	0	0	0
AL606491.1	0	0	4	0	0	0	0	3	2	1	1	0
OLIG2	0	0	0	1	0	1	0	0	0	0	0	1
G0S2	0	0	0	0	0	0	0	0	0	0	0	0
MYADML2	0	4	3	4	3	1	2	5	7	4	3	3
FAF1	0	1	0	1	2	1	3	1	1	1	1	1
AC140113.2	0	0	0	0	0	0	0	0	0	0	0	0
LPGAT1	0	3	5	2	1	7	3	0	2	2	2	2
NPM1P32	0	0	0	0	0	0	0	0	0	0	0	0
AC008155.1	0	0	0	0	0	0	0	0	0	0	0	0
PTMAP10	0	0	0	0	0	0	0	0	0	0	0	0
RPL23AP62	0	0	0	0	0	0	0	0	0	0	0	0
PPP1R2P10	0	0	0	0	0	0	0	0	0	0	0	0
TCL1B	0	0	0	0	0	0	0	0	0	0	0	0
RNU6-699P	0	0	0	0	0	0	0	0	0	0	0	0
RPS4XP13	0	0	0	0	0	1	0	0	0	0	0	0
RN7SL503P	0	0	0	0	0	0	0	0	0	0	0	0
VPS26AP1	0	0	0	0	0	0	0	0	0	0	0	0
ADARB2-AS1	0	0	0	0	0	0	0	0	0	0	0	0
AL390205.1	0	0	0	0	0	0	0	0	0	0	0	0
CASR	0	0	0	0	0	0	0	0	0	0	0	0
MIR670	0	0	0	0	0	0	0	0	0	0	0	0
RF00019	0	0	0	0	0	0	0	0	0	0	0	0
AC096773.1	0	0	0	0	0	0	0	0	0	0	0	0
AP004833.1	0	0	0	0	0	0	0	0	0	0	0	0
TRPC7-AS2	0	0	0	0	0	0	0	0	0	0	0	0
RNU6-71P	0	0	0	0	0	0	0	0	0	0	0	0
RNU6-800P	0	0	0	0	0	0	0	0	0	0	0	0
MIR3065	0	0	0	0	0	0	0	0	0	0	0	0
RNU6-45P	0	0	0	0	0	0	0	0	0	0	0	0
RF00019	0	0	0	0	0	0	0	0	0	0	0	0
RNU6-1035P	0	0	0	0	0	0	0	0	0	0	0	0
RNVU1-15	0	0	0	0	0	0	0	0	0	0	0	0
RNU6-393P	0	0	0	0	0	0	0	0	0	0	0	0
AC016747.4	0	0	0	0	0	0	0	1.69	0	0	0	0
MSLN	0	1	0	0	0	0	1	0	1	0	1	0
RF00019	0	0	0	0	0	0	0	0	0	0	0	0
AL035252.1	0	0	0	0	0	0	0	0	0	0	0	0
AC079630.1	0	0	1	0	0	0	0	0	0	0	0	0
RPL21P66	0	0	0	0	0	0	0	0	0	0	0	0
AC013269.1	0	0	0	0	0	0	0	0	0	0	0	0
SNORD64	0	0	0	0	0	0	0	0	0	0	0	0
FP565260.2	0	4.2	18.76	25.56	21.92	4.35	0	17.65	26.43	8.78	0	4.28
RF02216	0	0	0	0	0	0	0	0	0	0	0	0
AC022080.2	0	0	0	0	0	0	0	0	1	0	0	0
AC006581.2	0	0	0	0	0	0	0	0	0	0	0	0
BX072579.2	0	0	0	0	0	0	0	0	0	0	0	0
MTCO1P55	0	0	0	0	0	0	0	0	0	0	0	0
AC007389.5	0	0	0	0	1	0	2	0	0	1	0	0
AC018692.2	0	0	0	0	0	0	0	0	0	0	0	0
AC104687.2	0	0	0	0	0	0	0	0	1	0	0	0
NIPA2P2	0	0	0	0	0	0	0	0	0	0	0	0
AC126323.1	0	0	0	1	0	0	0	0	0	0	0	0
RPS2P24	0	0	0	0	0	0	0	0	0	0	0	0
RPL35P6	0	0	0	0	0	0	0	0	0	0	0	0
BNIP3P38	0	0	0	0	0	0	0	0	0	0	0	0
SNORD115-23	0	0	0	0	0	0	0	0	0	0	0	0
SNORD32B	0	0	0	0	0	0	0	0	0	0	0	0
RF00019	0	0	0	0	0	0	0	0	0	0	0	0
RNU6-1279P	0	0	0	0	0	0	0	0	0	0	0	0
RF00019	0	0	0	0	0	0	0	0	0	0	0	0
RF00019	0	0	0	0	0	0	0	0	0	0	0	0
RF00410	0	0	0	0	0	0	0	0	0	0	0	0
RF00019	0	0	0	0	0	0	0	0	0	0	0	0
RNU6-449P	0	0	0	0	0	0	0	0	0	0	0	0
RF00401	0	0	0	0	0	0	0	0	0	0	0	0
AC025576.2	0	0	0	0	0	0	0	0	0	0	0	0
AL161773.1	0	0	0	0	0	0	0	0	0	0	0	0
OR2H5P	0	0	0	0	0	0	0	0	0	0	0	0
AL356585.3	0	0	0	0	0	0	0	0	0	0	0	0
AL391099.1	0	0	0	0	0	0	0	0	0	0	0	0
AC079791.1	0	0	0	0	0	0	0	0	0	0	0	0
AC113368.1	0	0	0	0	1	0	0	0	0	0	0	0
AC005377.1	0	0	0	0	0	0	0	0	0	0	0	0
AC008626.1	0	0	0	0	0	0	0	0	0	0	0	0
AL445288.1	0	0	0	0	0	0	0	0	0	0	0	0
AL669942.2	0	0	0	0	0	0	0	0	0	0	0	0
AC020765.4	0	0	0	0	0	0	1	0	0	0	0	0
SULT4A1	0	0	1	0	0	0	1	0	0	0	0	0
RN7SL284P	0	0	0	0	0	0	0	0	0	0	0	0
LAMC3	0	0	0	4	0	0	2	1	0	1	0	1
AHCYP3	0	0	0	0	0	0	0	0	0	0	0	0
AC008080.1	0	0	0	0	0	1	0	0	0	0	0	0
RCC2P3	0	0	0	0	0	0	0	0	0	0	0	0
FOLR2	0	0	0	0	0	0	0	0	0	0	0	0
LINC01374	0	1	0	0	0	0	0	0	0	0	0	0
RNU6-219P	0	0	0	0	0	0	0	0	0	0	0	0
AL133173.2	0	0	0	0	0	0	0	0	0	0	0	0
RNU6-99P	0	0	0	0	0	0	0	0	0	0	0	0
RF00494	0	0	0	0	0	0	0	0	0	0	0	0
RNA5SP132	0	0	0	0	0	0	0	0	0	0	0	0
RNA5SP517	0	0	0	0	0	0	0	0	0	0	0	0
RF00019	0	0	0	0	0	0	0	0	0	0	0	0
RF00017	0	0	0	0	0	0	0	0	0	0	0	0
AP000696.1	0	0	0	0	0	0	0	0	0	0	0	0
MIR134	0	0	0	0	0	0	0	0	0	0	0	0
MIR519A1	0	0	0	0	0	0	0	0	0	0	0	0
MIR601	0	0	0	0	0	0	0	0	0	0	0	0
MIR182	0	0	0	0	0	0	0	0	0	0	0	0
MIR644A	0	0	0	0	0	0	0	0	0	0	0	0
MIR301A	0	0	0	0	0	0	0	0	0	0	0	0
MIR325	0	0	0	0	0	0	0	0	0	0	0	0
MIR100	0	0	0	0	0	0	0	0	0	0	0	0
AC044784.2	0	0	0	0	0	0	0	0	0	0	0	0
IGHVIII-82	0	0	0	0	0	0	0	0	0	0	0	0
LINC01606	0	0	0	0	0	0	0	0	0	0	0	0
AC018541.1	0	0	0	0	0	0	0	0	0	0	0	0
AC015908.1	0	0	0	0	0	0	0	0	0	0	0	0
AC108078.3	0	0	0	0	0	0	0	0	0	0	0	0
RF00026	0	0	0	0	0	0	0	0	0	0	0	0
CCRL2	0	0	0	0	0	0	0	0	0	1	0	0
AC034102.2	0	2.34	0	7.87	0	0	0	8.35	0	0	0	0
AC089984.1	0	0	0	0	0	0	0	0	0	0	0	0
C11orf91	0	0	1.15	0	0	0	1	0	0	1	0	1
REXO1L1P	0	0	0	0	0	0	0	0	0	0	0	0
AC084364.1	0	0	0	0	0	0	0	0	0	0	0	0
C7orf66	0	0	0	0	0	0	0	0	0	0	0	0
TPT1P7	0	0	0	0	0	0	0	0	0	0	0	0
AP000474.1	0	0	0	0	0	0	0	0	0	0	0	0
TPSD1	0	0	0	0	0	0	0	0	0	0	0	0
FAM30B	0	0	0	0	0	0	0	0	0	0	0	0
LINC02351	0	0	0	0	0	0	0	0	0	0	0	0
RF00015	0	0	0	0	0	0	0	0	0	0	0	0
AP001264.1	0	0	0	0	0	0	0	0	0	0	0	0
CTXN2	0	0	0	0	0	0	0	0	0	0	0	0
HCG4	0	0	0	0	0	0	0	0	0	0	0	0
AC079988.1	0	0	0	0	0	0	0	0	0	0	0	0
RBMXL2	0	0	0	0	0	2	7	12	2	0	3	1
AC245014.1	0	0	0	0	0	0	5.75	0	0	0	0	0
SYT9	0	0	3	0	1	0	1	5	0	0	0	0
KCNS3	0	0	3	1	0	0	0	0	0	0	0	0
DNAH12	0	0	4	0	2	0	1	2	0	0	0	0
AP000688.2	0	0	0	0	2	0	0	0	1	1	0	1
SPINK6	0	0	0	0	0	0	0	0	0	0	0	0
AMER3	0	0	0	0	0	0	0	0	0	0	0	0
AL592161.1	0	0	0	0	0	0	0	0	0	0	0	0
AL078587.1	0	0	0	1	0	0	3	0	1	0	0	0
AL731544.1	0	0	0	0	0	0	0	0	0	0	0	0
AC011747.1	0	0	0	0	0	0	0	0	0	0	0	0
RPL22P24	0	0	0	0	3	0	3	0	0	0	2	1
FDPSP7	0	0	2	0	0	0	0	2	0	0	0	0
ZSWIM5P3	0	0	0	0	0	0	0	0	0	0	0	0
MIR5701-1	0	0	0	0	0	0	0	0	0	0	0	0
AC027801.1	0	0	0	0	0	0	0	0	0	0	0	0
AC113367.2	0	0	0	0	0	0	0	0	0	0	0	0
LDHBP3	0	0	0	0	0	0	0	0	0	0	0	0
MTCO2P32	0	0	0	0	0	0	0	0	0	0	0	0
SPDYE20P	0	0	0	0	0	0	0	0	0	0	0	0
NPM1P17	0	0	0	0	0	0	0	0	0	0	0	0
RF01894	0	0	0	0	0	0	0	0	0	0	0	0
AC097484.1	0	0	0	0	0	0	0	0	0	0	0	0
ANOS2P	0	0	0	0	0	0	0	0	0	0	0	0
MIR6750	0	0	0	0	0	0	0	0	0	0	0	0
RF00019	0	0	0	0	0	0	0	0	0	0	0	0
RNA5SP194	0	0	0	0	0	0	0	0	0	0	0	0
RF00019	0	0	0	0	0	0	0	0	0	0	0	0
AC020779.1	0	0	0	0	0	0	0	1	0	1	0	0
AL161935.2	0	0	0	0	0	0	0	0	0	0	0	0
UPK3B	0	0	0	0	0	0	1	1	3	0	1	1
AL359741.1	0	0	0	0	0	0	0	0	0	0	0	0
PGAM4P2	0	0	0	0	0	0	0	0	0	0	0	0
LINC02062	0	0	0	0	0	0	0	1	0	0	0	0
AC093801.2	0	0	0	0	0	0	0	0	0	0	0	0
AC008406.1	0	0	0	0	0	0	0	0	0	0	0	0
AC113391.1	0	0	0	0	0	0	0	0	0	0	0	0
PCP4L1	0	0	0	0	0	1	0	0	0	0	0	0
LINC02149	0	0	0	0	0	0	0	0	0	0	0	0
RBMXL3	0	0	0	0	0	0	0	0	0	0	0	0
AC013402.2	0	0	0	0	0	0	0	0	0	0	0	0
AP000855.1	0	0	0	0	0	0	0	0	0	0	0	0
AC013264.1	0	0	0	0	0	0	0	0	0	0	0	0
RPS29P7	0	0	0	0	0	0	0	0	0	0	0	0
FAM189A2	0	0	1	0	0	1	0	0	0	1	0	0
AC137768.1	0	0	0	0	0	0	1	0	0	0	0	0
MIR8058	0	0	0	0	0	0	0	0	0	0	0	0
AL031386.1	0	0	0	0	0	0	0	0	0	0	0	0
AC097527.1	0	0	0	0	0	0	0	0	0	0	0	0
LINC01115	0	0	0	0	0	0	0	0	0	0	0	0
LINC00316	0	0	0	0	0	0	0	0	0	0	0	0
SOCS2P1	0	0	0	0	0	0	0	0	0	0	0	0
DNAJC19P7	0	0	0	0	0	0	0	0	0	0	0	0
AC092474.2	0	0	0	0	0	0	0	0	0	0	0	0
RPS15AP38	0	0	0	0	0	0	0	0	0	3	0	0
AC034198.1	0	0	0	0	0	0	0	0	0	0	0	0
AC061709.2	0	0	0	0	0	0	0	0	0	0	0	0
AC007948.1	0	0	0	0	0	0	0	0	0	0	0	0
GSDMC	0	0	0	0	0	0	0	0	0	0	0	0
AC008126.1	0	0	0	0	0	0	0	0	0	0	0	0
SLIT2-IT1	0	0	0	0	0	0	0	0	0	0	0	0
AC106872.4	0	0	0	0	0	0	0	0	1	0	0	0
AC097374.1	0	0	0	0	0	0	0	0	0	0	2	0
AC005042.3	0	0	0	0	0	0	0	0	0	0	0	0
AC092131.1	0	0	0	0	0	0	0	0	0	0	0	0
LINC02126	0	0	0	0	0	0	0	0	0	0	0	0
GNPATP	0	0	0	0	0	0	0	0	0	0	0	0
LINC02513	0	0	0	0	0	0	0	0	0	0	0	0
IGHV3OR16-16	0	0	0	0	0	0	0	0	0	0	0	0
STX18-IT1	0	0	0	0	0	0	0	0	0	0	0	0
AC087235.1	0	0	0	0	0	0	0	0	0	0	0	0
LNX1-AS1	0	0	0	0	0	0	0	0	0	0	0	0
OR9A3P	0	0	0	0	0	0	0	0	0	0	0	0
AC069439.2	0	0	0	0	0	0	0	0	0	0	0	0
LNCSRLR	0	0	0	0	0	0	0	0	0	0	0	0
AC104563.1	0	0	2	2	0	0	1.99	1	2.25	0	1	0
CSPG4P4Y	0	0	0	0	0	0	0	0	0	0	0	0
GOLGA2P3Y	0	0	0	0	0	0	0	0	0	0	0	0
SPTLC3	0	0	1	0	0	1	2	0	1	0	1	2
CD84	0	0	0	0	0	0	1	3	2	0	1	1
AC026371.1	0	0	0	0	0	0	0	0	0	0	0	0
AL078612.2	0	0	0	0	0	0	0	0	0	0	0	0
AP003066.2	0	0	0	0	0	0	0	0	0	0	0	0
ALDOAP2	0	0	0	0	0	0	0	0	0	0	0	0
AL161431.1	0	0	0	1	0	1	0	0	0	0	0	0
RF00017	0	0	1	0	0	0	0	0	0	0	0	0
OPCML-IT2	0	0	0	0	0	0	0	0	0	0	0	0
MARCH4	0	0	0	3	0	0	1	0	1	1	0	1
AC107886.1	0	1	0	0	1	0	5	1	1	0	0	1
PRR23D2	0	0	0	0	0.5	0	0	1	0	0	0	0
AP002358.2	0	0	0	0	0	0	0	0	0	0	0	0
RNU6-733P	0	0	0	0	0	0	0	0	0	0	0	0
RN7SKP120	0	0	0	0	0	0	0	0	0	0	0	0
RF00019	0	0	0	0	0	0	0	0	0	0	0	0
AL121906.1	0	0	0	0	0	0	0	1	0	0	0	0
AC005303.1	0	0	0	0	0	0	0	0	0	0	0	0
AL031283.3	0	0	0	0	0	0	0	0	0	0	0	0
FABP5P2	0	0	0	0	0	0	0	0	0	0	0	0
AC004920.1	0	0	0	0	0	0	0	0	0	0	0	0
COX6CP18	0	0	0	0	0	0	0	0	0	0	0	0
CHIAP1	0	0	0	0	0	0	0	0	0	0	0	0
Z74696.2	0	0	0	0	0	0	0	0	0	0	0	0
AC013470.3	0	0	0	0	0	0	0	0	0	0	0	0
LINC02022	0	0	0	0	0	0	0	0	0	0	0	0
RNA5SP298	0	0	0	0	0	0	0	0	0	0	0	0
AC009411.2	0	0	0	0	0	0	0	0	0	0	0	0
ELF2P3	0	0	0	0	0	0	0	0	0	0	0	0
LINC01456	0	0	0	0	0	0	0	0	0	0	0	0
RF00019	0	0	0	0	0	0	0	0	0	0	0	0
TMEM132E	0	1	0	0	0	0	0	0	0	0	0	0
AL137005.1	0	0	0	0	0	0	0	0	0	0	0	0
RF00432	0	0	0	0	0	0	0	0	0	0	0	0
AL162726.4	0	0	0	0	1	0	0	0	1	0	0	0
SDR16C6P	0	0	0	0	0	0	0	0	0	0	0	0
C1GALT1P3	0	0	0	0	0	0	0	0	0	0	0	0
AC015910.1	0	0	0	0	0	0	0	0	0	0	0	0
AC023590.1	0	0	1	0	0	1	1	0	0	0	1	0
AP001858.1	0	0	0	0	0	0	0	0	0	0	0	0
MIR4768	0	0	0	0	0	0	0	0	0	0	0	0
RNA5SP439	0	0	0	0	0	0	0	0	0	0	0	0
POLR3KP2	0	0	0	0	0	0	0	0	0	1	0	1
IGLVVI-22-1	0	0	0	0	0	0	0	0	0	0	0	0
CA3-AS1	0	0	0	0	1	0	0	0	0	0	0	1
GPR75-ASB3	0	0	7.4	0	0	8.5	4.32	8.48	14.79	0	0	0
PYDC2	0	0	0	0	0	0	0	0	0	0	0	0
FAM8A6P	0	0	0	0	0	0	0	0	0	0	0	0
AL645939.3	0	0	0	0	0	0	0	0	0	0	0	0
AC111188.3	0	0	0	0	0	0	0	0	0	0	0	0
MTATP6P31	0	0	0	0	0	0	0	0	0	0	0	0
AC006077.1	0	0	1	0	0	0	1	0	0	0	0	0
RPL19P14	0	0	0	0	0	0	0	0	0	0	0	0
AL133406.1	0	3	2	2	1	3	2	1	3	6	2	1
AC098872.1	0	0	0	0	0	0	0	0	0	0	0	0
AQP7P5	0	0	0	0	0	0	0	0	0	0	0	0
AC006272.2	0	0	0	0	0	0	0	0	0	0	0	0
AC067945.3	0	0	0	0	0	0	0	0	0	0	0	0
OR2A13P	0	0	0	0	0	0	0	0	0	0	0	0
SNORD115-47	0	0	0	0	0	0	0	0	0	0	0	0
RF00191	0	0	0	0	0	0	0	0	0	0	0	0
MIR4752	0	0	0	0	0	0	0	0	0	0	0	0
RNU6-1250P	0	0	0	0	0	0	0	0	0	0	0	0
RNU6-918P	0	0	0	0	0	0	0	0	0	0	0	0
AC037471.2	0	0	0	0	0	0	0	0	0	0	0	0
RNA5SP212	0	0	0	0	0	0	0	0	0	0	0	0
AP001599.1	0	0	0	0	0	0	0	0	0	0	0	0
CYP4F32P	0	0	0	0	0	0	0	0	0	0	0	0
AC069540.1	0	0	0	0	0	0	0	0	0	0	0	0
TNRC18P2	0	0	0	0	0	0	0	0	0	0	0	0
RPL3P11	0	0	0	0	0	0	0	0	0	0	0	0
USP17L15	0	0	0	0	0	0	0	0	0	0	0	0
Z68694.1	0	0	0	0	0	0	0	0	0	0	0	0
AL133553.1	0	0	0	0	0	0	0	0	0	0	0	0
UBE2D3P3	0	0	0	0	0	0	0	0	0	0	0	0
NEFMP1	0	0	0	0	0	0	0	0	0	0	0	0
MIR4294	0	0	0	0	0	0	0	0	0	0	0	0
MTND6P7	0	0	0	0	0	0	0	0	0	0	0	0
UBL5P2	0	0	0	0	0	0	0	0	0	0	0	0
AC091588.3	0	0	0	0	0	0	0	0	0	0	0	0
MIR3683	0	0	0	0	0	0	0	0	0	0	0	0
ZNF677	0	0	1	0	0	2	0	3	0	0	0	1
RPL21P40	0	0	0	0	0	0	0	0	0	0	0	0
MIR1468	0	0	0	0	0	0	0	0	0	0	0	0
RNU6-239P	0	0	0	0	0	0	0	0	0	0	0	0
RF00190	0	0	0	0	0	0	0	0	0	0	0	0
RNU6-705P	0	0	0	0	0	0	0	0	0	0	0	0
SNORD72	0	0	0	0	0	0	0	0	0	0	0	0
RNU6-821P	0	0	0	0	0	0	0	0	0	0	0	0
SNORD28B	0	0	0	0	0	0	0	0	0	0	0	0
RNU6-1009P	0	0	0	0	0	0	0	0	0	0	0	0
AC015977.2	0	0	0	0	0	0	0	0	0	0	0	0
AC023824.4	0	0	0	0	0	0	0	0	0	0	0	0
HSPE1P5	0	0	0	0	0	0	0	0	0	0	0	0
LINC01177	0	0	0	0	0	0	0	0	0	0	0	0
AC027682.5	0	0	1	0	0	0	0	0	0	0	0	0
AL159169.1	0	0	0	0	0	0	0	0	0	0	0	0
AC007493.2	0	0	0	0	0	0	0	0	0	0	0	0
AC087190.2	0	0	0	0	0	0	0	0	0	0	0	0
ALKAL2	0	0	2	0	0	2	3	1	0	4	0	0
HMGB1P48	0	0	0	0	0	0	0	0	0	0	0	0
ANKRD62P1-PARP4P3	0	0	0	0	0	0	0	0	0	0	0	0
FOXR2	0	0	0	0	0	0	0	0	0	0	0	0
RPSAP31	0	0	0	0	0	0	0	0	1	0	0	0
HMGN1P20	0	0	0	0	0	0	0	0	0	0	0	0
AC108022.1	0	0	0	0	0	0	0	0	0	0	0	0
GOLGA2P2Y	0	0	0	0	0	0	0	0	0	0	0	0
CDYLP1	0	0	0	0	0	0	0	0	0	0	0	0
BX005214.1	0	0	0	0	0	0	0	0	0	0	0	0
SFPQP1	0	0	0	0	0	0	0	0	0	0	0	0
CDY8P	0	0	0	0	0	0	0	0	0	0	0	0
TCEAL3-AS1	0	0	0	0	0	0	0	0	0	0	0	0
MIR548AC	0	0	0	0	0	0	0	0	0	0	0	0
MIR5590	0	0	0	0	0	0	0	0	0	0	0	0
CCL24	0	0	0	0	0	0	0	0	0	0	0	0
CICP8	0	0	0	0	0	0	0	0	0	0	0	0
MYO16	0	0	0	0	3	1	0	4	3	2	0	0
CICP19	0	0	0	0	0	0	0	0	0	0	0	0
EIF1P4	0	0	0	0	0	0	0	0	0	0	0	0
ZFRP1	0	0	0	0	0	0	0	0	0	0	0	0
AC133065.1	0	0	0	0	2	0	0	0	0	0	1	0
MTCO3P24	0	0	0	0	0	0	0	0	0	0	0	0
AP005121.2	0	0	0	0	0	0	0	0	0	0	0	0
TEX53	0	0	0	0	0	0	0	0	0	1	0	0
MIR4439	0	0	0	0	0	0	0	0	0	0	0	0
RF01887	0	0	0	0	0	0	0	0	0	0	0	0
AL590065.1	0	0	0	0	0	0	0	0	0	0	0	0
AC061709.1	0	0	0	0	0	0	0	0	0	0	0	0
HNRNPA3P15	0	0	0	0	0	0	0	0	2	0	1	1
AC013356.1	0	0	0	0	0	0	0	0	0	0	0	0
RPS29P24	0	0	0	0	0	0	0	0	0	0	0	0
AL645922.1	0	0	0	0	0	0	0	0	0	0	0	0
ACTG1P2	0	0	0	0	0	0	0	0	0	0	0	0
AP000797.2	0	0	0	0	0	0	0	0	0	0	0	0
AGBL5-IT1	0	0	0	0	0	0	0	0	0	0	0	0
CYCSP4	0	0	0	0	0	0	0	0	0	0	0	0
RNU7-125P	0	0	0	0	0	0	0	0	0	0	0	0
AC034205.2	0	0	0	0	0	0	0	0	0	0	0	0
PTGER4P2	0	0	0	1	0	0	0	0	0	0	0	0
RNU6-333P	0	0	0	0	0	0	0	0	0	0	0	0
AC091138.1	0	0	0	0	0	0	0	0	0	0	0	0
ADAM18	0	0	0	0	0	0	0	0	0	0	0	0
PLAC9	0	0	1	0	0	1	1	2	0	0	0	0
IGHVII-44-2	0	0	0	0	0	0	0	0	0	0	0	0
TUSC8	0	0	0	0	0	0	0	0	0	0	0	0
CLRN1	0	0	0	0	0	0	0	0	0	0	0	0
TMIGD1	0	0	0	0	0	0	0	0	0	0	0	0
TSPY7P	0	0	0	0	0	0	0	0	0	0	0	0
LINC01551	0	0	0	0	0	0	0	0	0	0	0	0
KRTAP19-2	0	0	0	0	0	0	0	0	0	0	0	0
KRTAP19-4	0	0	0	0	0	0	0	0	0	0	0	0
LINC01111	0	0	0	0	0	0	0	0	0	0	0	0
AC137579.2	0	0	0	0	0	0	0	0	0	0	0	0
CYP2AC1P	0	0	0	0	0	0	0	0	0	0	0	0
MT-TQ	0	0	0	0	0	0	0	0	2	0	0	0
AC124290.2	0	0	0	0	0	0	0	0	0	0	0	0
HSPD1P10	0	0	3	0	0	4	3	0	4	1	0	0
AC084759.1	0	0	0	0	0	0	0	0	0	0	0	0
TUBBP8	0	1	1	1	0	0	0	0	0	1	2	1
IGHV2OR16-5	0	0	0	0	0	0	0	0	0	0	0	0
AC048382.3	0	0	0	0	0	0	0	0	0	0	0	0
DDC-AS1	0	0	0	0	0	0	0	0	0	0	0	0
AC090888.2	0	0	0	0	0	0	0	0	0	0	0	0
PLCB2-AS1	0	0	0	0.22	0	1.18	0	0	0	3.11	0	0
AC021818.1	0	0	0	0	0	0	0	0	0	0	0	0
AC012506.4	0	0	0	0	0	0	0	0	0	0	0	0
AC007422.2	0	0	0	0	0	0	0	0	0	0	0	0
AL022721.1	0	0	0	0	0	0	0	0	0	0	0	0
AL590705.2	0	0	0	0	0	0	0	0	0	0	0	0
RN7SL581P	0	0	0	0	0	0	0	0	0	0	0	0
AC108941.1	0	0	0	0	0	0	0	0	0	0	0	0
FRMD7	0	0	0	0	1	0	0	1	2	0	0	0
AKIRIN2P1	0	0	0	0	0	0	0	0	0	0	0	0
AL669970.2	0	0	0	0	0	0	0	0	0	0	0	0
PSMD7P1	0	0	0	0	0	0	0	0	0	0	0	0
MIR4437	0	0	0	0	0	0	0	0	0	0	0	0
MIR4498	0	0	0	0	0	0	0	0	0	0	0	0
MIR4490	0	0	0	0	0	0	0	0	0	0	0	0
ACOXL	0	1	0	0	1	1	1	1	1	0	0	0
AL133173.1	0	0	0	0	0	0	0	0	0	0	0	0
LINC01495	0	0	0	0	0	0	0	0	0	0	0	0
RN7SL862P	0	0	0	0	0	0	0	0	0	0	0	0
OR3A4P	0	0.63	4.05	1.98	0	0.87	3.58	0	0	8.95	0	0.81
AL162734.1	0	0	0	0	0	0	0	0	0	0	0	0
RF00017	0	0	0	0	0	0	0	0	0	0	0	0
AC244505.2	0	0	0	0	0	0	0	0	0	0	0	0
AL133244.1	0	0	0	0	0	0	0	0	0	0	0	0
DDX11L16	0	1	0	0	0	0	0	0	0	1	0	0
C1QTNF5	0	0	0	0	0	0	1	0	2	0	0	0
MTND6P1	0	0	0	0	0	0	0	0	0	0	0	0
RF00001	0	0	0	0	0	0	0	0	0	0	0	0
LINC01767	0	0	0	0	0	0	0	0	0	0	0	0
SIRPB2	0	0	0	0	0	0	0	0	0	0	0	0
PPIAP82	0	0	0	0	0	0	0	0	0	0	0	0
OR6C69P	0	0	0	0	0	0	0	0	0	0	0	0
VDAC1P7	0	0	0	0	0	0	0	0	0	0	0	0
AC068389.3	0	0	0	0	0	0	0	0	0	0	2	1
LINC00491	0	0	0	0	0	0	0	0	0	0	0	0
AL121796.1	0	0	0	0	0	0	0	0	0	0	0	0
SPAG11B	0	0	0	0	0	0	0	0	0	0	0	0
AC026336.1	0	0	0	0	0	0	0	0	0	0	0	0
ADI1P2	0	0	0	0	0	0	0	0	0	0	0	0
AC004217.2	0	0	0	0	0	0	0	1	0	0	0	0
LINC02036	0	0	0	0	0	0	0	0	0	0	0	0
HTR3E	0	0	0	0	0	0	1	0	0	0	0	0
RN7SL735P	0	0	0	0	0	0	0	0	0	0	0	0
AC245517.1	0	0	0	0	0	0	0	0	0	0	0	0
AC007690.1	0	0	0	0	0	0	0	0	0	0	0	0
AC073636.1	0	0	0	0	0	0	0	0	0	0	0	0
LINC02200	0	0	0	0	0	0	0	0	0	0	0	0
AL512785.1	0	0	0	0	0	0	0	0	0	0	0	0
AC069272.1	0	0	0	0	0	0	0	0	0	0	0	0
HMGB3P8	0	0	0	0	0	0	0	0	0	0	0	0
AP000402.1	0	0	0	0	0	0	0	0	0	0	0	0
AL355990.1	0	0	0	0	0	0	0	0	0	0	0	0
AC107023.1	0	0	0	0	0	0	0	0	0	0	0	0
VNN1	0	0	0	0	0	0	0	0	0	0	0	0
LINC00681	0	0	0	0	0	0	0	0	0	0	0	0
AC022616.8	0	0	0	0	0	0	0	0	0	0	0	0
AC103796.1	0	0	0	0	0	0	0	0	0	0	0	0
AC100858.3	0	0	0	0	0	0	0	0	0	0	0	0
EIF4A2P5	0	0	0	0	0	0	0	0	0	0	0	0
OR4A10P	0	0	0	0	0	0	0	0	0	0	0	0
AC104383.1	0	0	0	0	0	2	0	0	0	0	1	0
MIR6730	0	0	0	0	0	0	0	0	0	0	0	0
AC020922.4	0	0	0	0	0	0	0	0	0	0	1	0
AL354718.3	0	1	0	0	0	0	0	0	0	0	0	0
AC036111.3	0	0	0	0	0	0	0	0	0	0	0	0
RNY1P13	0	0	0	0	0	0	0	0	0	0	0	0
RN7SKP48	0	0	0	0	0	0	0	0	0	0	0	0
SNORD115-38	0	0	0	0	0	0	0	0	0	0	0	0
AL079341.1	0	0	0	0	0	0	0	0	0	0	0	0
GSTA12P	0	0	0	0	0	0	0	0	0	0	0	0
RNU6-590P	0	0	0	0	0	0	0	0	0	0	0	0
PRDM9	0	1	0	0	0	1	0	1	1	2	0	1
RN7SL646P	0	0	0	0	0	0	0	0	0	0	0	0
BDKRB1	0	0	0	0	1	0	0	0	0	0	0	0
SERBP1P3	0	0	0	0	1	0	0	0	0	0	0	0
TPRG1-AS2	0	0	0	0	0	0	0	0	0	0	0	0
AL590432.1	0	0	0	0	0	0	0	0	0	0	0	0
MAP3K19	0	0	0	0	0	0	1	0	0	0	0	0
AC115283.1	0	0	0	0	0	0	0	0	0	0	0	0
AC138207.1	0	0	0	0	0	0	0	0	0	0	0	0
C14orf177	0	0	0	0	0	0	0	0	0	0	0	0
AC123900.1	0	0	0	0	0	0	0	0	0	0	0	0
AC092569.1	0	0	0	0	0	0	0	0	0	0	0	0
TSPY22P	0	0	0	0	0	0	0	0	0	0	0	0
NPBWR2	0	0	1	0	0	0	0	2	1	0	0	0
B3GNT2P1	0	0	0	0	0	0	0	0	0	0	0	0
AC139712.1	0	0	0	0	0	0	0	0	0	0	0	0
AC005692.1	0	0	0	1	2	0	0	0	0	0	0	0
POTEH	0	0	0	0	0	0	0	0	0	0	0	0
AC007834.2	0	0	0	0	0	0	0	0	0	1	0	0
AP000442.1	0	0	1	0	0	0	0	0	0	0	0	0
AC007389.3	0	0	0	1	0	0	0	0	1	0	0	0
AC007848.2	0	1	0	0	1	0	0	0	0	0	1	0
AC005255.1	0	0	0	0	0	0	1	1	0	0	0	0
AC023512.1	0	0	0	0	0	0	0	0	0	0	0	0
AC026884.1	0	0	0	0	0	0	0	0	0	0	0	0
AC013268.3	0	0	0	0	0	0	0	0	0	0	0	0
AC006547.2	0	0	0	0	0	0	0	0	0	0	0	0
LINC01948	0	0	0	0	0	0	0	0	0	0	0	0
HOTTIP	0	0	0	0	0	0	0	0	0	0	0	0
FAM32BP	0	0	0	0	0	0	0	0	0	0	0	0
RNU6-991P	0	0	0	0	0	0	0	0	0	0	0	0
BTBD7P1	0	0	0	0	0	0	0	0	0	0	1	0
RNU6-718P	0	0	0	0	0	0	0	0	0	0	0	0
RNU6-123P	0	0	0	0	0	0	0	0	0	0	0	0
ACTBP6	0	0	0	0	0	0	0	0	0	0	0	0
MIR541	0	0	0	0	0	0	0	0	0	0	0	0
RF00017	0	0	0	0	0	0	0	0	0	0	0	0
MIR513C	0	0	0	0	0	0	0	0	0	0	0	0
RFPL4AP5	0	0	0	0	0	0	0	0	0	0	0	0
AC025262.2	0	1	1	0	0	0	1	0	0	0	0	1
AC023824.6	0	0	0	0	0	0	0	0	0	0	0	0
AC091932.3	0	0	0	0	0	0	0	0	0	0	0	0
KLK5	0	0	0	0	0	0	0	0	0	0	0	0
KLK6	0	0	0	0	0	0	0	0	0	0	0	0
AC007614.2	0	0	0	0	0	0	0	0	0	0	0	0
AC090515.5	0	0	0	0	0	0	0	0	2	0	1	0
AC011195.2	0	0	0	0	0	0	0	0	0	0	0	0
MIRLET7A1HG	0	0	0	0	0	0	0	0	0	0	0	0
NHLH2	0	0	0	0	0	0	0	0	0	0	0	0
USP9YP35	0	0	0	0	0	0	0	0	0	0	0	0
LINC01661	0	0	0	0	0	0	0	0	0	0	0	0
AL359710.1	0	0	1	0	0	0	0	1	0	0	0	0
RF00091	0	0	0	0	0	0	0	0	0	0	0	0
FAM187B	0	0	1	0	0	0	0	0	0	0	0	0
RF00264	0	0	0	0	0	0	0	0	0	0	0	0
AL359547.1	0	0	0	0	0	0	0	0	0	0	0	0
TUBB8P10	0	0	0	0	0	0	0	0	0	0	0	0
RNU6-344P	0	0	0	0	0	0	0	0	0	0	0	0
AC019294.1	0	0	0	0	0	0	0	0	0	0	0	0
RPS14P8	0	1	0	0	0	2	1	0	0	1	0	0
RF00019	0	0	0	0	0	0	0	0	0	0	0	0
RF00019	0	0	0	0	0	0	0	0	0	0	0	0
RNU6-204P	0	0	0	0	0	0	0	0	0	0	0	0
RNA5S11	0	0	0	0	0	0	0	0	0	0	0	0
RNA5S3	0	0	0	0	0	0	0	0	0	0	0	0
RF00402	0	0	0	0	0	0	0	0	0	0	0	0
AF305872.1	0	0	0	0	0	0	0	0	0	0	0	0
HNRNPA1P23	0	0	0	0	0	0	0	0	0	0	0	0
RN7SL794P	0	0	0	0	0	0	0	0	0	0	0	0
RN7SL587P	0	0	0	0	0	0	0	0	0	0	0	0
RPLP1P10	0	0	0	0	0	0	0	0	0	0	0	0
RPS27P29	0	0	0	0	0	0	0	0	0	0	0	0
AC092754.1	0	0	0	0	0	0	0	0	0	0	0	0
LINC02113	0	0	0	0	0	0	0	0	0	0	0	0
TMEM251P1	0	0	0	0	0	0	0	0	0	0	0	0
FAM183DP	0	0	0	0	0	0	0	0	0	0	0	0
AC110751.1	0	0	0	0	0	0	0	0	0	0	0	0
MBD3L4	0	0	0	0	0	0	0	0	0	0	0	0
LINC01438	0	0	0	0	0	0	0	0	0	0	0	0
AC011352.2	0	0	0	0	0	0	0	0	0	0	0	0
SUMO1P1	0	0	0	0	0	0	0	0	0	0	0	0
AL449212.1	0	0	0	0	0	0	0	0	0	0	0	0
CYCSP28	0	0	0	0	0	0	0	0	0	0	0	0
IL26	0	0	0	0	0	0	0	0	0	0	0	0
RF00272	0	0	0	0	0	0	0	0	0	0	0	0
RNU6-455P	0	0	0	0	0	0	0	0	0	0	0	0
RF00393	0	0	0	0	0	0	0	0	0	0	0	0
RF00019	0	0	0	0	0	0	0	0	0	0	0	0
RF00019	0	0	0	0	0	0	0	0	0	0	0	0
RF00019	0	0	0	0	0	0	0	0	0	0	0	0
RNU6-768P	0	0	0	0	0	0	0	0	0	0	0	0
RNU6-1151P	0	0	0	0	0	0	0	0	0	0	0	0
RNU6-527P	0	0	0	0	0	0	0	0	0	0	0	0
RF00340	0	0	0	0	0	0	0	0	0	0	0	0
RNU1-83P	0	0	0	0	0	0	0	0	0	0	0	0
RF00019	0	0	0	0	0	0	0	0	0	0	0	0
RNA5SP393	0	0	0	0	0	0	0	0	0	0	0	0
IL20RA	0	0	0	0	0	1	0	0	0	0	0	0
RF00019	0	0	0	0	0	0	0	0	0	0	0	0
AP002370.1	0	0	0	0	0	0	0	0	0	0	0	0
TDGF1	0	0	0	0	0	0	0	0	0	0	0	0
AC008379.1	0	0	1	0	0	1	2	1	0	0	1	0
AC096553.1	0	0	0	0	0	0	0	0	0	0	0	0
AC005410.1	0	0	0	0	0	0	0	0	0	0	0	0
AL513548.2	0	0	2	0	0	0	2	0	2	0	0	0
AC009022.1	0	0	0	0	0	0	0	0	0	0	0	0
AL645608.4	0	3	0	0	1	0	1	0	0.09	0	0	0
AL136164.2	0	0	0	0	0	0	0	0	0	0	0	0
RN7SL165P	0	0	0	0	0	0	0	0	0	0	0	0
AC120338.1	0	1	0	0	1	0	3	0	0	1	0	2
AC090517.3	0	0	0	0	0	0	0	0	0	0	0	0
AC142391.1	0	0	0	0	1	0	1	1	0	0	0	0
FP565260.5	0	0	0	0	0	0	0	0	0	0	0	0
LINC01235	0	0	0	0	0	0	0	0	0	0	0	0
KCNU1	0	0	0	0	0	0	0	0	0	0	0	0
AQP7P3	0	0	0	0	0	0	0	0	0	0	0	0
AC008555.3	0	0	0	0	0	0	0	0	0	0	0	0
AC064807.3	0	0	0	0	0	0	0	0	0	0	0	0
AC008278.2	0	0	0	0	0	0	0	0	0	0	0	0
LINC01947	0	0	0	0	0	1	0	0	0	0	0	0
PNMA5	0	1	0	0	0	0	0	1	0	0	0	0
MTND6P3	0	0	0	0	0	0	0	0	0	0	0	0
DCAF12L1	0	0	0	0	0	0	0	0	0	0	0	0
SNORD14E	0	0	0	0	0	0	0	0	0	0	0	0
LINC01813	0	0	0	0	0	0	0	0	0	0	0	0
RBPMS2P1	0	0	0	0	1	0	1	0	0	0	0	0
RNU6-810P	0	0	0	0	0	0	0	0	0	0	0	0
AC097372.2	0	0	0	1	0	0	0	0	0	0	0	0
RNA5SP399	0	0	0	0	0	0	0	0	0	0	0	0
RNA5SP456	0	0	0	0	0	0	0	0	0	0	0	0
RNU6-340P	0	0	0	0	0	0	0	0	0	0	0	0
RF00019	0	0	0	0	0	0	0	0	0	0	0	0
RNU6-560P	0	0	0	0	0	0	0	0	0	0	0	0
NDUFB5P1	0	0	0	0	0	0	0	0	0	0	0	0
LINC00474	0	0	0	0	0	0	0	0	0	0	0	0
HSPA12A	0	2	0	0	0	2	1	0	0	2	0	2
CLPSL1	0	0	0	0	0	0	0	0	0	0	0	0
AC111000.5	0	0	0	0	0	0	0	0	0	0	0	0
AC005538.1	0	0	0	0	0	0	0	0	0	0	0	0
TMEM200C	0	0	0	0	0	0	0	0	0	0	0	0
AC004076.1	0	0.18	2.16	0	1.27	1.05	0	0	1	0	0	1.33
GOLGA2P9	0	0	0	0	0	0	0	0	0	0	0	0
AC105129.1	0	0	0	0	0	0	0	0	0	0	0	1
AC133540.1	0	0	0	2	0	0	0	3	1	0	0	0
AC087283.1	0	0	0	0	0	0	0	0	0	0	0	0
AL158050.2	0	0	0	0	0	0	0	0	0	0	0	0
AP006219.1	0	0	0	0	0	0	0	0	0	0	0	0
AC174071.1	0	0	0	0	0	0	0	0	0	0	0	0
AC080078.1	0	0	0	0	0	0	0	0	0	0	0	0
AC009831.2	0	0	0	0	0	0	0	0	0	0	0	0
AL137843.1	0	0	0	0	0	0	0	0	0	0	0	0
HMGN1P32	0	0	0	0	0	0	0	0	0	0	0	0
RPS15P5	0	1	0	0	0	0	0	0	0	0	0	0
AL590666.3	0	0	0	0	0	0	0	0	0	0	0	0
LINC01224	0	0	0	0	0	0	0	0	0	0	0	0
AC093732.2	0	0	0	0	0	0	0	2	0	0	0	0
AC008737.2	0	0	0	0	0	0	0	0	0	0	0	0
TNNI1	0	0	0	0	0	0	0	1	0	0	0	0
AC005821.1	0	0	0	0	0	0	0	0	0	0	0	0
SNORD53B	0	0	0	0	0	0	0	0	0	0	0	0
RF02271	0	0	0	0	0	0	0	0	0	0	0	0
AL137067.2	0	0	0	0	0	0	0	0	0	0	0	0
AL031651.2	0	0	0	0	0	0	0	1	0	0	0	0
RPS29P8	0	0	0	0	0	0	0	0	0	0	0	0
RBPJP5	0	0	0	0	0	0	0	0	0	0	0	0
AL355499.1	0	0	0	0	0	0	0	0	0	0	0	0
CDY3P	0	0	0	0	0	0	0	0	0	0	0	0
NWD2	0	0	0	0	0	0	2	2	0	0	0	1
KRT89P	0	0	0	0	0	0	0	0	0	0	0	0
MTCYBP1	0	0	0	0	0	0	0	0	0	0	0	0
DEFA11P	0	0	0	0	0	0	0	0	0	0	0	0
AL353784.1	0	0	0	0	0	0	0	0	0	0	0	0
AL391845.1	0	0	0	0	0	0	0	0	0	0	0	0
AC024908.1	0	0	0	0	0	0	0	0	0	0	0	0
LINC01114	0	0	0	0	0	0	1	0	0	0	0	0
HSPA8P1	0	0	0	1	0	0	0	2	0	0	1	1
AL355355.2	0	0	0	0	0	0	0	0	1	0	0	0
LYZL1	0	0	0	0	0	0	0	0	0	0	0	0
AC007450.2	0	0	0	0	0	0	0	0	0	0	0	0
MIR6889	0	0	0	0	0	0	0	0	0	0	0	0
CU639417.1	0	0	0	0	0	0	0	0	0	0	0	0
AC005296.1	0	0	0	0	0	0	0	0	0	0	0	0
AC239859.5	0	0	0	0	0	0	0	0	0	0	0	0
AC112200.1	0	0	0	0	0	0	0	0	0	0	0	0
PHOX2B	0	0	0	0	0	0	0	0	0	0	0	0
G6PC	0	0	0	0	0	0	0	0	0	0	0	0
AL357518.1	0	0	0	0	0	0	0	0	0	0	0	0
AC007744.1	0	0.81	1.8	0	0	1	0	0	0	0	0	0
AC064834.1	0	0	0	0	0	0	0	0	0	0	0	0
AC026790.1	0	0	0	0	0	0	0	0	0	0	0	0
OR10AE1P	0	0	0	0	0	0	0	0	0	0	0	0
AC244230.1	0	0	0	0	0	0	0	0	0	0	0	0
MIR4466	0	0	0	0	0	0	0	0	0	0	0	0
MIR4791	0	0	0	0	0	0	0	0	0	0	0	0
INTS4P2	0	1	0	3.16	0	1.49	0	0	4.01	0	0	1.43
RF00019	0	0	0	0	0	0	0	0	0	0	0	0
HLA-DRB5	0	0	0	0	0	1	0	0	0	0	0	1
RNU6-237P	0	0	0	0	0	0	0	0	0	0	0	0
AC136285.2	0	0	0	0	0	0	0	0	0	0	0	0
MTCO1P48	0	0	0	0	0	0	0	0	0	0	0	0
AC092337.1	0	0	0	0	0	0	0	0	0	0	0	0
ATP1A4	0	0	0	0	0	0	0	0	0	0	0	0
BASP1-AS1	0	0	0	0	0	0	0	0	0	0	0	0
PGAM4P1	0	0	0	0	0	0	0	0	0	0	0	0
AL353795.1	0	0	0	0	0	0	0	0	0	0	0	0
AP000797.1	0	0	0	0	0	0	0	0	0	0	0	0
FUCA1P1	0	0	0	0	0	0	0	0	0	0	0	3
NXT1P1	0	0	0	0	0	0	0	0	0	0	0	0
KRT16P3	0	0	0	0	0	0	0	0	0	0	0	0
HMGB1P4	0	0	0	0	0	0	0	0	0	0	1	0
MPRIPP1	0	2	0	3	1	1	0	2	0	2	4	0
EI24P3	0	0	0	0	0	0	0	0	0	0	0	0
SRMP1	0	0	0	0	0	0	0	0	0	0	0	0
CTAGE12P	0	0	0	0	0	0	0	0	0	0	0	0
AL138807.1	0	0	0	0	0	0	0	0	0	0	0	0
LINC01698	0	0	0	0	0	0	0	0	0	0	0	0
MIR3921	0	0	0	0	0	0	0	0	0	0	0	0
NOS2P4	0	0	0	0	0	0	0	0	0	0	0	0
LINC01336	0	0	0	0	0	0	0	0	0	0	0	0
LINC01455	0	0	0	0	0	0	0	0	0	0	0	0
SNX2P2	0	0	0	0	0	0	0	0	0	0	0	0
LINC02061	0	0	0	0	0	0	0	0	0	0	0	0
OR7E85P	0	0	0	0	0	0	0	0	0	0	0	0
MAGI2-AS3	0	1	0	1	1	0	0	0	0	1	3	0
AC006960.1	0	0	0	0	0	0	0	0	0	0	0	0
AC091965.4	0	0	0	0	0	0	0	0	0	0	0	0
AC016405.2	0	1	0	0	1	0	0	0	0	0	0	0
BX005266.3	0	0	0	0	0	0	0	0	0	0	0	0
SLC16A12-AS1	0	0	0	0	0	0	0	0	0	0	0	0
AC024581.1	0	0	0	0	0	0	0	0	0	1	0	0
LINC02495	0	2	2	1	1	1	4	2	14	9	3	1
AC010261.1	0	0	0	0	0	0	0	0	0	0	0	0
AC107401.1	0	0	0	0	0	0	0	0	0	0	0	0
KRT19P6	0	0	0	0	0	0	0	0	0	0	0	0
AC093857.1	0	0	0	0	0	0	0	0	0	0	0	0
MTND6P16	0	0	0	0	0	0	0	0	0	0	0	0
OR10K1	0	0	0	0	0	0	0	0	0	0	0	0
GPHB5	0	0	0	0	0	0	0	0	0	0	0	0
CXADRP1	0	0	0	0	0	0	0	0	0	0	0	0
ATP5MC1P6	0	0	0	0	0	0	0	0	0	0	0	0
LINC01524	0	0	0	0	0	0	0	0	0	0	0	0
AC104667.2	0	0	0	0	0	0	0	0	0	0	0	0
RNU6-43P	0	0	0	0	0	0	0	0	0	0	0	0
GRID1-AS1	0	0	0	0	0	0	0	0	0	0	0	0
AZGP1P1	0	0	0	0	0	0	0	0	0	0	0	0
SDHCP3	0	1	0	0	0	1	0	0	1	0	0	0
MIR4799	0	0	0	0	0	0	0	0	0	0	0	0
AL365199.1	0	0	0	0	0	0	0	0	0	0	0	0
ZNF970P	0	0	0	0	0	0	0	0	0	0	0	0
RPA2P3	0	0	0	0	0	0	0	0	0	0	0	0
OR8J1	0	0	0	0	0	0	0	0	0	0	0	0
NF1P12	0	0	0	0	0	0	0	0	0	0	0	0
CR383656.12	0	0	0	0	0	0	0	0	0	0	0	0
OR5T3	0	0	0	0	0	0	0	0	0	0	0	0
CR383656.13	0	0	0	0	0	0	0	0	0	0	0	0
RNU1-100P	0	0	0	0	0	0	0	0	0	0	0	0
RNY4P3	0	0	0	0	0	0	0	0	0	0	0	0
AL035045.1	0	0	0	0	0	0	0	0	0	0	0	0
AC093581.1	0	0	0	0	0	0	0	0	0	0	0	0
AP005597.4	0	0	0	0	0	0	0	0	0	0	0	0
AC063923.1	0	0	0	0	0	0	0	0	0	0	0	0
AC051619.7	0	0	2	1	0	1	3	1.55	1	3.67	1	1
AC090625.2	0	0	0	0	0	0	0	0	0	0	0	0
PRLHR	0	0	0	1	0	0	0	0	0	0	0	0
RF00019	0	0	0	0	0	0	0	0	0	0	0	0
AP003122.5	0	0	0	0	0	0	0	0	0	0	0	0
RNA5SP60	0	0	0	0	0	0	0	0	0	0	0	0
LRTM1	0	0	0	0	0	0	0	0	0	0	0	0
AC073046.2	0	0	0	0	0	0	0	0	0	0	0	0
WBP1LP12	0	0	0	0	0	0	0	0	0	0	0	0
BBIP1P1	0	0	0	0	0	0	0	0	0	0	0	0
AC004947.1	0	0	2	0	0	1	0	0	0	0	0	0
HNRNPA1P34	0	0	0	0	0	0	0	0	0	0	0	0
AC093422.1	0	0	0	0	0	0	0	0	0	0	0	1
AC097065.1	0	0	0	0	0	0	0	1	0	0	0	0
EEF1A1P32	0	0	1	0	0	0	0	0	2	0	0	0
C22orf31	0	0	0	0	0	0	0	0	0	0	0	0
AL355916.2	0	0	0	0	0	0	0	0	0	0	0	0
EIF1AXP2	0	2	0	0	0	0	0	0	0	0	0	0
AL133523.1	0	0	1	0	3	2	0	0	0	0	0	0
AL162171.2	0	0	0	0	0	0	0	0	0	0	0	0
AC099335.1	0	0	0	0	0	0	0	0	0	0	0	0
CFC1B	0	0	0	0	0	0	0	0	0	0	0	0
ASTN1	0	0	0	0	0	0	0	0	0	0	1	0
AL133481.2	0	0	0	0	0	0	0	0	0	0	0	0
SYT14	0	0	0	0	0	0	0	0	0	0	0	0
AC026436.1	0	0	0	0	0	0	0	0	0	0	1	0
FAM230E	0	0	0	0	0	0	0	0	0	0	0	0
AC034102.3	0	0	0	0	0	0	0	0	0	0	0	0
AC142086.2	0	0	0	0	0	0	0	0	0	0	0	0
PCED1B-AS1	0	2	2	8	12	9	0	0	0	0	1	0
AC093249.4	0	0	0	0	1	0	0	0	0	1	0	0
AC074019.1	0	0	0	0	0	0	0	0	0	0	0	0
AC068987.4	0	0	0	0	0	0	0	0	0	0	0	0
ENPP7P13	0	0	0	0	0	0	0	0	0	0	0	0
HERC2P11	0	0	0	0	0	0	0	0	0	0	0	0
AC012317.1	0	0	0	0	0	0	0	0	0	0	0	0
ZNF415P1	0	0	0	0	0	0	0	0	0	0	0	0
MIR5587	0	0	0	0	0	0	0	0	0	0	0	0
AC104984.4	0	0	0	0	0	0	0	0	0	0	0	0
AC010463.2	0	0	0	0	0	0	0	0	0	0	0	0
AC009754.1	0	0	0	0	2	0	0	0	0	0	0	0
RNU6-1228P	0	0	0	0	0	0	0	0	0	0	0	0
RNU6-1307P	0	0	0	0	0	0	0	0	0	0	0	0
RNA5SP109	0	0	0	0	0	0	0	0	0	0	0	0
RF00019	0	0	0	0	0	0	0	0	0	0	0	0
TRBV27	0	0	0	0	0	0	0	0	0	0	0	0
TRBV28	0	0	0	0	0	0	0	0	0	0	0	0
TRBV24-1	0	0	0	0	0	0	0	0	0	0	0	0
AC010528.1	0	0	0	0	0	0	0	0	0	0	0	0
AC091932.1	0	0	0	0	0	0	0	0	0	0	0	0
AL133297.2	0	0	0	0	0	0	0	0	0	2	0	0
QRSL1P1	0	0	0	0	0	0	0	0	0	0	0	0
LINC02127	0	0	0	0	0	0	0	0	0	0	0	0
AC026992.2	0	0	0	0	0	1	0	0	0	0	0	0
AC103988.1	0	0	0	1	1	0	0	0	0	0	0	0
AC018552.3	0	0	0	0	0	0	0	0	0	0	0	0
FMO9P	0	0	0	0	0	0	0	0	0	0	0	0
RAI14	0	3	3	5	0	15	2	1	3	1	2	3
AL451074.1	0	0	2	2	1	1	0	2	1	0	2	3
CDK20	0	0	0	0	0	0	0	0	0	0	0	0
AC092378.2	0	0	0	0	0	0	0	0	0	0	0	0
AC092436.1	0	0	0	0	0	0	0	0	0	0	0	0
AL133343.1	0	0	0	0	0	0	0	0	0	0	0	0
AC004941.1	0	0	0	0	0	0	0	0	0	1	0	0
AL161793.1	0	0	0	0	0	0	0	0	0	0	0	0
MIR4693	0	0	0	0	0	0	0	0	0	0	0	0
TLE1P1	0	0	1	0	0	0	0	0	0	0	0	0
LINC01674	0	0	0	0	0	0	0	0	0	0	0	0
SOX14	0	0	0	0	0	0	0	0	0	0	0	0
IGSF5	0	0	0	0	0	0	0	0	0	0	0	0
AC092168.1	0	0	0	0	0	0	0	0	0	0	0	0
CPSF4L	0	0	0	0	2	0	0	1	1	0	0	0
DNER	0	0	0	1	0	0	0	1	3	0	2	2
HS6ST1P1	0	1.22	0	0	3.4	0	0	1.19	4.78	1.17	0	1.11
OVCH1	0	0	0	0	0	0	0	0	0	0	0	0
AC117392.1	0	0	0	0	0	0	0	0	1	0	0	0
AL354710.2	0	0	2	1	0	0	0	0	0	0	0	0
RN7SL568P	0	0	0	0	0	0	0	0	0	0	0	0
RN7SL507P	0	0	0	0	0	0	0	0	0	0	0	0
PRSS38	0	0	0	0	0	0	0	0	0	0	1	0
AC008649.1	0	1	2	2	0	5	0	1	0	0	1	0
AL953862.2	0	0	0	0	0	0	0	0	0	0	0	0
RN7SL782P	0	0	0	0	0	0	0	0	0	0	0	0
MIR5698	0	0	0	0	0	0	0	0	0	0	0	0
AC009716.1	0	0	0	0	0	0	0	0	0	0	0	0
MIR5705	0	0	0	0	0	0	0	0	0	0	0	0
AC136469.1	0	0	0	0	0	0	0	0	0	0	0	0
TAS2R1	0	0	1	0	3	0	0	0	0	0	0	0
RN7SL147P	0	0	0	0	0	0	0	0	0	0	0	0
RN7SL615P	0	0	0	0	0	0	0	0	0	0	0	0
TMEM89	0	0	0	0	0	1	1	0	0	0	0	1
HSD3BP1	0	0	0	0	0	0	0	0	0	0	0	0
FAM27B	0	0	0	0	0	0	0	0	0	0	0	0
SERPINA13P	0	0	0	0	0	0	0	0	0	0	0	0
AC107896.1	0	0	0	0	0	0	0	0	0	0	0	0
AC022916.3	0	0	0	0	0	0	0	0	0	0	0	0
AC104985.1	0	0	0	0	0	0	0	0	0	0	0	0
AC011479.1	0	0	0	0	0	0	0	0	0	0	0	0
AL132671.2	0	0	0	0	0	0	0	0	0	0	0	0
MIR4457	0	0	0	0	0	0	0	0	0	0	0	0
AC114755.2	0	0	0	0	0	0	0	0	0	0	0	0
RN7SL750P	0	0	0	0	0	0	0	0	0	0	0	0
AL049745.1	0	0	0	0	0	0	0	0	0	0	0	0
SNORD56	0	0	0	0	0	0	0	0	0	0	0	0
RPA2P2	0	0	0	0	0	0	0	0	0	0	0	0
OR10G5P	0	0	0	0	0	0	0	0	0	0	0	0
LINC02304	0	0	0	0	0	0	0	0	0	0	0	0
AL079307.2	0	0	0	0	0	0	0	0	0	0	0	0
AL357153.3	0	0	0	0	0	0	0	0	0	0	0	0
AL121576.1	0	0	0	0	0	0	0	0	0	0	0	0
AL731661.1	0	0	0	0	0	0	0	0	0	0	0	0
SLC2A3P1	0	34.21	18.17	0	20.39	48.05	5.25	0	98.71	33.35	0	23.18
AL049830.1	0	0	0	0	0	0	0	0	0	0	0	0
EEF1B2P2	0	0	0	0	0	0	0	0	0	0	1	0
Z93929.2	0	0	0	0	0	0	0	0	0	0	0	0
MKRN7P	0	0	0	0	0	0	0	0	0	0	0	0
AL121956.4	0	0	0	0	0	0	0	0	0	0	0	0
AC112719.1	0	0	0	0	0	0	0	0	0	0	0	0
AC010970.1	0	0	0	0	0	0	0	0	0	0	0	0
NIPA2P1	0	0	0	0	0	1	0	0	0	0	0	0
AC139712.2	0	0	0	0	0	0	0	0	0	0	0	0
PIN1P1	0	0	0	0	0	0	0	0	0	1	0	0
CYCSP51	0	0	0	0	0	0	0	0	0	0	0	0
LRRC3-DT	0	0	0	0	0	3	0	1	0	0	0	0
SLC34A2	0	0	0	0	0	0	0	0	2	0	0	0
AC007563.1	0	0	0	0	0	0	0	0	0	0	0	0
AL138749.1	0	0	0	0	0	0	0	0	0	0	0	0
DRD2	0	0	0	0	0	0	0	0	0	1	0	0
HNRNPA3P1	0	0	1	0	0	0	0	0	0	0	0	0
MTND1P20	0	0	0	0	0	0	0	0	0	0	0	0
SNORA11F	0	0	0	0	0	0	0	0	0	0	0	0
AC018563.1	0	0	0	0	0	0	0	0	0	0	0	0
DCSTAMP	0	0	0	0	0	0	0	0	0	0	0	0
LCE2D	0	0	0	0	0	0	0	0	0	0	0	0
AC109462.1	0	0	0	0	0	0	0	0	0	0	0	0
AC026950.2	0	0	0	0	0	0	0	0	0	0	0	0
LINC02349	0	0	0	0	0	0	0	0	0	0	0	0
AC087639.1	0	0	0	2	0	0	0	1	1	1	0	0
CCR7	0	0	0	0	0	0	10	13	3	8	4	0
AC104640.1	0	0	0	0	0	0	0	0	0	0	0	0
AL356432.3	0	0	0	0	0	0	0	0	0	0	0	0
AC139426.1	0	0	0	0	0	2	0	0	0	0	0	0
PRCD	0	0	0	0	5	0	0	1	0	3	0	0
AF186192.1	0	0	0	0	0	0	0	0	0	0	0	0
RNU7-123P	0	0	0	0	0	0	0	0	0	0	0	0
OR4C12	0	0	0	0	0	0	0	0	0	0	0	0
RNU7-41P	0	0	0	0	0	0	0	0	0	0	0	0
RNU7-175P	0	0	0	0	0	0	0	0	0	0	0	0
AC239804.1	0	0	0	0	0	0	0	0	0	0	0	0
AC027018.1	0	0	1	0	0	0	0	0	0	0	0	0
RNA5SP401	0	0	0	0	0	0	0	0	0	0	0	0
RF00019	0	0	0	0	0	0	0	0	0	0	0	0
RNA5SP417	0	0	0	0	0	0	0	0	0	0	0	0
RNU6-659P	0	0	0	0	0	0	0	0	0	0	0	0
FAM230H	0	0	0	0	0	0	0	0	0	0	0	0
RNA5SP262	0	0	0	0	0	0	0	0	0	0	0	0
RPL23AP57	0	1	0	0	0	0	0	0	1	0	0	0
RF00019	0	0	0	0	0	0	0	0	0	0	0	0
P2RX6P	0	0	0	0	0	0	0	0	0	0	0	0
MAPK6P1	0	0	0	0	0	0	0	0	0	0	0	1
AP000462.3	0	0	0	0	0	0	0	0	0	0	0	0
LINC00508	0	0	0	0	0	0	0	0	0	0	0	0
RN7SL351P	0	0	0	0	0	0	0	0	0	0	0	0
AC092821.2	0	0	0	0	0	0	0	0	0	0	0	0
C8orf34	0	0	0	0	0	0	0	2	0	0	1	0
MRPS5P4	0	0	0	0	0	0	0	0	0	0	0	0
LINC01841	0	0	0	1	0	0	0	0	0	0	0	0
SUMO2P8	0	0	0	0	0	0	0	0	0	0	0	0
AC006483.1	0	0	0	0	0	0	0	0	0	0	0	0
AC009955.1	0	0	0	0	0	0	0	0	0	0	0	0
UBTFL6	0	0	0	0	0	0	0	0	1	0	0	0
LINC02607	0	0	0	0	0	0	0	0	0	0	0	0
AL031656.1	0	0	0	0	0	0	0	0	0	0	0	0
PPIAP55	0	0	0	0	0	0	0	0	0	0	0	0
AC010487.3	0	0	0	0	0	0	0	0	0	0	0	0
AC022726.1	0	0	0	0	0	0	0	0	0	0	0	0
KCNJ8	0	0	0	0	0	1	0	0	1	0	0	0
SCGB1D4	0	0	0	0	0	0	0	0	0	0	0	0
HMGN2P34	0	0	0	0	0	0	0	0	0	0	0	0
ASIC5	0	0	0	0	0	0	0	0	0	0	0	0
HNRNPCL4	0	0	0	0	0	0	0	0	0	0	0	0
FCF1P9	0	0	0	0	0	0	0	0	0	0	0	0
RNA5SP85	0	0	0	0	0	0	0	0	0	0	0	0
RNU5E-5P	0	0	0	0	0	0	0	0	0	0	0	0
RNU6-728P	0	0	0	0	0	0	0	0	0	0	0	0
LINC01254	0	0	0	0	0	1	0	0	0	0	0	0
RNU6-737P	0	0	0	0	0	0	0	0	0	0	0	0
RN7SKP186	0	0	0	0	0	0	0	0	0	0	0	0
RNU6-1276P	0	0	0	0	0	0	0	0	0	0	0	0
MYH13	0	0	0	0	0	0	0	0	0	0	0	0
MAATS1	0	0	0	0	0	0	0	0	0	0	0	0
S100B	0	0	0	0	0	0	0	0	0	0	0	0
AC025154.1	0	0	0	0	0	0	0	0	0	0	0	0
AC012038.1	0	0	0	0	0	0	0	0	0	0	0	0
HNRNPA1P1	0	0	0	0	0	0	0	1	0	0	0	0
ELOCP31	0	0	0	0	1	0	3	0	0	0	1	1
AC006205.2	0	0	0	0	0	0	0	0	0	0	0	0
LINC02411	0	0	0	0	0	0	0	0	0	0	0	0
CACNA1C-AS4	0	0	0	0	0	0	0	0	0	0	0	0
AC023389.1	0	2	0	0	0	0	0	0	0	0	0	0
AP004833.3	0	0	0	0	0	0	0	0	0	0	0	0
AP000907.1	0	0	0	0	0	0	0	0	0	0	0	0
SNRPGP16	0	0	0	0	0	0	0	0	0	0	0	0
AP001922.4	0	0	0	0	0	0	0	0	0	0	0	0
AC090124.3	0	0	0	0	0	0	0	0	0	0	0	0
AP005597.3	0	0	0	0	0	0	0	0	0	0	0	0
ISCA1P1	0	1.11	1.12	0	0	0	0	1.12	0	0	0	0
DDX18P3	0	0	0	0	2	0	0	0	0	0	0	0
AL358944.1	0	0	0	0	0	0	0	0	0	0	0	0
AC068389.2	0	0	0	0	0	0	0	0	0	0	0	0
VN1R46P	0	0	0	0	0	0	0	0	0	0	0	0
AP006245.1	0	0	0	0	0	0	0	0	0	0	0	0
AC008572.1	0	0	0	0	0	0	0	0	0	0	0	0
WBP1LP3	0	0	0	0	0	0	0	0	0	0	0	0
AC069113.3	0	0	0	0	0	0	0	0	0	0	0	0
AC025674.2	0	0	0	0	0	0	0	0	0	0	0	0
AC109479.2	0	0	0	0	0	0	0	0	0	0	0	0
AC107959.3	0	0	0	0	1	0	0	0	0	2	0	1
AC068413.1	0	0	0	0	0	0	0	0	0	0	0	0
AL021940.1	0	0	0	0	0	0	0	0	0	0	0	0
AL035246.1	0	0	0	0	0	0	0	0	0	0	0	0
AL589987.1	0	0	0	0	0	0	0	0	0	0	0	0
KRTAP10-11	0	0	0	0	0	0	0	0	0	0	0	0
AC107081.1	0	1	1	0	1	0	0	0	1	0	0	1
AL591178.2	0	0	0	0	0	0	0	0	0	0	0	0
MIR1302-2HG	0	0	0	0	0	0	0	0	0	0.14	0	0
AC068985.1	0	0	0	0	0	0	0	0	0	0	0	0
AC104024.1	0	0	0	0	0	3	0	1	1	1	0	0
AC078785.3	0	0	0	0	0	0	0	0	0	0	0	0
AC084121.2	0	0	0	0	0	0	0	0	0	0	0	0
AP000827.1	0	0	0	0	0	0	0	0	0	0	0	0
PKNOX2-AS1	0	0	0	0	0	0	0	0	0	0	0	0
AP003385.2	0	0	0	0	0	0	0	0	0	0	0	0
BRWD1-AS1	0	2	0	0	0	0	0	0	1	0	0	0
AP001547.1	0	0	0	0	0	0	0	0	0	0	0	0
PRR13P2	0	0	0	0	1	0	0	1	0	2	0	0
AC010247.1	0	0	0	1	1	2	0	0	0	0	0	0
LY6D	0	0	0	0	0	0	0	0	0	0	0	0
ATCAY	0	0	0	0	0	0	0	0	0	0	0	0
AL512506.2	0	0	0	0	0	0	0	0	0	0	0	0
AC011504.1	0	0	0	0	0	0	0	0	0	0	0	0
RPL23P11	0	0	0	0	0	0	0	0	0	0	0	0
MIR126	0	0	0	0	0	0	0	0	0	0	0	0
AC104117.5	0	0	0	0	0	0	1	0	0	0	0	0
MIR374A	0	0	0	0	0	0	0	0	0	0	0	0
MIR367	0	0	0	0	0	0	0	0	0	0	0	0
AP000344.1	0	0	2	0	0	0	2	0	0	0	0	0
MIR1912	0	0	0	0	0	0	0	0	0	0	0	0
RNU6-1050P	0	0	0	0	0	0	0	0	0	0	0	0
RF00012	0	0	0	0	0	0	0	0	0	0	0	0
DPH6-DT	0	0	0	0	0	1	0	0	0	0	0	0
AL645608.6	0	0	0	0	0	0	0	0	3	0	0	0
AC016831.4	0	0	0	0	0	0	0	0	0	0	0	0
RTP3	0	1	0	0	0	0	0	2	2	1	0	2
LRRC2	0	0	0	0	0	0	2	0	0	0	0	0
RNU2-14P	0	0	0	0	0	0	0	0	0	0	0	0
VTI1BP4	0	0	0	0	0	0	0	0	0	0	0	0
NBPF13P	0	0	0	0	0	0	0	0	0	0	0	0
AL645939.2	0	0	0	0	0	0	0	0	0	0	0	0
MIR676	0	0	0	0	0	0	0	0	0	0	0	0
RF00019	0	0	0	0	0	0	0	0	0	0	0	0
SNORD61	0	0	0	0	0	0	0	0	0	0	0	0
RNU6-17P	0	0	0	0	0	0	0	0	0	0	0	0
RNU6-1145P	0	0	0	0	0	0	0	0	0	0	0	0
RNU6-474P	0	0	0	0	0	0	0	0	0	0	0	0
RF00409	0	0	0	0	0	0	0	0	0	0	0	0
RF00393	0	0	0	0	0	0	0	0	0	0	0	0
RNU6-1144P	0	0	0	0	0	0	0	0	0	0	0	0
RNU6-13P	0	0	0	0	0	0	0	0	0	0	0	0
RNU6-1244P	0	0	0	0	0	0	0	0	0	0	0	0
RF00019	0	0	0	0	0	0	0	0	0	0	0	0
SNORD115-11	0	0	0	0	0	0	0	0	0	0	0	0
RNA5SP322	0	0	0	0	0	0	0	0	0	0	0	0
SNORD114-28	0	0	0	0	0	0	0	0	0	0	0	0
AL160191.3	0	0	0	0	0	0	0	0	0	0	0	0
RNU6-1017P	0	0	0	0	0	0	0	0	0	0	0	0
RN7SKP203	0	0	0	0	0	0	0	0	0	0	0	0
RPL12P27	0	0	0	0	0	1	0	0	3	0	0	0
AC128709.3	0	0	0	0	0	0	0	0	0	0	0	0
STAP1	0	0	0	0	1	0	1	1	1	0	1	0
AC004022.2	0	0	0	0	0	0	0	0	0	0	0	0
AC099794.2	0	0	0	0	0	0	0	0	0	0	0	0
HNRNPA1P41	0	0	0	0	0	0	0	0	0	0	0	0
AC008759.3	0	0	0	0	0	0	0	0	0	0	0	0
NEFL	0	0	0	2	0	0	0	1	0	0	1	1
RF02180	0	0	0	0	0	0	0	0	0	0	0	0
RN7SL428P	0	0	0	0	0	0	0	0	0	0	0.3	0
MIR6806	0	0	0	0	0	0	0	0	0	0	0	0
AC104779.1	0	0	0	0	0	0	0	0	0	0	0	0
AC048346.1	0	0	0	0	0	0	0	0	0	0	0	0
LINC01088	0	1	0	3	0	0	3	2	0	0	2	0
PTP4A2P1	0	1	0	1	0	3	1	3	3	1	1	2
AC108120.2	0	0	0	0	0	0	0	0	0	0	0	0
MIR520E	0	0	0	0	0	0	0	0	0	0	0	0
MIR124-3	0	0	0	0	0	0	0	0	0	0	0	0
MIR490	0	0	0	0	0	0	0	0	0	0	0	0
MIR181A2	0	0	0	0	0	0	0	0	0	0	0	0
MIR520A	0	0	0	0	0	0	0	0	0	0	0	0
AC020703.1	0	0	0	0	0	0	0	0	0	0	0	0
MIR215	0	0	0	0	0	0	0	0	0	0	0	0
KRT18P67	0	0	0	0	0	0	0	0	0	0	0	0
AL009181.1	0	0	0	0	1	0	0	1.78	0.9	0	2.94	0
LINC01783	0	0	0	0	0	0	0	1	0	0	0	0
PPIAP65	0	0	0	0	0	0	0	0	0	0	0	0
RN7SKP76	0	0	0	0	0	0	0	0	0	0	0	0
RNU6-1047P	0	0	0	0	0	0	0	0	0	0	0	0
RNU6-706P	0	0	0	0	0	0	0	0	0	0	0	0
AGGF1P10	0	1	0	0	1	0	0	0	0	0	1	0
RF00019	0	0	0	0	0	0	0	0	0	0	0	0
RNA5SP524	0	0	0	0	0	0	0	0	0	0	0	0
RN7SKP171	0	0	0	0	0	0	0	0	0	0	0	0
AC107029.1	0	0	0	0	0	0	0	0	0	0	0	0
HIVEP3	0	0	0	1	0	0	0	0	1	0	0	0
IGHV4-31	0	0	0	0	0	0	0	0	0	0	0	0
MIR526A1	0	0	0	0	0	0	0	0	0	0	0	0
MIR651	0	0	0	0	0	0	0	0	0	0	0	0
AC069234.4	0	0	0	0	0	0	1	0	0	0	0	1
RF02197	0	0	0	0	0	0	0	0	0	0	0	0
MIR516A2	0	0	0	0	0	0	0	0	0	0	0	0
MIR619	0	0	0	0	0	0	0	0	0	0	0	0
MIR128-2	0	0	0	0	0	0	0	0	0	0	0	0
MIR194-1	0	0	0	0	0	0	0	0	0	0	0	0
MIR581	0	0	0	0	0	0	0	0	0	0	0	0
MIR562	0	0	0	0	0	0	0	0	0	0	0	0
AC091175.1	0	0	0	0	0	0	0	0	0	0	0	0
AC215522.1	0	0	0	0	0	0	0	0	0	0	0	0
RNU6-119P	0	0	0	0	0	0	0	0	0	0	0	0
AL354980.1	0	0	0	0	0	0	0	0	0	0	0	0
CYTL1	0	0	0	0	0	0	0	0	0	0	0	0
RF00019	0	0	0	0	0	0	0	0	0	0	0	0
RN7SKP55	0	0	0	0	0	0	0	0	0	0	0	0
AL162574.2	0	0	0	0	0	0	0	0	0	0	0	0
AC006064.5	0	0	0	0	0	2.47	0.67	0	0	0	2	0
RF02161	0	0	0	0	0	0	0	0	0	0	0	0
AL359881.3	0	0	0	0	0	0	0	0	0	0	0	0
AL022097.1	0	0	0	0	0	0	0	1	0	0	0	0
AC073508.1	0	0	0	0	0	0	0	0	0	0	0	0
AL358232.1	0	0	0	0	0	0	0	0	0	0	0	0
AJ009632.1	0	0	0	0	0	0	0	0	0	0	0	0
COX6CP17	0	0	0	0	0	0	0	0	0	0	0	0
AC026391.1	0	0	0	0	0	0	0	0	0	0	0	0
LINC02532	0	0	0	0	0	0	0	0	0	0	0	0
RPSAP16	0	1	2	0	2	1	1	6	1	1	2	2
AC128677.1	0	0	0	0	0	0	0	0	0	0	0	0
AC114498.1	0	0	0	0	0	0	0	0	0	0	0	0
AC096659.1	0	0	0	0	0	0	0	0	0	0	0	0
HMGB3P23	0	0	0	0	0	0	0	0	0	0	0	0
LINC02253	0	0	0	0	0	0	0	0	0	0	0	0
SNORD115-26	0	0	0	0	0	0	0	0	0	0	0	0
AL031848.1	0	0	0	0	0	0	0	0	0	0	0	0
AC099677.2	0	0	0	0	0	0	0	0	0	0	0	0
AP001625.1	0	0	0	0	0	0	0	0	0	0	0	0
AL139393.1	0	0	0	0	0	0	0	0	0	0	0	0
RF02271	0	0	0	0	0	0	0	0	0	0	0	0
AC243836.1	0	0	0	0	0	0	1	0	0	0	0	0
LINC01217	0	0	0	0	0	0	0	0	0	0	0	0
C7orf33	0	0	0	0	1	0	0	0	0	0	0	0
HSPB2	0	0	0	0	0	0	2	2	0	0	0	0
AC068531.1	0	0	0	0	0	0	0	0	0	0	0	0
SPP2	0	0	0	0	0	0	0	0	0	0	0	0
FAM138E	0	0	0	0	0	0	0	0	0	0	0	0
AC091860.1	0	0	0	0	0	0	0	0	0	0	0	0
TSHB	0	0	0	0	0	0	0	0	0	0	0	0
SYT6	0	0	0	0	0	0	0	1	0	3	0	0
AF129408.1	0	0	4.95	1	1.91	10.39	0.35	0	4.46	0	3.59	2.06
AC084036.1	0	3	18	6	4	7	2	4	6	4	1	3
AC097505.1	0	0	1	0	2	2	0	0	1	0	0	1
SLC2AXP1	0	0	0	0	0	0	0	0	0	0	0	0
AC108517.1	0	0	0	0	0	0	0	0	0	0	0	0
IGKV7-3	0	0	0	0	0	0	0	0	0	0	0	0
AL589765.7	0	0	1.11	0	0	0	0	0	0	0	0	0
AC012404.1	0	0	0	0	0	0	0	0	0	0	0	0
TP53TG3HP	0	0	0	0	0	0	0	0	0	0	0	0
AC243829.7	0	0	0	0	0	0	0	0	0	0	0	0
MIPEPP2	0	0	0	0	0	0	0	0	0	0	0	0
MIR5687	0	0	0	0	0	0	0	0	0	0	0	0
MIR3190	0	0	0	0	0	0	0	0	0	0	0	0
MIR3192	0	0	0	0	0	0	0	0	0	0	0	0
AC124283.4	0	0	0	0	1	0	0	1	1	0	0	0
AC005899.3	0	0	0	1.47	0	0	0.78	0	0	0	0	0
RF02135	0	0	0	0	0	0	0	0	0	0	0	0
AL157834.3	0	0	0	0	0	0	0	0	0	0	0	0
MIR6761	0	0	0	0	0	0	0	0	0	0	0	0
AC087667.1	0	0	0	0	0	2	0	1	1	0	0	0
AC007993.3	0	0	0	0	0	0	0	0	0	1	0	0
U91319.1	0	0	0	0	0	0	0	0	0	0	0	0
AC009987.1	0	0	0	0	0	0	0	0	0	0	0	0
AC104843.2	0	0	0	0	0	0	0	0	0	0	0	0
TCF7L1-IT1	0	0	0	0	0	0	0	0	0	0	0	0
HLA-T	0	0	0	0	0	0	0	0	0	0	0	0
LNCAROD	0	0	0	0	0	0	0	0	3	0	0	0
AC022537.1	0	0	0	0	0	0	0	0	0	0	0	0
AC073488.10	0	0	0	0	0	0	0	0	0	0	0	0
SDK2	0	0	0	0	0	2	2	3	2	3	4	3
GSX2	0	0	0	0	0	0	0	0	0	0	0	0
CPXCR1	0	0	2	0	0	1	0	0	1	0	0	0
RN7SL509P	0	0	0	0	0	0	0	0	0	0	0	0
MIR3156-1	0	0	0	0	0	0	0	0	0	0	0	0
LINC00564	0	0	0	0	0	0	0	0	0	0	0	0
AL033529.1	0	0	0	0	0	0	0	0	0	0	0	0
LINC01214	0	0	0	0	0	0	0	0	0	0	0	0
XIRP2-AS1	0	0	0	0	0	0	0	0	0	0	0	0
RNA5SP118	0	0	0	0	0	0	0	0	0	0	0	0
RNU7-61P	0	0	0	0	0	0	0	0	0	0	0	0
AC105020.3	0	0	2.05	0	3	1.75	3.07	0	4.32	2	0	8
MTND5P33	0	0	0	0	0	0	0	0	0	0	0	0
AC020636.2	0	0	0	0	0	0	0	0	0	0	0	0
RN7SKP14	0	0	0	0	0	0	0	0	0	0	0	0
RNU6-998P	0	0	0	0	0	0	0	0	0	0	0	0
RF00019	0	0	0	0	0	0	0	0	0	0	0	0
RNU6ATAC20P	0	0	0	0	0	0	0	0	0	0	0	0
MIR1228	0	0	0	0	0	0	0	0	0	0	0	0
PFN1P9	0	0	0	0	0	0	0	0	0	0	0	0
RBMY2JP	0	0	0	0	0	0	0	0	0	0	0	0
AL645937.2	0	0	0	0	0	0	0	0	0	0	0	0
HERC6	0	2	7	4	3	5	0	0	9	7	6	4
RF01928	0	0	0	0	0	0	0	0	0	0	0	0
RNU6-202P	0	0	0	0	0	0	0	0	0	0	0	0
CYP4B1	0	1	0	0	0	0	1	1	0	0	0	0
AC078845.1	0	0	0	0	0	0	0	0	0	0	0	0
SUGT1P4-STRA6LP	0	0	0	0	1	0	0	0	0	0	0	0
AP001636.2	0	0	0	0	0	0	0	2	0	0	0	0
OR9Q2	0	0	0	0	0	0	0	0	0	0	0	0
AC245128.1	0	0	0	0	0	0	0	0	0	0	0	0
TAF9BP2	0	0	0	0	0	0	0	0	0	0	0	0
HSPE1P12	0	0	0	0	0	0	0	0	0	0	0	0
LINC01553	0	0	0	0	0	0	0	0	0	0	0	0
AL359955.2	0	0	0	1.77	0	0	0	0	0	0.88	0	0
LINC01779	0	0	0	0	0	0	0	0	0	0	0	0
AC007405.2	0	0	2	0	0	0	0	0	0	0	0	0
LINC02117	0	0	0	0	0	0	0	0	0	0	0	0
AC008280.1	0	0	0	0	0	0	0	0	0	0	0	0
AL138760.1	0	0	0	0	0	0	0	0	0	0	0	0
AC092078.2	0	0	0	0	0	0	0	0	0	0	0	0
AC091906.1	0	0	0	0	0	0	0	0	0	0	0	0
BCL2L12P1	0	0	0	0	0	0	0	0	0	1	1	0
NDUFA5P12	0	0	0	0	0	0	0	0	0	0	0	0
AC119751.2	0	0	0	0	0	0	0	0	0	0	0	0
AC034226.1	0	0	0	0	0	0	0	0	0	0	1	0
RNA5SP156	0	0	0	0	0	0	0	0	0	0	0	0
RF00181	0	0	0	0	0	0	0	0	0	0	0	0
MRE11P1	0	0	0	0	0	0	0	0	0	1	0	0
IGKV2D-28	0	0	0	0	0	0	0	0	0	0	0	0
RNU7-3P	0	0	0	0	0	0	0	0	0	0	0	0
AC128707.1	0	0	0	0	0	0	0	0	0	0	0	0
OR5B12	0	0	0	0	0	0	0	0	0	0	0	0
OR5B2	0	0	0	0	0	0	0	0	0	0	0	0
PDZD3	0	0	2	0	0	1.4	1	0	5	0	0	0
KRTAP10-3	0	0	0	0	0	0	0	0	1	1	0	0
KRTAP12-4	0	0	0	0	0	0	0	0	0	0	0	0
RPL23AP4	0	0	0	0	0	0	0	0	0	0	0	0
AC093281.1	0	0	0	0	0	0	0	0	0	0	0	0
Z97192.1	0	0	0	0	0	0	0	0	0	0	0	0
OR2A2	0	0	0	0	0	0	0	0	0	0	0	0
MYBPHL	0	0	1	0	0	0	0	0	0	0	0	0
AL139161.2	0	0	0	0	0	0	0	0	0	0	0	0
AC074135.1	0	0	0	0	0	0	0	0	0	0	0	0
SNORD41	0	0	0	0	0	0	0	0	0	0	0	0
AC068831.3	0	0	0	0	0	0	0	0	0	0	0	0
MIR4319	0	0	0	0	0	0	0	0	0	0	0	0
MIR4749	0	0	0	0	0	0	0	0	0	0	0	0
DNM1P34	0	0	0	0	0	0	0	0	0	0	0	0
AC092287.1	0	0	0	0	0	1	0	0	0	0	0	0
AC012173.1	0	1.01	1.05	0	0	0	1.03	0	0	3.1	1.01	0
AC024270.2	0	0	0	0	0	0	0	0	0	0	0	0
RSL24D1P1	0	0	0	0	0	0	0	0	0	0	0	0
HMGA2	0	0	8	1	2	30	2	0	9	2	0	2
MIR4443	0	0	0	0	0	0	0	0	0	0	0	0
AP001021.1	0	0	0	0	0	0	0	0	0	0	0	0
RN7SL518P	0	0	0	0	0	0	0	0	0	0	0	0
OR51B8P	0	0	0	0	0	0	0	0	0	0	2	0
RF00019	0	0	0	0	0	0	0	0	0	0	0	0
RNU6-1306P	0	0	0	0	0	0	0	0	0	0	0	0
RNA5SP498	0	0	0	0	0	0	0	0	0	0	0	0
RNU6-290P	0	0	0	0	0	0	0	0	0	0	0	0
RNU6-1280P	0	0	0	0	0	0	0	0	0	0	0	0
AL391415.1	0	0	0	0	0	0	0	0	0	0	0	0
LINC00437	0	0	0	0	0	0	0	0	0	0	0	0
EI24P1	0	0	0	0	0	0	0	0	0	0	0	0
AC079584.1	0	0	0	0	0	0	0	0	0	0	0	0
FP475955.2	0	0	0	0	0	0	0	0	0	0	0	0
AC068042.1	0	0	0	0	0	0	0	0	0	0	0	0
GOLGA8CP	0	0	0	0	0	0	0	1	0	0	0	0
LINC01203	0	0	0	0	0	0	0	0	0	0	0	0
AL035410.1	0	1	0	0	0	0	0	0	0	0	0	1
AL157938.1	0	0	0	0	1	0	1	0	0	0	0	0
AC092017.1	0	1	1	1	1	0	1	3	1.35	0	0	0
ABHD17AP6	0	0	0	0	0	0	2.01	0	0	0	0	0
RPL5P21	0	0	0	0	0	0	0	0	0	0	0	0
CENPCP1	0	0	1	0	0	0	0	0	0	1	1	0
AL049758.1	0	0	1	0	0	0	0	0	1	0	0	1
AC064847.1	0	3	0	0	0	4	0	1	0	0	0	2
FTOP1	0	0	0	1	0	1	1	0	1	0	0	0
AL136309.1	0	1	0	0	0	0	0	0	0	0	0	0
IGLV3-32	0	0	0	0	0	0	0	0	0	0	0	0
IGLV2-33	0	0	0	0	0	0	0	0	0	0	0	0
IGLV1-36	0	0	0	0	0	0	0	0	0	0	0	0
IGLV5-37	0	0	0	0	0	0	0	0	0	0	0	0
IGLV1-40	0	0	0	0	0	0	0	0	0	0	0	0
IGLV7-43	0	0	0	0	0	0	0	0	0	0	0	0
IGLV1-44	0	0	0	0	0	0	0	0	0	0	0	0
IGLV5-45	0	0	0	0	0	0	0	0	0	0	0	0
AC138869.3	0	0	0	0	0	0	0	0	0	0	0	0
IGLV3-25	0	0	0	0	0	0	0	0	0	0	0	0
FUNDC2P4	0	0	0	0	0	0	0	2	0	0	1	0
HNRNPA1P53	0	0	0	0	0	0	0	0	0	0	0	0
CEP57L1P1	0	0	0	0	0	0	0	1	0	0	0	0
LINC02572	0	0	0	0	0	0	0	0	0	0	0	0
GUSBP10	0	0	0	0	0	0	0	0	0	0	0	0
AC105443.1	0	0	0	0	0	0	0	0	0	0	0	0
RF00012	0	0	0	0	0	0	0	0	0	0	0	0
RF01210	0	0	0	0	0	0	0	0	0	0	0	0
AL034417.2	0	0	0	0	0	0	0	0	0	0	0	0
AL391704.3	0	0	0	0	0	0	0	0	0	0	0	0
OR9G3P	0	0	0	0	0	0	0	0	0	0	0	0
SPEM1	0	0	0	1	0	0	0	1	1	0	0	0
AC130456.7	0	0	0	0	0	0	0	0	0	0	0	0
AC009161.2	0	0	0	0	0	0	0	0	0	0	0	0
ACTR3BP2	0	0	0	0	0	0	0	0	0	0	0	0
MOGAT1	0	0	0	0	0	0	0	0	0	0	0	0
AC107463.1	0	0	0	0	0	0	0	0	0	0	0	0
FCRL3	0	0	0	0	0	0	0	0	0	0	0	0
SCARNA7	0	1	2	2	0	1	0	1	0	0	0	2
RF01210	0	0	0	0	0	0	0	0	0	0	0	0
OR52B5P	0	0	0	0	1	0	0	0	0	0	0	0
AL080315.1	0	0	0	0	0	0	0	0	0	0	0	0
MTCYBP4	0	0	0	0	0	0	0	0	0	0	0	0
CX3CR1	0	0	1	0	2	2	0	2	1	0	0	0
AP002472.1	0	0	0	0	0	0	0	0	0	0	0	0
MIR3657	0	0	0	0	0	0	0	0	0	0	0	0
RNU6-345P	0	0	0	0	0	0	0	0	0	0	0	0
LINC01911	0	0	0	0	0	0	0	0	0	0	0	0
RN7SKP2	0	0	0	0	0	0	0	0	0	0	0	0
RNU6-410P	0	0	0	0	0	0	0	0	0	0	0	0
LINC01312	0	0	0	0	0	0	0	0	0	0	0	0
AL357673.2	0	0	2	0	2	3	0	1	2	1	0	0
MIR301B	0	0	0	0	0	0	0	0	0	0	0	0
MIR764	0	0	0	0	0	0	0	0	0	0	0	0
AC107464.3	0	0	0	0	0	0	0	0	0	0	0	0
AC090515.1	0	0	0	0	0	0	0	0	0	0	0	0
RF00019	0	0	0	0	0	0	0	0	0	0	0	0
RNU6-1210P	0	0	0	0	0	0	0	0	0	0	0	0
RNU6-226P	0	0	0	0	0	0	0	0	0	0	0	0
RF00401	0	0	0	0	0	0	0	0	0	0	0	0
RPL21P39	0	0	0	0	0	0	0	0	0	0	0	0
SYCP2L	0	0	0	1.96	0	0	1	1	2	0	0	1
RF00019	0	0	0	0	0	0	0	0	0	0	0	0
AC135068.9	0	0	0	0	0	0	0	0	0	0	0	0
SRGAP3-AS2	0	0	0	0	0	0	0	0	0	0	0	0
AC016909.1	0	0	0	0	0	0	0	0	0	0	0	0
MTND2P12	0	1	0	0	1	0	0	2	0	0	0	0
AL627308.1	0	1	0	1	0	0	0	0	1	0	0	1
AL137001.1	0	0	0	0	0	0	0	0	0	0	0	0
AL732372.1	0	0	0	0	0	0	0	0	0	0	0	0
MIR1233-1	0	0	0	0	0	0	0	0	0	0	0	0
AC130689.1	0	2	0	1	1	0	3.05	2	1	2	2	0
SNORA77	0	0	0	0	0	0	0	0	0	0	0	0
LINC00602	0	0	0	0	0	0	0	0	0	0	0	0
TEKT1	0	0	0	0	0	0	0	0	0	0	0	0
CD300A	0	0	0	0	0	0	0	0	0	0	0	0
AL450344.3	0	0	0	0	0	0	0	0	0	0	0	0
RNU6-599P	0	0	0	0	0	0	0	0	0	0	0	0
RPS23P3	0	0	0	0	0	0	0	0	0	0	0	0
RPL39P36	0	0	0	0	0	0	0	0	0	0	0	0
RN7SL530P	0	0	0	0	0	0	0	0	0	0	0	0
AC109780.2	0	0	0	0	0	0	0	0	0	0	0	0
RN7SL483P	0	0	0	0	0	0	0	0	0	0	0	0
ASPG	0	0	0	0	0	0	0	0	0	0	0	0
RPS4XP17	0	4	3	3	2	4	2	5.11	7	1	0	5
SNRPGP3	0	0	0	0	0	0	0	0	0	0	0	0
TMEM256P2	0	0	0	0	0	0	0	0	0	0	0	0
CYCTP	0	0	0	0	0	0	0	0	0	0	0	0
RF00019	0	0	0	0	0	0	0	0	0	0	0	0
RN7SKP217	0	0	0	0	0	0	0	0	0	0	0	0
RN7SKP295	0	0	0	0	0	0	0	0	0	0	0	0
SNORA71C	0	0	0	0	0	0	0	0	0	0	0	0
RN7SKP92	0	0	0	0	0	0	0	0	0	0	0	0
RNU6-707P	0	0	0	0	0	0	0	0	0	0	0	0
RF00432	0	0	0	0	0	0	0	0	0	0	0	0
RNU6-645P	0	0	0	0	0	0	0	0	0	0	0	0
RNA5SP513	0	0	0	0	0	0	0	0	0	0	0	0
AC087463.2	0	0	0	0	0	0	0	0	0	0	0	0
AL353614.1	0	0	0	0	0	0	0	0	0	0	0	0
AC079598.1	0	0	0	0	0	0	0	0	0	0	0	0
AC084879.1	0	0	0	0	0	0	0	0	0	0	0	0
AC068993.2	0	0	0	0	0	0	0	0	0	0	0	0
AC006487.1	0	0	0	0	0	0	0	0	0	0	0	0
NDFIP1P1	0	0	0	0	0	0	0	0	0	0	0	0
AC008750.1	0	0	0	0	0	0	0	0	0	0	0	0
AC113133.1	0	0	0	0	0	0	0	0	0	0	0	0
AC124067.1	0	0	0	0	0	0	0	0	0	0	0	0
TRIM53CP	0	0	0	0	0	0	0	0	0	0	0	0
AC011092.1	0	0	0	0	0	0	0.22	0	0	0.83	0	0
MIR6757	0	0	0	0	0	0	0	0	0	0	0	0
OR2AL1P	0	0	0	0	0	0	0	0	0	0	0	0
AC100784.1	0	0	0	0	0	0	0	0	0	0	0	0
POU5F1P2	0	0	0	0	0	0	0	0	0	0	0	0
AC087518.1	0	0	0	0	0	0	0	0	0	0	0	0
AC090155.2	0	0	0	0	0	0	0	0	0	0	0	0
IGHVIII-5-1	0	0	0	0	0	0	0	0	0	0	0	0
IGHVII-49-1	0	0	0	0	0	0	0	0	0	0	0	0
AP003696.1	0	3	0	0	3	2	2	1	3	1	2	1
KRT18P43	0	0	0	0	0	0	0	0	0	0	0	0
SNX18P26	0	0	0	0	0	0	0	1	0	0	0	0
REC114	0	0	0	0	0	0	0	0	0	0	0	0
LINC00376	0	0	0	0	0	0	0	0	0	0	0	0
RPS15AP30	0	0	0	0	0	0	0	0	0	0	0	0
AC025031.1	0	0	1	0	0	0	0	0	4	3	0	1
AC074257.1	0	0	0	0	0	0	0	0	0	0	0	0
RNF11P2	0	0	0	0	0	0	0	0	0	0	0	0
RNU6-1234P	0	0	0	0	0	0	0	0	0	0	0	0
RN7SL863P	0	0	0	0	0	0	0	0	0	0	0	0
FABP5P11	0	0	0	0	0	0	0	0	0	0	0	0
FGF3	0	0	0	0	0	0	0	0	0	0	0	0
HHATL	0	2	1	2	1	0	0	0	3	0	0	0
BX640514.2	0	0	0	0	0	0	0	0	0	0	0	0
LINC02010	0	0	0	0	0	0	0	0	0	0	0	0
RPL22P13	0	0	0	0	0	0	0	0	0	0	0	0
RN7SL167P	0	0	0	0	0	0	0	0	0	0	0	0
AC017013.1	0	0	0	0	0	0	0	0	0	0	0	0
AC007849.1	0	0	0	0	0	0	0	0	0	0	0	0
RNU6-68P	0	0	0	0	0	0	0	0	0	0	0	0
SH3TC2-DT	0	0	0	0	0	0	0	0	0	0	0	0
UGT2B15	0	0	0	1	0	0	2	1	1	0	1.15	0
AC018448.1	0	0	0	0	0	0	0	0	0	0	0	0
AC078814.1	0	0	0	0	0	0	0	0	0	0	0	0
LINC02448	0	0	0	0	0	0	0	0	0	0	0	0
RNU6-287P	0	0	0	0	0	0	0	0	0	0	0	0
RNU6-1281P	0	0	0	0	0	0	0	0	0	0	0	0
RNU6-311P	0	0	0	0	0	0	0	0	0	0	0	0
RN7SKP288	0	0	0	0	0	0	0	0	0	0	0	0
RNU6-162P	0	0	0	0	0	0	0	0	0	0	0	0
RNY4P37	0	0	0	0	0	0	0	0	0	0	0	0
RNU6-397P	0	0	0	0	0	0	0	0	0	0	0	0
PON1	0	2	3	0	0	0	0	0	9	6	6	10
AP003717.3	0	1	0	0	0	0	0	1	3	0	0	0
BTG1P1	0	0	0	0	0	0	0	0	0	0	0	0
CACNA1C-IT3	0	0	0	0	0	0	0	0	0	0	0	0
SPANXA2	0	0	0	0	0	0	0	0	0	0	0	0
SPANXN1	0	0	0	0	0	0	0	0	0	0	0	0
ALOX15B	0	0	0	0	0	2	2	2	2	1	1	0
AL109933.3	0	0	0	0	0	0	0	0	0	0	0	0
Z69908.1	0	0	0	0	0	0	0	0	0	0	0	0
KIR3DL2	0	2	0	0	2	1	0	0	0	0	4	0
ZNF849P	0	0	0	0	0	0	0	0	0	0	0	0
IGHV1-17	0	0	0	0	0	0	0	0	0	0	0	0
IFNG-AS1	0	0	0	0	0	0	1	0	0	0	0	0
SALRNA1	0	1	1	1	1	0	1	0	3	2	1	0
KRT84	0	0	0	0	0	0	0	0	0	0	0	0
RF00019	0	0	0	0	0	0	0	0	0	0	0	0
SNORA54	0	0	0	0	0	0	0	0	0	0	0	0
RNU6-199P	0	0	0	0	0	0	0	0	0	0	0	0
RNU6-1290P	0	0	0	0	0	0	0	0	0	0	0	0
AC021546.1	0	0	0	0	0	0	0	0	0	0	0	0
SNORD116-2	0	0	0	0	0	0	0	0	0	0	0	0
RNU6-820P	0	0	0	0	0	0	0	0	0	0	0	0
RNU6-611P	0	0	0	0	0	0	0	0	0	0	0	0
RF00392	0	0	0	0	0	0	0	0	0	0	0	0
RNU1-2	0	0.22	0.11	0	0	0.22	0	0	0.62	0.25	0	0
RNU6-301P	0	0	0	0	0	0	0	0	0	0	0	0
RNU6-891P	0	0	0	0	0	0	0	0	0	0	0	0
AC107032.1	0	0	0	0	0	0	0	0	0	0	0	0
AF186996.3	0	0	0	0	0	0	0	0	0	0	0	0
PRAMEF4	0	0	1	0	0	0	0	1	0	0	0	0
RN7SL519P	0	0	0	0	0	0	0	0	0	0	0	0
AC092979.1	0	0	0	0	0	0	0	0	0	0	0	0
AL591926.4	0	0	0	0	0	0	0	0	0	0	0	0
AL078604.3	0	0	0	0	0	0	0	0	0	0	0	0
HIST1H2BB	0	0	0	0	0	0	0	0	0	0	0	0
RNU4-37P	0	0	0	0	0	0	0	0	0	0	0	0
LINC01609	0	0	0	0	0	0	0	0	0	0	0	0
SELENOKP2	0	0	0	0	0	0	0	0	0	0	0	0
RN7SL714P	0	0	0	0	0	0	0	0	0	0	0	0
SIRLNT	0	0	0	0	0	0	0	0	0	0	0	0
AC091163.3	0	0	0	0	0	0	0	0	0	0	0	0
AC245164.1	0	0	0	0	0	0	0	0	0	0	0	0
AC108002.1	0	0	0	0	0	0.87	0	0	0	0	0	0
LINC01170	0	0	0	0	0	0	2	0	0	0	0	0
IGHVII-46-1	0	0	0	0	0	0	0	0	0	0	0	0
AP003548.1	0	0	0	0	0	0	0	0	0	0	0	0
SDC4P	0	0	0	0	0	0	0	0	0	0	0	0
AC112503.2	0	4	2	0	0	0	2	0	3	2	0	0
AC124312.1	0	0	0	0	0	0	0	0	0	4.84	0	0
CNN2P4	0	1	0	0	0	0	1	0	0	0	0	0
AL513303.2	0	0	0	0	0	0	0	0	0	0	0	0
AC113347.1	0	0	0	0	0	0	0	0	0	0	0	0
STARP1	0	0	0	0	0	0	0	0	0	0	0	0
OR6R1P	0	0	0	0	0	0	0	0	0	0	0	0
AC013286.1	0	0	0	0	0	0	0	0	0	0	0	0
CYCSP34	0	0	0	0	0	1	0	0	0	1	1	0
OR4F21	0	0	0	0	0	0	0	0	0	0	0	0
AC138907.8	0	0	0	0	0	0	0	0	0	0	0	0
EPYC	0	0	0	0	0	0	1	0	0	0	0	0
AC009704.1	0	0	0	0	0	0	0	0	0	0	0	0
MYOZ1	0	0	0	0	0	0	0	0	3	0	0	0
ANKRD36BP1	0	0	0	0	0	0.74	0	0	0	0	0	0
AC107958.3	0	0	0	0	0	0	0	0	0	0	0	0
LINC02340	0	0	1	0	0	1	0	0	0	0	1	0
AL162731.1	0	0	0	1.03	5.3	0	4.37	0	4	5.51	1.05	0
AC241377.1	0	0	0	0	0	0	0	0	0	0	0	0
RF00003	0	0	0	0	0	2	0	0	0	0	0	0
AC126177.3	0	0	0	0	0	0	2	0	0	0	0	0
RF00017	0	0	0	0	0	0	0	0	0	0	0	0
FNDC9	0	1	0	0	0	0	0	0	0	3	0	0
CFAP126	0	0	0	0	0	0	0	1.34	0	0	0	0
GM2AP1	0	0	0	0	0	0	0	0	0	0	0	0
RN7SL704P	0	0	0	0	0	0	2	0	0	0	0	0
TRBV16	0	0	0	0	0	0	0	0	0	2	0	0
SNX6P1	0	0	0	0	0	0	0	0	0	0	0	0
RNU6-746P	0	0	0	0	0	0	0	0	0	0	0	0
SNORA5A	0	0	0	0	0	0	0	0	0	0	0	0
RNU6-1029P	0	0	0	0	0	0	0	0	0	0	0	0
RNU1-74P	0	0	0	0	0	0	0	0	0	0	0	0
SNORA1	0	0	0	0	0	0	0	0	0	0	0	0
RNU6-20P	0	0	0	0	0	0	0	0	0	0	0	0
RNU6V	0	0	0	0	0	0	0	0	0	0	0	0
LINC01093	0	0	0	0	0	0	0	0	0	0	0	0
AC021192.1	0	0	0	0	0	0	0	0	0	0	0	0
AC096713.1	0	0	0	0	0	0	0	0	0	0	0	0
MTND4P29	0	0	0	0	0	0	0	0	0	0	0	0
AC027801.2	0	0	0	0	0	0	0	0	0	0	0	0
AC008534.1	0	0	0	0	0	0	0	0	0	0	0	0
AC106744.1	0	0	0	0	0	0	0	0	0	0	0	0
RNU6-666P	0	0	0	0	0	0	0	0	0	0	0	0
RPL21P47	0	0	0	0	0	0	0	0	0	0	0	0
AC004690.2	0	0	0	0	0	0	1	0	1	0	0	0
SNRPCP11	0	0	0	0	0	0	0	0	0	0	0	0
RN7SL466P	0	0	0	0	0	0	0	0	0	0	0	0
RF00019	0	0	0	0	0	0	0	0	0	0	0	0
RNU6-792P	0	0	0	0	0	0	0	0	0	0	0	0
RNU6-511P	0	0	0	0	0	0	0	0	0	0	0	0
AP003128.1	0	0	0	0	0	0	0	0	0	0	0	0
FAM9B	0	0	0	0	0	0	0	0	0	0	0	0
LINC00982	0	0	0	0	0	0	0	0	0	0	0	0
KLK10	0	1	1	0	1	0	1	0	2	2	0	0
AC090607.4	0	0	0	0	0	0	0	0	0	0	0	0
TRPC4	0	0	0	2	0	1	0	0	1	0	0	0
RXFP2	0	0	0	0	0	0	0	0	0	1	0	0
CCNA1	0	0	0	0	0	0	0	0	1	0	0	0
AC011467.6	0	0	0	0	0	0	0	0	0	0	0	0
AC023762.1	0	0	0	0	0	0	0	0	0	0	0	0
RNU2-55P	0	0	0	0	0	0	0	0	0	0	0	0
RNA5SP31	0	0	0	0	0	0	0	0	0	0	0	0
PRR20FP	0	0	0	0	0	0	0	0	0	0	0	0
AL357137.1	0	0	0	0	0	0	0	0	0	0	0	0
RN7SKP126	0	0	0	0	0	0	0	0	0	0	0	0
MIR1250	0	0	0	0	0	0	0	0	0	0	0	0
AL590483.3	0	0	0	0	0	0	0	0	0	0	0	0
LINC00552	0	0	0	0	0	0	0	0	0	0	0	0
DEFB127	0	0	0	0	0	0	0	0	0	0	0	0
AL445437.1	0	0	0	3	0	0	0	0	0	0	0	0
AC009039.2	0	0	0	0	0	0	0	0	0	0	0	0
TMEM261P1	0	0	0	0	0	0	0	0	0	0	0	0
AC019159.1	0	0	0	0	0	0	0	0	0	0	0	0
LINC00221	0	0	0	0	0	0	0	0	0	0	0	0
AL590095.2	0	0	0	0	0	0	0	0	0	0	0	0
AC002069.2	0	0	0	0	0	0	0	0	0	0	0	0
AL445675.1	0	0	0	0	0	0	0	0	0	0	0	0
AL049840.6	0	0	0	0	0	0	0	0	0	0	0	0
LINC00879	0	0	0	0	0	0	0	0	0	0	0	0
XKRYP3	0	0	0	0	0	0	0	0	0	0	0	0
AL590302.2	0	0	0	0	0	0	0	0	0	0	0	0
RNU6-412P	0	0	0	0	0	0	0	0	0	0	0	0
RNU6ATAC7P	0	0	0	0	0	0	0	0	0	0	0	0
MIR6076	0	0	0	0	0	0	0	0	0	0	0	0
AL121895.2	0	0	1	1	0	1	0	0	1	1	0	1
LARP4P	0	0	0	2	1	0	1	0	2	0	0	1
AC105275.2	0	0	0	1	0	0	0	0	0	0	0	0
LINC01834	0	0	0	0	0	0	0	0	0	0	0	0
AC009081.1	0	0	0	0	0	0	0	0	0	0	0	0
AC105430.1	0	0	0	0	0	0	0	0	0	0	0	0
AC002550.1	0	0	0	0	0	0	0	0	0	0	0	0
LINC02152	0	0	0	0	0	0	0	0	0	0	0	0
AC055855.2	0	1	0	0	1	0	0	0	0	0	0	0
AC138207.3	0	0	0	0	0	0	0	0	0	0	0	0
RF00345	0	0	0	0	0	0	0	0	0	0	0	0
RF00019	0	0	0	0	0	0	0	0	0	0	0	0
AC007193.2	0	0	0	0	0	0	0	0	0	0	0	0
AL137002.1	0	0	0	0	0	0	0	0	0	0	0	1
AC111200.1	0	0	0	0	0	0	0	0	0	0	0	0
RNU2-51P	0	0	0	0	0	0	0	0	0	0	0	0
AC005544.1	0	0	0	0	0	0	0	0	0	0	0	0
BX640514.1	0	0	0	0	0	0	0	0	0	0	0	0
MIR4298	0	0	0	0	0	0	0	0	0	0	0	0
MIR4650-2	0	0	0	0	0	0	0	0	0	0	0	0
AC090616.4	0	0	0	0	0	0	0	0	0	0	0	0
CD109	0	0	3	7	2	9	8	3	5	2	0	1
AC104596.2	0	0	0	0	0	0	0	0	0	0	0	0
CHL1-AS1	0	0	0	0	0	0	0	0	0	0	0	0
LINC00440	0	0	0	0	0	0	0	0	0	0	0	0
ACTBP13	0	0	0	0	0	0	0	0	0	0	0	1
LINC02090	0	0	0	0	0	0	0	0	0	0	0	0
AC233266.1	0	0	0	0	0	0	0	0	0	0	0	0
AL133387.3	0	0	0	0	0	0	0	0	0	0	0	0
AL109910.1	0	0	0	0	0	0	0	0	0	0	0	0
LINC01520	0	0	0	0	0	0	0	0	0	0	0	0
APCDD1L	0	0	2	1	0	1	1	1	1	2	0	1
RORC	0	0	1	0	1	1	0	0	1	1	0	0
DHFRP3	0	0	0	0	0	0	0	0	0	0	0	0
MIR1470	0	0	0	0	0	0	0	0	0	0	0	0
DPY19L2P1	0	0	0	0	0	0	0	0	1	0	0	1
ZNF355P	0	0	0	0	0	0	0	0	0	0	0	0
Z83844.1	0	0	0	0	0	0	1.85	0	0	0	0	0
CAMK1G	0	0	0	0	0	0	0	0	0	0	0	0
FOXB1	0	3	0	0	0	0	2	1	2	0	2	3
ADTRP	0	0	0	0	0	0	0	0	0	0	0	2
CD46P1	0	0	0	0	0	0	0	0	0	0	0	0
PPATP1	0	0	0	0	0	1	1	0	0	0	0	1
BOLA2P3	0	0	0	0	0	0	0	0	0	0	0	0
RN7SL791P	0	0	0	0	0	0	0	0	0	0	0	0
AC099654.1	0	0	0	0	0	0	0	0	0	0	0	0
RPS15AP7	0	0	0	0	0	0	0	0	0	0	0	0
AL356299.1	0	0	0	0	0	0	0	0	0	0	0	0
AC064862.3	0	0	0	0	0	0	0	0	0	0	0	0
AL160270.1	0	0	0	0	0	0	0	0	0	0	0	0
AJ006995.1	0	0	0	0	0	0	0	0	0	0	0	0
ELOCP10	0	0	0	0	0	0	0	0	0	0	0	0
AL596275.1	0	0	0	0	0	0	0	0	0	0	0	0
IGKV2-24	0	0	0	0	0	0	0	0	0	0	0	0
VN1R10P	0	0	0	0	0	0	0	0	0	0	0	0
MIR4476	0	0	0	0	0	0	0	0	0	0	0	0
PCAT18	0	0	0	0	0	0	0	0	0	0	0	0
RNU6ATAC4P	0	0	0	0	0	0	0	0	0	0	0	0
PPIAP1	0	0	0	0	0	0	0	0	0	0	0	0
MT-TS2	0	0	0	0	0	0	0	0	0	0	0	0
HSPD1P8	0	0	0	0	0	0	0	0	0	0	0	0
AL451107.1	0	0	0	0	0	0	0	0	0	0	0	0
AL049693.1	0	0	0	0	0	0	0	0	0	0	0	0
LMNTD1	0	0	0	0	0	0	0	0	0	0	0	0
CUX2	0	0	1	0	2	0	0	0	0	0	0	0
FGF6	0	0	0	0	0	0	0	0	0	0	0	0
MYL2	0	44	22	54	0	35	28	0	20	0	2	5
ELOCP28	0	0	0	0	1	0	0	0	0	0	0	0
LINC02089	0	0	0	0	0	0	0	0	0	0	0	0
TERF1P5	0	0	0	1	0	0	0	0	0	0	0	1
FAM41AY2	0	0	0	0	0	0	0	0	0	0	0	0
USP9YP11	0	0	0	0	0	0	0	0	0	0	0	0
AL356475.1	0	0	0	0	0	0	0	0	0	0	0	0
AC027119.1	0	0	0	0	0	0	0	0	0	0	0	0
ZNF90	0	0	0	0	0	0	0	0	0	0	0	0
AC093151.1	0	0	0	0	0	0	0	0	0	0	0	0
AC007277.1	0	0	0	0	0	0	1	0	0	1	0	0
RPL7P51	0	0	0	0	0	0	0	0	0	0	0	0
KYNUP3	0	0	0	0	0	0	0	0	0	0	0	0
DPEP2NB	0	0	0	0	0	0	0	0	0	0	0	0
SNORD13E	0	0	0	0	0	0	0	0	0	0	0	0
DEFB130D	0	0	0	0	0	0	0	0	0	0	0	0
RF01210	0	0	0	0	0	0	0	0	0	0	0	0
AC090844.2	0	0	0	0	0	1	2	0	1	0	0	0
AC010210.1	0	1	0	0	4	3	1	2	6	3	4	0
RN7SL440P	0	0	0	0	0	0	0	0	0	0	0	0
LCNL1	0	3	0	0	0	0	0	3	0	1	0	0
RAP1BP2	0	0	0	0	0	0	0	0	0	0	0	0
AP001033.1	0	0	0	0	0	1	0	1	4	1	0	2
LINC02085	0	0	0	0	0	0	0	0	0	0	0	0
AC098679.1	0	0	0	1	0	0	0	0	0	0	0	0
AC009396.1	0	0	1	0	0	1	0	0	0	0	0	0
TPST2P1	0	0	0	0	0	0	0	0	1	0	0	1
AC007686.2	0	0	0	0	0	0	0	0	0	0	0	0
LINC02313	0	0	0	0	0	0	0	0	0	0	0	0
LINC02207	0	0	0	0	0	0	0	0	0	0	0	0
PPIAP6	0	0	0	0	0	0	0	0	1	0	0	0
SLC25A5P7	0	0	0	0	0	0	0	0	0	0	0	0
KRT8P43	0	0	0	0	0	0	0	0	0	0	1	0
AL356432.1	0	0	0	0	0	0	0	0	0	0	0	0
POM121L14P	0	1	0	0	0	0	0	0	0	0	0	0
RNU4-86P	0	0	0	0	0	0	0	0	0	0	0	0
KIR2DP1	0	0	0	0	0	0	0	0	0	0	0	0
CHRNA1	0	0	1	0	1	0	0	0	1	0	0	0
AC012309.2	0	0	0	0	0	0	0	0	0	0	0	0
IL22	0	0	0	0	0	0	0	0	0	0	0	0
OR7E101P	0	0	0	0	0	0	0	0	0	0	0	0
RN7SKP154	0	0	0	0	0	0	0	0	0	0	0	0
AC009135.2	0	0	0	0	0	0	0	0	0	0	0	0
FGF10	0	0	0	0	0	0	0	0	0	0	0	0
OR10T2	0	0	0	0	0	0	0	0	0	0	0	0
BMPER	0	0	0	1	0	1	0	0	1	0	0	0
AC079298.2	0	0	0	0	0	0	0	0	0	0	0	0
NBPF4	0	0	0	0	0	0	2.97	0	0	0	0	0
SLC10A2	0	0	0	0	0	0	0	0	0	0	0	0
PRR23B	0	1	0	0	0	0	0	0	0	0	0	0
TRARG1	0	0	0	0	0	0	0	0	0	0	0	0
FBXW10	0	0	0	0	0	0	0	0	1.13	0	0	0
OR2K2	0	0	1	0	0	0	0	0	0	0	0	0
BTNL3	0	0	0	0	0	0	0	0	0	0	0	0
PLA2G4F	0	0	0	0	0	1	0	0	0	0	0	0
TRAV28	0	0	0	0	0	0	0	0	0	0	0	0
EWSAT1	0	0	0	0	0	0	0	0	0	0	0	0
IGKV2-28	0	0	0	0	0	0	0	0	0	0	0	0
HMGN2P8	0	0	0	0	0	0	0	0	0	0	0	0
AP005202.2	0	0	0	0	0	0	0	0	0	0	0	0
MIR3121	0	0	0	0	0	0	0	0	0	0	0	0
AL162376.1	0	0	0	0	0	0	0	0	0	0	0	0
LRRC3C	0	0	0	0	0	0	0	0	1	0	1	1
AP005212.1	0	0	0	0	0	0	0	0	0	0	0	0
PRR20B	0	0	0	0	0	0	0	0	0	0	0	0
PRR20A	0	0	0	0	0	0	0	0	0	0	0	0
LINC02376	0	0	0	0	0	0	0	0	0	0	0	0
AC135279.2	0	0	0	0	0	0	0	0	0	0	0	0
AC135388.1	0	0	0	0	0	0	0	0	0	0	0	0
AC073912.2	0	0	0	0	0	0	0	0	0	1	0	0
AC007631.1	0	0	0	0	0	0	0	0	0	0	0	0
HIST1H1A	0	0	2	0	0	0	0	0	0	0	3	0
MOCS1	0	0	1	0	0	1	0	0	0	0	1	0
CXXC1P1	0	0	0	0	0	0	0	0	0	0	0	0
TESC-AS1	0	0	0	0	0	0	0	0	0	0	0	1
PMS2P5	0	1.03	2.17	1.04	1.95	0	6.65	1.06	0	1.13	3	0
RF00019	0	0	0	0	0	0	0	0	0	0	0	0
LRRC14B	0	0	1	0	0	2	2	6	2	3	0	0
RPL17P41	0	0	0	0	0	0	0	0	2	0	0	0
AL139390.1	0	0	0	0	0	0	0	0	0	0	0	0
IQANK1	0	0	2	0	0	2	0	1	0	0	0	0
AL133216.1	0	0	0	0	0	0	0	1	0	0	0	0
LINGO4	0	0	1	0	0	0	0	0	1	0	0	0
AL031985.1	0	0	0	0	0	0	0	0	0	0	0	0
AC005858.1	0	0	0	0	0	0	0	0	0	0	0	0
AC009060.1	0	0	0	0	0	0	0	0	0	3.45	0	0
SLC22A17	0	0	0	0	0	0	0	1	0	0	0	0
AC098591.1	0	0	0	0	0	0	0	0	0	0	1	0
RNU6-636P	0	0	0	0	0	0	0	0	0	0	0	0
RF00019	0	0	0	0	0	0	0	0	0	0	0	0
RF00019	0	0	0	0	0	0	0	0	0	0	0	0
RNU6-160P	0	0	0	0	0	0	0	0	0	0	0	0
RNU1-89P	0	0	0	0	0	0	0	0	0	0	0	0
RNU6-901P	0	0	0	0	0	0	0	0	0	0	0	0
RNY1P4	0	0	0	0	0	0	0	0	0	0	0	0
RF00019	0	0	0	0	0	0	0	0	0	0	0	0
RNU6-883P	0	0	0	0	0	0	0	0	0	0	0	0
AC140725.1	0	0	1	0	0	1.12	0	0	0	0	0	1
SCGB2B3P	0	0	0	0	0	2	0	0	0	0	0	0
RN7SL278P	0	0	0	0	0	0	0	0	0	0	0	0
AC067863.1	0	0	1	1	0	0	0	0	0	0	0	0
MYL10	0	0	0	0	0	0	0	0	0	0	0	0
PXDC1	0	0	1	0	0	1	2	1	0	1	0	0
AC079598.4	0	0	0	0	0	0	0	0	0	0	0	0
SNORA46	0	0	0	0	0	0	0	0	0	0	0	0
RNU6-987P	0	0	0	0	0	0	0	0	0	0	0	0
SNORA7A	0	0	0	0	0	0	0	0	0	0	0	0
RF00019	0	0	0	0	0	0	0	0	0	0	0	0
RF00019	0	0	0	0	0	0	0	0	0	0	0	0
RNY3P10	0	0	0	0	0	0	0	0	0	0	0	0
AC004801.5	0	0	0	0	0	0	0	0	0	0	0	0
AP002759.1	0	0	0	0	0	0	0	0	0	0	0	0
RNA5SP54	0	0	0	0	0	0	0	0	0	0	0	0
AC226150.1	0	0	0	0	0	0	0	0	0	0	0	0
MIR4285	0	0	0	0	0	0	0	0	0	0	0	0
AC093166.1	0	0	0	0	0	0	0	0	0	0	0	0
MTND5P31	0	0	0	0	0	0	0	0	0	0	0	0
AC010099.2	0	0	0	0	0	0	0	0	0	0	0	0
UGT1A11P	0	0	0	0	0	0	0	0	0	0	0	0
TBC1D21	0	0	0	0	0	0	0	0	0	0	0	0
RNU6-1231P	0	0	0	0	0	0	0	0	0	0	0	0
DMRTB1	0	0	0	0	0	0	0	0	0	0	0	0
RNU6-1073P	0	0	0	0	0	0	0	0	0	0	0	0
TMEM61	0	0	0	0	0	0	0	0	0	0	1	0
CCDC103	0	0	0	2	4.37	4.85	1.14	6.53	4.87	1	0.48	0.04
KIF28P	0	0	0	0	0	0	0	0	0	0	0	0
EDNRB-AS1	0	0	0	0	0	0	1	0	0	0	2	0
DRAXINP1	0	0	0	0	0	0	0	0	0	0	0	0
CEACAMP10	0	0	0	0	0	0	0	0	0	0	0	0
AC022730.1	0	0	0	0	0	0	0	0	0	0	0	0
AC011005.2	0	0	0	0	0	0	0	0	0	0	0	0
AC013733.1	0	0	0	0	0	0	0	0	0	0	0	0
DOCK4-AS1	0	1	1	1	0	0	0	4	2	1	0	0
AC073488.11	0	0	0	0	0	0	0	0	0	0	0	0
RNU5F-7P	0	0	0	0	0	0	0	0	0	0	0	0
SNORD115-39	0	0	0	0	0	0	0	0	0	0	0	0
RNU6-640P	0	0	0	0	0	0	0	0	0	0	0	0
AC129915.3	0	0	0	0	0	0	0	0	0	0	0	0
RNU6-288P	0	0	0	0	0	0	0	0	0	0	0	0
FAM153C	0	0	0.6	0	0	1	0	0	1	2	0	1
RF00019	0	0	0	0	0	0	0	0	0	0	0	0
IGKV1OR2-3	0	0	0	0	0	0	0	0	0	0	0	0
AL683807.1	0	0	0	0	0	0	0	0	0	0	0	0
RN7SL60P	0	0	0	0	0	0	0	0	0	0	0	0
AC104581.3	0	0	0	0	0	0	0	0	0	0	0	0
POU4F3	0	0	0	0	1	0	0	0	0	1	0	0
AC010723.1	0	0	0	0	0	0	0	0	0	0	0	0
AC092451.3	0	0	0	0	0	0	0	0	0	0	0	0
RF00019	0	0	0	0	0	0	0	0	0	0	0	0
AL157778.1	0	0	0	0	0	0	0	0	0	0	0	0
PIFO	0	0	2	1	0	0	0	0	0	0	0	0
LATS2-AS1	0	1	0	0	0	0	0	0	0	0	0	0
AC005304.1	0	0	0	1	0	0	0	0	0	0	0	0
SEPT14P3	0	0	0	0	0	0	0	0	0	0	0	0
LINC02528	0	0	0	0	0	0	0	0	0	0	0	0
AL513303.1	0	0	0	0	0	0	0	0	0	0	0	0
GTF2IP14	0	0	0	0	0	0	0	1	0	0	0	0
PPIAP37	0	0	0	0	0	0	0	0	0	0	0	0
AC022726.2	0	0	0	0	2	0	2	0	0	0	0	0
RARRES2P11	0	0	0	0	0	0	0	0	0	0	0	0
CNTNAP3B	0	0	1	0	0	1	0	0	1	0	0	0
SUMO2P12	0	0	0	0	0	0	0	0	0	0	0	0
FAM90A5P	0	0	0	0	0	0	0	0	0	0	0	0
FAM216B	0	0	0	0	0	0	0	0	0	0	0	0
POTEG	0	0	0	0	0	0	0	0	0	0	0	0
SEPT4-AS1	0	0	0	0	0	0	0	0	0	0	0	0
MRGPRX4	0	0	0	0	0	0	0	0	0	0	0	0
PRR27	0	0	0	0	0	0	0	0	0	0	0	0
AL031600.2	0	0	0	0	0	0	0	0	0	0	0	0
AL023803.1	0	1	0	1	1	3	0	0	0	1	0	0
AC004808.1	0	0	0	0	0	0	0	0	0	0	0	0
REXO1L4P	0	0	0	0	0	0	0	0	0	0	0	0
AC021087.4	0	0	0	0	1	0	0	2	4	2	0	2
AC090502.1	0	0	3	0	0	2	1	0	3	0	0	0
RPS27AP19	0	0	0	0	0	0	0	0	0	0	0	0
AC084116.1	0	0	0	0	0	0	0	0	0	0	0	0
AC084871.1	0	0	0	2	0	0	0	0	0	0	0	0
HAUS1P3	0	0	0	0	0	0	0	0	0	0	0	0
AC090192.2	0	0	0	0	0	0	0	0	0	0	0	0
NRBF2P4	0	0	0	0	0	0	0	0	0	0	0	0
HIGD1AP6	0	0	0	0	0	0	1	0	0	0	0	0
AC108860.2	0	0	0	0	0	0	0	0	0	0	0	0
LGALS9DP	0	0	0	0	0	0	0	0	0	0	0	0
TTLL10-AS1	0	0	0	0	0	0	0	1	0	0	0	0
AC105052.1	0	0	0	0	0	24.97	35.88	0	0	25.1	0	0
DUX4L15	0	0	0	0	0	0	0	0	0	0	0	0
TTC4P1	0	0	0	0	0	0	0	0	0	0	0	0
EIF1P6	0	0	0	0	0	0	0	0	0	0	0	0
AL136985.2	0	0	0	0	0	0	0	0	2	0	0	0
AC103810.7	0	0	0	0	0	0	0	0	0	0	0	0
LINC01717	0	0	0	0	0	0	0	0	0	0	0	0
AC245047.4	0	0	0	0	0	0	0	0	0	0	0	0
AC073188.4	0	0	0	0	0	0	0	0	0	0	0	0
COL4A2-AS1	0	0	0	0	0	0	0	0	0	0	0	0
APOL5	0	0	0	0	0	0	0	0	0	0	0	0
ALS2CL	0	1	1	0	0	5	2	0	0	1	1	0
RNU6-109P	0	0	0	0	0	0	0	0	0	0	0	0
RNU6-720P	0	0	0	0	0	0	0	0	0	0	0	0
RF00019	0	0	0	0	0	0	0	0	0	0	0	0
RF01169	0	0	0	0	0	0	0	0	0	0	0	0
LINC02366	0	0	0	0	0	0	0	0	0	0	0	0
AC084880.4	0	0	0	0	0	0	0	0	0	0	0	0
PRAMEF18	0	0	0	0	0	0	0	0	0	0	0	0
Z95114.3	0	0	0	0	0	0	0	0	0	0	0	0
CDH2	0	1	1	1	2	12	7	0	10	1	2	2
AC073343.1	0	0	0	0	0	0	0	0	0	0	0	0
AC104985.3	0	0	0	0	0	0	0	0	0	0	0	0
MIR6784	0	0	0	0	0	0	0	0	0	0	0	0
AL021937.4	0	0	0	0	0	0	0	0	0	0	0	0
AL157762.1	0	0	0	0	1	0	0	0	1	0	1	1
AC109466.1	0	0	0	0	0	0	0	0	0	0	0	0
RPL29P23	0	0	0	0.87	0	0	0	0	0	0	0	1.4
MIR3118-3	0	0	0	0	0	0	0	0	0	0	0	0
LAMP3	0	1	2	1	1	1	4	2	7	4	0	1
UGT2B25P	0	0	0	0	0	0	0	0	0	0	0	0
FAM74A1	0	0	0	0	0	0	0	0	0	0	0	0
CXorf49B	0	0	0	0	0.5	0	0.5	1	0	0	1.5	0
CXorf49	0	0	0	0	0.5	0	0.5	1	0	0	1.5	0
LINC00588	0	0	0	0	0	0	0	0	0	0	0	0
AC016542.2	0	0	1	0	1	1	0	0	1	1	1	0
YAP1P2	0	0	0	0	0	0	0	0	0	0	0	0
AC113208.1	0	0	0	0	0	0	0	0	1	0	1	0
ATP5MDP1	0	0	0	0	0	0	0	0	0	0	0	0
AC112484.4	0	0	0	0	0	0	0	0	0	0	0	0
RPS6P2	0	0	0	0	0	0	0	0	0	0	0	0
ELOCP9	0	0	0	0	0	0	0	0	0	0	0	0
TAB3-AS1	0	0	0	0	0	0	0	0	0	0	0	0
AC096632.1	0	0	0	0	0	0	0	0	0	0	0	0
RPL3P5	0	0	0	0	0	0	0	0	0	0	0	0
RNU6-486P	0	0	0	0	0	0	0	0	0	0	0	0
RNA5SP264	0	0	0	0	0	0	0	0	0	0	0	0
NAPSB	0	0	0	0	0	0	0	2	3	0	1	0
GPR119	0	0	0	0	0	0	0	0	0	0	0	0
AL354796.1	0	0	0	0	0	0	0	0	0	0	0	0
AC233702.1	0	0	0	0	0	0	0	0	0	0	0	0
MAGEB2	0	0	1	0	0	0	0	0	1	0	0	0
AC105402.1	0	2	1	0	0	0	0	0	2	0	0	0
RF00026	0	0	0	0	0	0	0	0	0	0	0	0
CSN3	0	0	0	0	0	0	0	0	0	0	0	0
SMR3B	0	0	0	0	0	0	0	0	0	0	0	0
VN1R66P	0	0	0	0	0	0	0	0	0	0	0	0
MEIS3P2	0	0	0	0	0	0	0	0	0	0	0	0
RNU4-21P	0	0	0	0	0	0	0	0	0	0	0	0
RTP5	0	0	0	0	0	0	0	0	0	0	0	0
RNU6-862P	0	0	0	0	0	0	0	0	0	0	0	0
RF00019	0	0	0	0	0	0	0	0	0	0	0	0
RF00019	0	0	0	0	0	0	0	0	0	0	0	0
AC110792.3	0	0	0	0	0	0	0	0	0	0	0	0
AC114954.1	0	0	0	0	0	0	0	0	0	0	0	0
VCY1B	0	0	0	0	0	0	0	0	0	0	0	0
LINC02383	0	0	0	0	0	0	0	0	0	0	0	0
AC016553.1	0	0	0	0	0	0	0	0	0	0	0	0
ADH1C	0	0	0	0	1	0	0	0	0	0	1	0
AC079944.1	0	0	0	0	0	0	0	0	0	0	0	0
AC126182.1	0	0	0	0	0	0	0	0	0	0	0	0
DEFB133	0	0	0	0	0	0	0	0	0	0	0	0
AL445529.1	0	0	0	0	0	0	0	0	0	0	0	0
AC004704.1	0	0	0	0	0	0	0	0	0	0	0	0
OR1A2	0	0	0	0	0	0	0	0	0	0	0	0
CCL11	0	0	0	0	0	0	0	0	0	0	0	0
USP17L21	0	0	0	0	0	0	0	0	0	0	0	0
OR8I2	0	0	0	0	0	0	0	0	0	0	0	0
LCE1D	0	0	0	0	0	0	0	0	0	0	0	0
AC097375.2	0	0	0	0	0	0	0	0	0	0	0	0
AC112240.1	0	0	0	0	0	0	0	0	0	0	0	0
AC063944.3	0	0	0	0	0	0	0	0	0	0	0	0
OR10AH1P	0	0	0	0	0	0	0	0	0	0	0	0
AL359091.3	0	0	0	0	0	0	0	0	0	0	0	0
AL451049.1	0	0	0	0	0	0	0	0	0	0	0	0
RNU6-757P	0	0	0	0	0	0	0	0	0	0	0	0
RNU6-892P	0	0	0	0	0	0	0	0	0	0	0	0
HMCN2	0	0	0	0	0	1	0	1	0	0	1	0
RNA5SP425	0	0	0	0	0	0	0	0	0	0	0	0
AC139769.1	0	0	0	0	0	0	0	0	0	0	1	0
AC005066.1	0	0	0	1	0	0	0	0	2	0	0	0
RF00017	0	0	0	0	0	0	0	0	0	0	0	0
AC068722.2	0	0	0	0	0	0	0	0	0	0	0	0
AC009163.5	0	0	0	0	0	0	0	0	0	0	0	0
GOLGA6L1	0	0	0	0	0	0	0	0	0	0	0	0
RF02120	0	0	0	0	0	0	0	0	0	0	0	0
TMEM125	0	0	0	1	0	0	0	1	0	1	2	1
AC010735.2	0	0	1	1	2	0	0	0	0	1	0	0
AC016542.1	0	0	0	0	2	0	0	0	1	1	1	0
AC131055.2	0	0	0	0	0	0	0	0	0	0	0	0
LINC01303	0	1	0	0	0	2	0	0	0	0	1	2
PARP15	0	0	0	22	20	28	28	44	32	43	48	39
AC245056.1	0	0	0	0	0	0	0	0	0	0	0	0
AL078581.1	0	0	0	1	0	1	1	3	0	3	0	2
RNFT1P2	0	0	0	0	0	0	0	0	0	0	0	0
AP002856.3	0	0	0	0	0	0	0	0	0	0	0	0
TLR8-AS1	0	0	0	0	0	0	0	0	1	0	1	0
NEURL1-AS1	0	0	0	0	0	0	0	0	0	0	0	0
EIF4A1P7	0	0	0	0	0	0	0	0	0	0	0	0
RAB9AP4	0	0	0	0	0	0	0	0	0	0	0	0
LINC01664	0	3	0	1	1	0	1	2	1	0	0	1
AP000317.2	0	0	0	1.29	2.34	1.17	0	0	0	0	1.2	0
AL157687.1	0	0	0	0	0	0	0	0	0	0	0	0
AC009779.4	0	0	0	0	0	0	0	0	0	0	0	0
ANGPTL1	0	2	0	0	0	0	0	1	0	1	0	0
AL121821.2	0	0	0	0	0	0	0	0	0	0	0	0
AL049775.2	0	0	0	0	0	0	0	0	0	0	0	0
AL390816.2	0	0	0	0	0	0	0	0	0	0	0	0
AL355075.3	0	0	0	0	0	0	0	0	0	0	0	0
AC091078.3	0	0	0	0	0	0	0	0	0	0	0	0
AC010768.2	0	0	0	0	0	0	0	0	0	0	0	0
AC022929.2	0	0	0	1	0	0	0	0	0	0	0	1
MIR6069	0	0	0	0	0	0	0	0	0	0	0	0
AC010133.1	0	0	0	0	0	0	0	0	0	0	0	0
RF00019	0	0	0	0	0	0	0	0	0	0	0	0
AC090159.1	0	0	0	1	0	0	2	0	0	0	0	0
IGKV1OR2-118	0	0	0	0	0	0	0	0	0	0	0	0
AC069304.2	0	0	0	0	0	0	0	0	0	0	0	0
AC024085.1	0	0	0	0	0	0	0	0	0	0	0	0
AC073137.1	0	0	0	0	0	0	0	0	0	0	0	0
BX276092.2	0	0	0	0	0	0	0	0	0	0	0	0
IFIT1	0	0	1	0	0	2	0	0	10	0	0	1
LINC01230	0	0	0	0	0	0	0	0	0	0	0	0
AC115115.1	0	0	0	0	0	0	0	0	0	0	0	0
LINC01996	0	0	0	0	0	0	0	0	0	0	0	0
DSCR4-IT1	0	0	0	0	0	0	0	0	0	0	0	0
AC107399.1	0	0	0	0	0	0	0	0	0	0	0	0
AC007394.1	0	0	0	0	0	0	0	0	0	0	0	0
EBLN1	0	0	0	0	0	0	0	2	4	0	0	0
EEF1A1P41	0	0	0	0	0	0	0	0	0	0	0	0
CRPP1	0	0	0	0	0	0	0	0	0	0	0	0
AC125634.1	0	0	0	0	0	0	0	0	0	0	0	0
TSPY15P	0	0	0	0	0	0	0	0	0	0	0	0
TRBV12-3	0	0	0	0	0	0	0	0	0	0	0	0
SDR42E1P5	0	0	0	0	0	0	0	0	0	0	0	0
RPS15AP27	0	0	0	0	0	0	0	0	0	0	0	0
LINC01829	0	0	0	0	0	0	0	0	0	0	0	0
RNA5SP527	0	0	0	0	0	0	0	0	0	0	0	0
CXorf58	0	3	1	0	2	0	2	0	3	1	1	2
GSTM3P2	0	0	0	0	0	0	0	0	0	0	0	0
PGM5-AS1	0	0	0	0	0	0	0	0	0	0	0	0
Z99289.2	0	0	0	0	0	0	0	0	0	0	0	0
AL021918.1	0	0	0	0	0	0	0	0	0	0	0	0
HNRNPA1P67	0	0	0	0	0	0	0	0	0	0	0	0
AC010900.2	0	0	0	0	0	0	0	0	0	0	0	0
AC008638.3	0	0	0	0	0	0	0	0	0	0	0	0
SRIP3	0	0	0	0	0	0	0	0	0	0	0	0
KCTD10P1	0	0	0	0	0	0	0	0	0	0	0	0
LINC01266	0	0	0	0	0	0	0	0	0	1	0	0
AC084116.2	0	0	0	0	0	0	0	0	0	0	0	0
AC245047.5	0	0	0	0	0	0	0	0	0	0	0	0
LINC01103	0	0	0	0	0	0	0	0	0	0	0	0
AL606517.2	0	0	0	0	0	0	0	0	0	0	0	0
LINC00458	0	0	0	0	0	0	0	0	0	0	0	0
AL137078.1	0	0	0	0	0	0	0	0	0	0	0	0
DDX11L5	0	0	0	0	0	0	0	0	0	0	0	0
SETD6P1	0	0	0	0	0	0	0	0	0	0	0	0
ITGA8	0	4	1	0	1	2	58	91	126	23	15	11
FBLN1	0	0	5	1	1	10	3	0	5	7	0	1
MTATP6P29	0	0	0	0	0	0	0	0	0	0	0	0
HAS2	0	1	0	0	0	3	0	0	0	0	2	2
AC113340.1	0	0	0	0	0	0	0	0	0	0	0	0
MTND4P24	0	0	0	0	1	0	0	0	0	0	0	0
PLAC1	0	1	0	0	1	1	2	3	2	6	3	1
LINC00708	0	0	0	0	0	0	0	0	0	0	0	0
DDI1	0	1	1	1	0	0	0	0	0	0	2	1
AL359092.2	0	0	0	0	0	0	0	0	0	0	0	0
KBTBD13	0	1	0	0	0	1	0	2	1	0	0	0
KRT18P2	0	0	0	0	0	0	0	0	0	0	0	0
CYCSP6	0	0	0	0	0	0	0	0	0	0	0	0
SYNPR	0	0	0	0	0	0	0	0	0	0	0	0
LINC02111	0	0	0	0	0	0	0	0	0	0	0	0
EXOC1L	0	0	0	0	0	0	0	0	0	0	0	0
AC007283.1	0	0	0	0	0	0	0	0	0	0	0	0
AC245884.2	0	0	0	0	0	0	0	0	0	0	0	0
PGAM1P12	0	0	0	0	0	0	0	0	0	0	0	0
LINC01432	0	0	0	0	0	0	0	0	0	0	0	0
LINC01942	0	0	0	0	0	0	0	0	0	0	0	0
AP005660.1	0	0	0	0	0	0	0	0	0	0	0	0
AC243312.1	0	0	0	0	0	0	0	0	0	0	0	0
AC026765.1	0	0	0	0	0	0	0	0	0	0	0	0
AL023693.1	0	0	0	0	0	0	0	0	0	0	0	0
AC009276.1	0	0	0	0	0	0	0	0	0	0	0	0
AC093392.2	0	0	0	0	0	0	0	0	0	0	0	0
AL391361.2	0	0	0	0	0	0	0	0	0	0	0	0
AC011601.1	0	0	0	0	0	0	0	0	0	0	0	0
AC079341.1	0	0	1	0	0	0	0	0	0	0	0	0
TP53TG3B	0	0	0	0	0	0	0	0	0	0	0	0
NPTX2	0	0	0	0	0	0	0	1	0	1	0	0
LINC02402	0	0	0	0	0	0	0	0	0	0	0	0
AC005336.2	0	0	0	0	0	0	0	0	0	0.71	0	0
MIR190A	0	0	0	0	0	0	0	0	0	0	0	0
RPL18P1	0	0	0	0	0	0	0	0	0	0	0	0
AC040963.1	0	0	0	0	0	0	1	4	3	0	0	0
AC018761.3	0	0	0	0	0	0	0	0	0	0	0	0
AC003043.1	0	0	0	0	0	0	0	0	0	0	0	0
AL049777.1	0	0	0	0	0	0	0	0	0	0	0	0
LINC01411	0	0	0	0	0	0	0	0	0	0	0	0
MIR5000	0	0	0	0	0	0	0	0	0	0	0	0
AC015563.1	0	0	0	0	0	0	0	0	0	0	0	0
RN7SL555P	0	0	0	0	0	0	0	0	0	0	0	0
AL352977.1	0	0	0	0	0	0	0	0	0	0	0	0
AC110716.1	0	0	0	0	0	0	0	0	0	0	0	0
AC022469.1	0	0	0	0	0	0	0	0	0	0	0	0
RF00017	0	0	0	0	0	0	0	0	0	0	0	0
AC112206.4	0	0	0	0	0	1	1	0	0	0	0	1
AC011990.1	0	0	0	0	0	0	0	0	0	0	0	0
AC100868.1	0	0	0	0	0	0	0	0	0	0	0	0
RF00017	0	0	0	0	0	0	0	0	0	0	0	0
RF00012	0	0	0	0	0	0	0	0	0	0	0	0
SLC4A10	0	0	1	1	3	1.18	4	1.83	2	1	1	0
AL121790.1	0	0	0	0	0	0	0	0	0	0	0	0
AC010587.2	0	0	0	0	0	0	0	0	0	0	0	0
AL122001.1	0	0	1	0	0	2	0	0	7	0	0	0
AC132825.3	0	0	0	0	0	0	0	0	0	0	0	0
AC011506.1	0	0	0	0	0	0	0	0	0	0	0	0
DDX39AP1	0	0	0	0	0	0	0	0	0	0	0	0
SIRPAP1	0	0	0	0	0	0	0	0	0	0	0	0
LINC01079	0	0	0	0	0	0	0	0	0	0	0	0
GOLGA2P4	0	0	0	0	0	0	0	0	0	0	0	0
AC004014.1	0	0	0	0	0	0	0	0	0	0	0	0
AL391336.1	0	0	0	0	0	0	0	0	0	0	0	0
AL137027.1	0	0	0	0	0	0	0	0	0	0	0	0
LINC01718	0	0	0	0	0	0	0	0	0	0	0	0
RPL21P93	0	0	1.16	0	1.01	0	0	1.01	0	0	0	0
MTATP8P2	0	0	0	0	0	0	0	0	0	0	0	0
SLC22A9	0	0	0	0	0	0	0	0	0	0	0	0
NEURL3	0	0	1	0	0	0	0	0	0	0	0	0
PROS2P	0	0	0	0	0	0	0	0	0	0	0	0
AL358215.2	0	0	0	0	0	0	0	0	0	0	0	0
OR5P3	0	0	0	0	0	0	0	0	0	0	0	0
PRAMEF8	0	0	0	0	0	0	1	0	1	0	0	0
GALR1	0	0	0	0	0	0	0	0	0	0	0	0
AC126182.2	0	0	0	0	0	0	0	0	0	0	0	0
RNU7-157P	0	0	0	0	0	0	0	0	0	0	0	0
ELL2P2	0	0	0	0	0	0	0	0	0	0	0	0
TMIE	0	0	0	0	0	0	0	0	0	0	0	0
AC097491.1	0	0	0	0	0	0	0	0	0	0	0	0
AC007950.1	0	0	0	0	0	0	0	0	0	0	0	0
AC139722.1	0	0	0	0	0	0	0	0	0	0	0	0
AC010181.2	0	0	0	0	0	0	0	0	0	0	0	0
OR52I2	0	0	0	0	0	0	0	0	0	0	0	0
NDUFA3P6	0	0	0	0	0	0	0	0	0	0	0	0
OR5BT1P	0	0	0	0	0	0	0	0	0	0	0	0
AC004233.1	0	0	0	0	1	0	0	0	0	0	0	0
PRAMEF27	0	0	0	0	0	0	0	0	0	0	0	0
AC036164.1	0	0	1	0	0	0	0	0	0	0	0	0
AC108134.4	0	0	1	0	1	0	0	0	1	0	0	0
CR382287.1	0	0	0	0	0	0	0	0	0	0	0	0
AC073413.1	0	2	0	0	0	0	0	0	0	0	0	0
MIR548T	0	0	0	0	0	0	0	0	0	0	0	0
AC020658.2	0	0	0	1	0	0	0	0	0	0	0	0
MTND2P7	0	0	0	0	0	0	0	0	0	0	0	0
RN7SL202P	0	0	0	0	0	0	0	0	0	0	0	0
AC004691.2	0	0	0	0	0	0	0	0	0	0	0	0
AC015819.1	0	0	0	0	0	1	0	0	0	0	0	0
AC020891.1	0	0	0	0	0	0	0	0	0	0	0	0
AC021739.1	0	0	0	0	0	0	0	0	0	0	0	0
HMBOX1-IT1	0	0	0	0	0	0	0	0	0	0	0	0
OR8B1P	0	0	0	0	0	0	0	0	0	0	0	0
RNU6-1148P	0	0	0	0	0	0	0	0	0	0	0	0
RNU2-41P	0	0	0	0	0	0	0	0	0	0	0	0
HMGB1P14	0	10	1	1	8	3	1	3	8	3	1	2
RNA5SP29	0	0	0	0	0	0	0	0	0	0	0	0
IGHV3-74	0	0	0	0	0	0	0	0	0	0	0	0
MTCO2P4	0	0	0	0	0	0	0	0	0	0	0	0
KRT79	0	0	0	0	0	0	0	0	0	0	0	0
MMP28	0	0	0	1	0	0	0	2	1	2	0	1
AC090227.1	0	0	0	0	0	0	0	0	0	0	0	0
AP001542.1	0	0	0	0	0	0	0	0	0	0	0	0
AC009292.1	0	0	0	0	0	1	0	0	2	0	0	0
SIRPB1	0	0	0	0	0	0	0	0	0	0	0	0
Z98043.1	0	0	0	0	0	0	0	0	0	0	0	0
KRT8P35	0	0	0	0	0	0	0	0	0	0	0	0
NACAP2	0	0	0	0	0	0	0	0	0	0	0	0
AL359736.2	0	0	0	0	0	0	0	0	0	0	0	0
SLC1A7	0	0	0	0	0	0	2	1	3	4	4	0
RNA5SP196	0	0	0	0	0	0	0	0	0	0	0	0
AC018638.8	0	0	0	0	0	0	0	0	0	0	0	0
CDC27P3	0	0	0	0	0	0	0	0	0	0	0	0
AC083964.1	0	0	0	0	0	0	0	0	0	0	0	0
AL450426.1	0	0	0	0	0	0	0	0	0	0	0	0
AL392046.2	0	0	0	0	0	0	0	0	0	0	0	1
AC007221.2	0	0	0	0	0	0	0	0	0	0	0	0
C6orf47-AS1	0	0	0	0	0	0	0	0	0	0	0	0
TRGC2	0	0	0	0	0	0	0	0	0	0	0	0
AC093286.1	0	0	0	0	0	0	0	0	0	0	0	0
AC244453.1	0	0	0	0	0	0	0	0	0	0	0	0
AL023581.2	0	0	0	0	0	0	0	0	0	0	0	1
MIR663AHG	0	0	0	0	0	0	0	0	0	0	0	0
AC117529.1	0	0	0	0	0	0	0	0	0	0	0	0
AC009365.2	0	0	1	0	0	0	0	0	0	0	0	0
NR5A2	0	0	0	1	2	0	0	0	0	3	2	0
RN7SL37P	0	0	0	0	0	0	1	0	0	0	0	0
AC011476.8	0	0	0	0	0	0	0	0	0	0	0	0
MIR31HG	0	0	0	0	0	0	0	0	1	0	0	0
AC009533.2	0	0	0	0	0	0	0	0	0	0	0	0
AC022509.1	0	0	0	0	0	0	0	0	0	0	0	0
NMRK2	0	1	0	3	0	2	1	0	1	0	0	0
FP236315.1	0	0	0	0	0	0	0	0	0	0	0	0
RNU7-88P	0	0	0	0	0	0	0	0	0	0	0	0
AP005433.1	0	0	0	0	0	0	0	0	0	0	0	0
AC130456.1	0	0	0	0	0	0	0	0	0	0	0	0
AC021915.2	0	0	0	0	0	0	0	0	0	0	0	0
TTTY13	0	0	0	0	0	0	0	0	0	0	0	0
AL138688.1	0	1	1	0	1	0	1	0	3	0	0	1
IGHV1-58	0	0	0	0	0	0	0	0	0	0	0	0
IFNE	0	0	0	0	0	0	0	0	0	0	0	0
IGHV3-49	0	0	0	0	0	0	0	0	0	0	0	0
IGHV3-48	0	0	0	0	0	0	0	0	0	0	0	0
SLC22A10	0	0	0	0	0	0	0	0	0	0	0	0
IGHV5-51	0	0	0	0	0	0	0	0	0	0	0	0
IGHV1-45	0	0	0	0	0	0	0	0	0	0	0	0
IGHV1-46	0	0	0	0	0	0	0	0	0	0	0	0
AC024651.2	0	0	0	0	0	0	2	0	0	0	0	0
AC090673.1	0	0	0	0	0	0	0	0	0	0	0	0
AL136116.2	0	0	1	0	2	0	0	0	0	0	0	0
RF01225	0	0	0	0	0	0	0	0	0	0	0	0
DYNLL1P5	0	0	0	0	0	0	0	0	0	0	0	0
RESP18	0	0	0	0	0	0	0	0	0	0	0	0
OFD1P6Y	0	0	0	0	0	0	0	0	0	0	0	0
AC004884.2	0	0	1	4	0	0	1	0	3	1	0	0
AC007786.2	0	0	0	0	0	0	0	0	0	0	0	0
ABCF2P1	0	0	0	0	0	0	0	0	0	0	0	0
AP000462.2	0	0	0	0	0	2	0	0	0	0	0	0
ANGPTL6	0	0	0	0	0	1.16	0	0	2.35	1	0	1.1
AC138466.1	0	0	0	0	0	0	0	0	0	0	0	0
IZUMO2	0	0	0	0	0	0	0	0	0	0	0	0
RNU7-95P	0	0	0	0	0	0	0	0	0	0	0	0
RPL35AP32	0	1	2	1	0	3	3	2	2	0	0	1
AC090543.2	0	0	0	0	0	0	0	0	0	0	0	0
FANK1-AS1	0	0	0	0	0	0	0	0	0	0	0	0
AC084851.1	0	0	0	0	0	0	0	0	0	0	0	0
AC025755.1	0	0	0	0	0	0	0	0	0	0	0	0
RNU6-1114P	0	0	0	0	0	0	0	0	0	0	0	0
RF00218	0	0	0	0	0	0	0	0	0	0	0	0
RF00019	0	0	0	0	0	0	0	0	0	0	0	0
AP006437.1	0	0	0	0	0	0	0	0	0	0	0	0
RNU6ATAC32P	0	0	0	0	0	0	0	0	0	0	0	0
NLRP13	0	0	0	0	0	0	0	0	0	0	0	0
RNU7-12P	0	0	0	0	0	0	0	0	0	0	0	0
RF00322	0	0	0	0	0	0	0	0	0	0	0	0
TFAMP1	0	0	0	0	0	0	0	0	0	0	0	0
AC117386.2	0	0	0	0	0	0	0	0	0	0	0	0
LINC01206	0	0	0	0	0	0	0	0	0	0	0	0
AC096745.2	0	0	0	0	0	0	0	0	0	0	0	0
AL732314.4	0	0	0	0	0	0	0	0	0	0	2	0
AC006065.5	0	0	0	0	0	0	0	0	0	0	0	0
FABP7P2	0	0	0	0	0	0	0	0	0	0	0	0
RNU7-28P	0	0	0	0	0	0	0	0	0	0	0	0
RNU6-1153P	0	0	0	0	0	0	0	0	0	0	0	0
NUDT19P3	0	0	0	0	0	0	0	0	0	0	0	0
AC093850.1	0	0	0	0	0	0	0	0	0	0	0	0
RNU4-18P	0	0	0	0	0	0	0	0	0	0	0	0
RNU1-125P	0	0	0	0	0	0	0	0	0	0	0	0
FMN2	0	0	0	0	0	0	0	0	0	0	0	0
RNA5SP45	0	0	0	0	0	0	0	0	0	0	0	0
AL772155.1	0	0	0	0	0	0	0	0	0	0	0	0
BX284613.1	0	0	0	0	0	0	0	0	2	0	0	0
RF00019	0	0	0	0	0	0	0	0	0	0	0	0
SNORA31	0	0	0	0	0	0	0	0	0	0	0	0
RF00443	0	0	0	0	0	0	0	0	0	0	0	0
RN7SKP104	0	0	0	0	0	0	0	0	0	0	0	0
RF00019	0	0	0	0	0	0	0	0	0	0	0	0
RF00092	0	0	0	0	0	0	0	0	0	0	0	0
RF00264	0	0	0	0	0	0	0	0	0	0	0	0
RF00019	0	0	0	0	0	0	0	0	0	0	0	0
RF00100	0	0	0	0	0	0	0	0	0	0	0	0
AC093677.1	0	0	0	0	0	0	0	0	0	0	0	0
AC226119.1	0	0	0	0	0	0	0	0	0	0	0	0
BSN-AS1	0	0	0	0	0	0	0	0	0	0	0	0
AC068286.1	0	0	0	0	0	0	0	0	0	0	0	0
AC004987.3	0	0	0	0	0	0	0	0	0	0	0	0
AL359924.1	0	0	0	0	0	0	0	0	0	0	0	0
PGAM3P	0	0	0	0	0	0	0	0	0	0	0	0
TRBV30	0	0	0	0	0	0	0	0	0	0	0	0
MAGI1-AS1	0	0	0	0	0	0	0	0	0	0	0	0
RF00017	0	0	0	0	0	0	0	3	0	0	0	0
RF01518	0	0	0	0	0	0	0	0	0	0	0	0
AC098657.3	0	0	0	0	0	0	0	0	0	0	0	0
AL590808.1	0	0	0	0	0	0	0	0	0	0	0	0
RPL5P7	0	0	0	0	1	0	0	0	0	0	0	0
RPL26P3	0	0	0	0	0	0	0	0	0	0	0	0
AC114781.3	0	0	0	0	0	0	0	0	0	0	0	0
GPR32P1	0	0	0	0	0	0	0	0	1	0	0	0
CCDC178	0	0	0	0	0	0	0	0	0	0	0	0
MS4A15	0	0	0	0	0	0	0	0	0	0	0	0
TMEM108-AS1	0	0	0	0	0	1	0	0	0	0	0	0
PPP1R26P2	0	0	0	0	0	0	0	0	0	0	0	0
RPS4Y2	0	0	0	0	0	0	0	0	0	0	0	0
AL359852.1	0	0	0	0	0	0	0	0	0	0	0	0
AC090049.1	0	0	0	0	0	0	0	0	0	0	0	0
AC068643.2	0	0	0	0	0	0	0	0	0	0	0	0
AC090022.1	0	0	0	0	0	0	0	0	0	0	0	0
AC136443.2	0	0	0	0	0	0	0	0	0	0	0	0
SNORA41B	0	0	0	0	0	0	0	0	0	0	0	0
RNU6-555P	0	0	0	0	0	0	0	0	0	0	0	0
RNU1-3	0	0.22	0.11	0	0	0.22	0	0	0.62	0.25	0	0
RF00019	0	0	0	0	0	0	0	0	0	0	0	0
RNU6-771P	0	0	0	0	0	0	0	0	0	0	0	0
OR8B5P	0	0	0	0	0	0	0	0	0	0	0	0
PRR16	0	0	0	0	0	0	0	0	0	2	1	0
AC005392.1	0	0	0	0	0	0	0	0	0	0	0	0
LINC02553	0	0	0	0	0	0	0	0	0	0	0	0
RNU6-59P	0	0	0	0	0	0	0	0	0	0	0	0
RNU6-216P	0	0	0	0	0	0	0	0	0	0	0	0
RNU6-23P	0	0	0	0	0	0	0	0	0	0	0	0
RF00181	0	0	0	0	0	0	0	0	0	0	0	0
RN7SKP231	0	0	0	0	0	0	0	0	0	0	0	0
RNU5B-1	0	0	0	0	0	0	0	0	0	0	0	0
TTTY3B	0	0	0	0	0	0	0	0	0	0	0	0
RN7SKP118	0	0	0	0	0	0	0	0	0	0	0	0
RF00019	0	0	0	0	0	0	0	0	0	0	0	0
RF00150	0	0	0	0	0	0	0	0	0	0	0	0
RF00019	0	0	0	0	0	0	0	0	0	0	0	0
AC105046.1	0	0	3	0	0	4	1	0	0	1	0	0
AL137798.1	0	0	0	0	0	0	0	0	0	0	0	0
RF01947	0	0	0	0	0	0	0	0	0	0	0	0
AL390208.1	0	1	1.64	3	1	2.06	2.04	0	9	3.15	0	3
AC037198.1	0	0	0	0	0	0	0	0	0	0	0	0
AL138900.3	0	0	0	0	0	0	0	0	0	0	0	0
Z98200.1	0	1	1	1	0	0	1	1	3	2	0	1
RF00015	0	0	0	0	0	0	0	0	0	0	0	0
AC018358.1	0	0	0	0	0	0	0	0	0	0	0	0
RNU1-29P	0	0	0	0	0	0	0	0	0	0	0	0
AP005019.3	0	0	0	0	0	0	0	0	0	0	0	0
AC156455.1	0	0	0	0	1	0	1	1	0	0	0	0
ANP32BP2	0	0	0	0	0	0	0	0	0	0	0	0
AL445471.2	0	0	0	0	0	0	0	0	0	0	0	0
RPL17P46	0	0	0	0	0	0	0	0	0	0	0	0
BTG4	0	0	0	1	0	1	0	0	0	0	1	0
AC010894.1	0	0	0	0	0	0	0	0	0	0	0	0
OR4G4P	0	0	0	0	0	0	0	0	0	0	0	0
POU2F3	0	4	0	2	0	0	3	0	3	1	1	2
LINC01322	0	2	3	0	2	1	1	0	0	0	0	0
LIPC	0	2	0	0	0	0	0	0	0	0	0	0
AC078882.1	0	0	0	0	0	0	0	0	0	0	0	0
UGT1A7	0	0	1	0	0	0	0	0	0	0	0	0
HTRA1	0	2	0	1	0	5	1	0	0	1	1	0
AC063977.3	0	0	0	0	0	0	0	0	0	0	0	0
AC073539.3	0	0	0	0	0	0	0	0	0	0	0	0
VN1R80P	0	0	0	0	0	0	0	0	0	0	0	0
RF00017	0	0	0	0	0	0	0	0	0	0	0	0
MIR4300HG	0	0	0	0	0	0	0	0	0	0	0	0
AL592464.2	0	0	0	0	0	0	0	0	0	0	0	0
AC106782.5	0	0	0	0	0	0	0	0	0	0	0	0
LINC00472	0	0	0	0	0	0	0	0	1	0	0	0
AC100797.4	0	0	0	0	0	0	0	0	0	0	0	0
MAFA-AS1	0	0	0	0	0	0	0	0	0	0	0	0
AL365184.2	0	0	0	0	0	0	0	0	0	0	0	0
AC100843.1	0	0	0	0	0	0	0	0	0	0	0	0
AC079807.1	0	2	3	0	4	2	1	2	7	4	3	2
DUSP8P4	0	0	0	0	0	0	0	0	0	0	0	0
AC104576.1	0	0	0	0	0	0	0	0	0	0	0	0
IGLVVII-41-1	0	0	0	0	0	0	0	0	0	0	0	0
IGLVV-66	0	0	0	0	0	0	0	0	0	0	0	0
IGLV3-7	0	0	0	0	0	0	0	0	0	0	0	0
AC012339.2	0	0	0	0	0	0	0	0	0	0	0	0
ZNF426-DT	0	0	0	0	0	0	0	1	0	0	0	0
DUX4L21	0	0	0	0	0	0	0	0	0	0	0	0
NBAT1	0	0	0	0	0	0	0	0	0	0	0	0
PRR23A	0	0	0	0	0	0	0	0	0	0	0	0
RPL21P2	0	0	0	0	0	0	0	0	0	0	0	0
AC010186.4	0	0	0	0	0	0	0	0	0	0	0	0
AC018635.2	0	0	0	0	0	0	0	2	0	0	0	0
DEFA9P	0	0	0	0	0	0	0	0	0	0	0	0
AC027458.1	0	0	0	0	0	0	0	0	0	0	0	0
AC021355.1	0	0	0	0	0	0	0	0	0	0	0	0
RPL39P34	0	0	0	0	0	0	0	0	0	0	0	0
RN7SL307P	0	0	0	0	0	0	0	0	0	0	0	0
TOMM22P4	0	0	0	0	0	0	0	0	0	0	0	0
RPL22P23	0	0	0	0	1	0	0	0	0	0	0	0
RPL29P28	0	0	0	0	0	0	0	0	0	0	0	0
MTCYBP3	0	1	0	0	0	0	2	0	5	2	1	1
AF241726.1	0	0	0	0	0	0	0	0	0	0	0	0
AC016910.1	0	0	0	0	0	0	0	0	0	0	0	0
AC092042.2	0	0	0	0	0	0	0	0	0	0	0	0
AC022498.1	0	0	0	0	0	0	0	0	0	0	0	0
AGRP	0	0	0	0	0	0	0	0	0	0	0	1
TSPAN16	0	0	0	0	0	0	0	0	0	0	0	0
KCNH1-IT1	0	0	0	0	0	0	0	0	0	0	0	0
AC011447.5	0	0	0	0	0	0	0	0	0	0	0	0
RF02171	0	0	0	0	0	0	0	0	0	0	0	0
GRAMD4P7	0	0	0	0	0	0	1	0	0	0	0	0
HIST1H4F	0	3	0	1	1	0	0	0	1	0	0	0
SNX18P27	0	0	0	0	0	0	0	0	0	0	0	0
LINC02159	0	0	0	0	0	0	0	0	0	0	0	0
AC023200.1	0	0	0	0	0	0	0	0	0	0	0	0
AC016877.2	0	0	0	0	0	0	0	0	0	0	0	0
AC124067.2	0	0	0	0	0	0	0	0	0	0	0	0
AC107934.1	0	0	0	0	0	0	0	0	0	0	0	0
IGHVIII-13-1	0	0	0	0	0	0	0	0	0	0	0	0
AL645924.1	0	0	0	0	0	0	0	0	0	0	0	0
RN7SL209P	0	0	0	0	0	0	0	0	0	0	0	0
ZNF341-AS1	0	0	0	1.4	0	0.04	1.39	0	0	0	0	0
KRT8P19	0	0	0	0	0	0	0	0	0	0	0	0
HIST2H2BB	0	0	0	0	0	0	0	0	0	0	0	0
LINC02326	0	0	0	0	0	0	0	0	0	0	0	0
AARD	0	0	0	0	0	0	4	0	1	1	0	1
SFTA3	0	0	0	0	0	0	0	0	0	0	0	0
FZD10	0	0	0	0	0	0	0	0	0	0	0	0
OR1N2	0	0	0	0	0	0	0	0	0	0	0	0
RXFP1	0	0	0	0	1	0	0	2	0	1	1	0
MTND3P24	0	0	0	0	0	0	0	0	0	0	0	0
AL133351.3	0	0	0	0	0	0	0	0	0	0	0	0
VPS13A-AS1	0	0	0	0	0	0	0	0	3	0	0	0
AL445183.1	0	0	0	0	0	0	0	0	0	0	0	0
AHCYP4	0	0	0	0	0	0	0	0	0	0	0	0
GACAT1	0	0	0	0	0	0	0	0	0	0	0	0
MTATP6P7	0	0	0	0	0	0	0	0	0	0	0	0
WDR7-OT1	0	0	0	0	0	0	2.35	0	0	0	0	0
Z97985.1	0	0	0	0	0	0	0	0	0	0	0	0
TRAV31	0	0	0	0	0	0	0	0	0	0	0	0
SDAD1P2	0	0	0	0	0	1	0	0	0	0	0	0
AC099778.2	0	0	0	0	0	0	0	0	0	0	0	0
AL139351.1	0	0	0	0	0	1	0	0	0	0	0	0
AC091304.9	0	0	0	0	0	0	0	0	0	0	0	0
AL590240.3	0	0	0	0	0	0	0	0	0	0	0	0
AC004921.1	0	0	0	0	0	0	0	0	0	0	0	0
OR5M3	0	0	0	0	0	0	0	0	0	0	0	0
AP000553.3	0	1	0	0	0	0	0	1	0	2	1	2
VN2R1P	0	0	0	1	0	0	0	0	1	0	0	0
AC011468.3	0	0	0	0	0	0	0	0	0	0	0	0
AC027449.1	0	0	0	0	0	0	0	0	0	0	0	0
CNBD1	0	0	0	0	0	0	0	0	0	0	0	0
OR52J2P	0	0	0	0	0	0	0	0	0	0	0	0
AL136322.1	0	0	0	0	0	0	0	0	0	0	0	0
HERC2P4	0	3	0	0	1	0	0	0	1	3	0	0
XXYLT1-AS2	0	0	0	0	0	0	0	1	0	1	0	1
ZFP37	0	0	0	0	1	0	2	0	1	0	0	0
DUSP8P3	0	0	3	0	0	0	0	0	0	0	0	0
IFITM8P	0	0	0	0	0	0	0	0	0	0	0	0
AC092316.1	0	0	0	0	0	0	0	0	0	0	0	0
ADCY2	0	0	0	0	0	0	0	0	0	0	0	0
IGKV2D-36	0	0	0	0	0	0	0	0	0	0	0	0
AL109954.2	0	0	0	0	0	0	0	0	0	0	0	0
AC018755.4	0	0	0	0	0	0	0	0	0	0	0	0
MIR6842	0	0	0	0	0	0	0	0	0	0	0	0
SNORD115-13	0	0	0	0	0	0	0	0	0	0	0	0
MIR7843	0	0	0	0	0	0	0	0	0	0	0	0
POM121L12	0	0	0	0	0	0	0	0	0	0	0	0
C12orf54	0	0	0	0	0	0	0	0	1	0	0	0
AC011298.1	0	0	2	0	0	0	0	0	0	0	0	0
AC004908.3	0	3	0	2	3	1	5	3	2	2	3	5
AL139421.1	0	0	0	0	0	0	0	0	0	0	0	0
RN7SKP59	0	0	0	0	0	0	0	0	0	0	0	0
RF00017	0	0	0	0	0	0	0	0	0	0	0	0
C20orf181	0	0	0	0	0	0	0	0	0	0	0	0
AC008966.2	0	0	0	0	0	0	1	0	0	1	0	0
AC006058.3	0	0	0	0	0	0	0	0	0	0	0	0
AC106894.1	0	0	0	0	0	0	0	0	0	0	0	0
PRO1804	0	0	0	0	0	0	0	0	0	0	0	0
AC107294.3	0	0	0	0	2	0	0	0	0	0	0	0
BFSP2-AS1	0	0	0	0	0	0	1	0	0	1	0	0
TTTY7B	0	0	0	0	0	0	0	0	0	0	0	0
AC025187.1	0	0	0	0	0	0	0	0	0	0	0	0
AP003730.1	0	0	0	0	0	0	0	0	0	0	0	0
RF00416	0	0	0	0	0	0	0	0	0	0	0	0
OR52Q1P	0	0	0	0	0	0	0	0	0	0	0	0
BHMT	0	0	0	0	0	0	0	0	0	1	0	0
HES2	0	0	1	0	0	0	0	1	1	0	0	0
OR4B1	0	0	0	0	0	0	0	0	0	0	0	0
ARF4P3	0	0	0	0	0	0	0	0	0	0	0	0
AC019288.1	0	0	0	0	0	0	0	0	0	0	0	0
RANBP20P	0	0	0	0	0	0	0	0	0	0	0	0
AP001029.1	0	0	0	0	0	0	0	0	0	0	0	0
LINC02218	0	0	0	0	0	0	0	0	0	0	0	0
LINC01259	0	0	0	0	0	0	0	0	0	0	0	0
RNU6-121P	0	0	0	0	0	0	0	0	0	0	0	0
NOX3	0	0	0	0	0	0	0	0	0	0	0	0
AL133329.1	0	0	0	0	0	0	0	0	0	0	0	0
RNU1-36P	0	0	0	0	0	0	0	0	0	0	0	0
SUCLA2P2	0	0	0	0	0	0	0	0	0	0	0	0
RPL12P3	0	0	0	0	0	0	0	0	0	0	0	0
AC103563.5	0	0	0	0	0	0	0	0	0	0	0	0
RF00019	0	0	0	0	0	0	0	0	0	0	0	0
AC006042.2	0	1	1	0	0	0	0	0	0	0	0	0
AL645608.3	0	0	0	0	0	0	0	0	0	0	0	0
BACH1-IT3	0	0	0	0	0	0	0	0	0	0	0	0
AC018755.1	0	0	0	0	0	0	0	0	2	4	0	1
AC245517.5	0	0	0	0	0	0	0	0	0	0	0	0
MIR6868	0	0	0	0	0	0	0	0	0	0	0	0
AL512356.2	0	0	0	0	0	0	0	0	0	0	0	0
AC092111.1	0	0	1	1	1	0	0	0	1	2	1	0
RNU7-127P	0	0	0	0	0	0	0	0	0	0	0	0
AC069294.1	0	0	0	0	0	0	1	0	0	1	0	0
AL670379.11	0	0	0	0	0	0	0	0	0	0	0	0
AL078624.2	0	0	0	0	0	0	0	0	0	0	0	0
DUTP4	0	0	0	0	0	0	0	0	0	0	0	0
PDE4DIPP1	0	0	0	0	0	0	0	0	0	0	0	0
AL353691.1	0	0	0	0	0	0	0	0	0	0	0	0
AC103925.1	0	0	0	0	0	0	0	0	0	0	0	0
CR391992.1	0	0	0	0	0	0	0	0	3	1	0	0
AC093899.1	0	0	0	0	0	0	0	0	0	0	0	0
AC244505.5	0	0	0	0	0	0	0	0	0	0	0	0
RPL12P34	0	0	0	0	0	0	0	0	0	0	0	0
AP000533.1	0	0	0	0	0	0	0	0	0	0	0	0
RPS2P52	0	0	0	0	0	0	0	0	0	0	0	0
HMGN2P30	0	0	0	0	0	0	0	0	0	0	0	0
RN7SKP106	0	0	0	0	0	0	0	0	0	0	0	0
RF00019	0	0	0	0	0	0	0	0	0	0	0	0
ADIRF	0	0	0	0	0.18	4.18	1.5	4.24	1.38	1.31	1.66	0.03
AC098828.1	0	0	0	0	0	0	0	0	0	0	0	0
ANKRD1	0	13	5	14	0	11	7	0	25	22	4	4
KCNMA1-AS1	0	0	0	0	0	0	0	0	0	0	0	0
PVALB	0	0	0	0	0	0	0	0	0	0	0	0
LINC02559	0	0	0	0	0	0	0	0	0	0	0	0
LINC00427	0	0	0	0	0	0	0	0	0	0	0	0
C18orf15	0	0	0	0	0	0	0	0	0	0	0	0
LINC01877	0	0	0	0	0	0	0	0	0	0	0	0
LINC02096	0	0	0	0	0	0	0	0	0	0	0	0
ETDA	0	0	0	0	0	1	0	0	0	0	0	0
POLR2LP1	0	0	0	0	0	0	0	0	0	0	0	0
AC020743.3	0	0	0	0	0	0	0	0	0	0	0	0
LINC00494	0	1	7	14	5	18	2	0	8	10	5	4
OR7E110P	0	0	0	0	0	0	0	0	0	0	0	0
AL138957.1	0	0	0	0	0	0	0	0	0	0	0	0
OR6K3	0	0	0	0	0	0	0	0	0	0	0	0
TMEM244	0	0	0	0	0	0	0	0	0	0	0	0
TNR-IT1	0	0	0	0	0	0	0	0	0	0	0	0
OR10T1P	0	0	0	0	0	0	0	0	0	0	0	0
RGS7	0	0	0	0	0	0	0	0	1	0	0	0
GAGE12G	0	0	0	0	0	0	0	0	0	0	0	0
SYNJ2-IT1	0	0	0	0	0	0	0	0	0	0	0	0
RF01967	0	0	0	0	0	0	0	0	0	0	0	0
TPRG1LP1	0	0	0	0	0	0	0	0	0	0	0	0
MIR4690	0	0	0	0	0	0	0	0	0	0	0	0
AC015818.7	0	0	0	0	0	0	0	0	0	0	0	0
AL109941.1	0	0	0	0	0	0	0	0	0	0	0	0
MMP9	0	0	0	0	0	0	0	0	0	0	0	0
AC091178.1	0	0	0	0	0	0	0	0	0	0	0	0
AP001011.1	0	0	0	0	0	0	0	0	2	0	0	0
RNA5SP286	0	0	0	0	0	0	0	0	0	0	0	0
RF00561	0	0	0	0	0	0	0	0	0	0	0	0
RNU6-644P	0	0	0	0	0	0	0	0	0	0	0	0
RNU6-241P	0	0	0	0	0	0	0	0	0	0	0	0
RNU11-4P	0	0	0	0	0	0	0	0	0	0	0	0
SNORD69	0	0	0	0	0	0	0	0	0	0	0	0
RPS26P15	0	0	0	0	0	0	0	0	0	1	0	0
TRIM49D1	0	0	0	0	0	0	0	0	0	0	0	0
RF00554	0	0	0	0	0	0	0	0	0	0	0	0
RNU6-695P	0	0	0	0	0	0	0	0	0	0	0	0
RF00017	0	0	0	0	0	0	0	0	0	0	0	0
BX664718.1	0	0	0	0	0	0	0	0	0	0	0	0
AC079414.2	0	0	0	0	0	0	0	0	0	0	0	0
AC012435.2	0	0	0	0	0	0	0	0	0	0	0	0
AC009075.2	0	0	0	0	0	0	0	0	0	0	0	0
AC113208.3	0	0	0	0	0	0	0	0	0	0	0	0
AC006362.1	0	0	0	0	0	0	0	0	0	0	0	0
AC010624.4	0	2	2	0	1	1	1	0	2	0	0	0
AC074135.2	0	0	0	0	0	0	0	0	0	0	0	0
AC009305.1	0	0	1	0	0	1	4	0	0	0	1	2
RNU6-258P	0	0	0	0	0	0	0	0	0	0	0	0
AC011450.1	0	0	0	0	0	0	0	0	0	0	0	0
RNU6-440P	0	0	0	0	0	0	0	0	0	0	0	0
CCDC180	0	0	0	0	1	0	0	0	0	0	0	0
LINC01800	0	0	0	0	0	0	0	0	0	0	0	0
AC239798.2	0	0	0	0.94	0	0	0.99	0	0	0	0	0
AL512504.2	0	0	0	0	0	0	0	0	0	0	0	0
TOP3BP1	0	0	0	0	0	0	0	0	0	0	0	0
AL158823.1	0	0	0	0	0	0	0	1	0	0	0	0
DNASE1L3	0	0	0	0	0	0	0	0	0	0	0	0
LINC00864	0	0	0	0	0	0	0	0	0	0	0	0
RANP5	0	0	0	0	0	0	0	0	0	0	0	0
CFL1P3	0	0	0	0	1	0	0	0	0	0	0	0
AL355480.3	0	0	0	0	0	0	0	0	0	0	0	0
ACTBP8	0	3	0	0	1	0	0	0	0	0	0	1
SCHLAP1	0	0	0	0	0	0	1	0	0	1	1	0
AC022709.1	0	0	0	0	0	0	0	0	0	0	0	0
ALX3	0	0	0	0	0.01	0	0	3.63	0	0	0	0
KLHL4	0	0	0	2	0	3	1	0	1	1	0	0
DPYD-IT1	0	0	0	0	0	0	0	0	0	0	0	0
CCDC140	0	0	0	0	0	0	0	0	0	0	0	0
AC090503.1	0	0	0	0	0	0	0	0	0	0	0	0
AC068875.1	0	0	0	0	0	0	0	0	0	0	0	0
HNRNPCL3	0	0	0	0	0	0	0	0	0	0	0	0
AC025465.3	0	0	0	0	0	0	0	0	0	0	0	0
NENFP3	0	0	0	0	0	0	0	0	0	0	0	0
AC016144.1	0	0	0	0	0	0	0	0	0	1	0	0
AP002439.1	0	0	0	0	0	0	0	0	0	0	0	0
RN7SL241P	0	0	0	0	0	0	0	0	0	0	0	0
RPL12P20	0	0	0	0	0	0	0	0	0	0	0	0
PRR20G	0	0	0	0	0	0	0	0	0	0	0	0
AC090236.1	0	0.48	0	0	0	0	0	0	0	1.49	0	0
AC005165.2	0	0	0	0	0	0	0	0	0	0	0	0
AC004596.1	0	0	0	0	0	0	0	0	4	2	1	0
AC006305.2	0	0	0	0	0	0	0	0	0	0	0	0
AC006130.2	0	0	0	0	0	0	0	0	0	0	0	0
AC073288.1	0	0	0	0	0	0	0	0	0	0	0	0
AC078842.2	0	0	0	0	0	0	0	0	0	0	0	0
H2AFZP4	0	0	0	0	0	0	0	0	0	0	0	0
MTHFD2P3	0	0	0	0	0	0	0	0	0	0	0	0
LINC02499	0	0	0	0	0	0	0	0	0	0	0	0
TCF4-AS1	0	0	0	0	0	0	0	0	0	0	0	0
PRSS40A	0	0	0	0	0	0	0	0	0	0	0	0
AC106872.8	0	0	0	0	0	0	0	0	0	0	0	0
RPSAP19	0	0	0	0.78	0	0	4.14	0	0	0	0	1.07
RNA5SP386	0	0	0	0	0	0	0	0	0	0	0	0
FAM242C	0	1	0	0	0	0	0	0	0	0	0	0
AC069444.1	0	0	0	0	0	0	0	0	0	0	0	0
TPT1P11	0	0	0	0	0	0	0	0	0	0	0	0
TRBVA	0	0	0	0	0	0	0	0	0	0	0	0
AC068051.1	0	0	0	0	0	0	0	0	0	0	0	0
MIR4662B	0	0	0	0	0	0	0	0	0	0	0	0
MIR4643	0	0	0	0	0	0	0	0	0	0	0	0
MIR3937	0	0	0	0	0	0	0	0	0	0	0	0
AC091691.1	0	0	0	0	0	0	0	0	0	0	0	0
LEMD1	0	0	0	0	0	0	0	0	0	0	0	0
AC073114.1	0	0	0	0	0	0	0	0	0	0	0	0
AC022872.1	0	0	0	0	0	0	0	0	0	0	0	0
LINC01872	0	0	0	0	0	0	0	0	0	0	0	0
CACYBPP1	0	0	0	0	0	0	0	0	2	0	0	0
AC000036.1	0	0	0	0	0	0	0	0	0	0	0	0
RPS3AP41	0	0	0	0	0	0	0	0	0	0	0	0
RPL21P92	0	0	0	0	0	0	0	0	0	0	0	0
AC092393.1	0	0	0	0	0	0	0	0	0	0	0	0
TAB2-AS1	0	0	0	0	0	0	0	0	0	0	0	0
AL672138.1	0	0	0	0	0	0	0	0	0	0	0	0
AL161457.1	0	0	0	0	0	0	0	0	0	0	0	0
AC022087.1	0	0	0	0	0	0	0	0	0	0	0	0
AC003685.1	0	0	0	0	0	0	0	0	0	0	0	0
AC083939.1	0	0	0	0	0	0	0	0	0	0	0	0
AL161672.1	0	0	0	0	0	1	0	0	1	2	0	0
LINC01038	0	0	0	0	0	0	0	0	0	0	0	0
LINC01277	0	0	0	0	0	1	0	0	3	2	0	0
AL450472.1	0	0	0	0	0	0	1	0	0	0	0	0
AL441943.1	0	0	0	0	0	0	0	0	0	0	0	0
NXNP1	0	0	0	0	0	0	0	0	0	0	0	0
AL360181.1	0	0	0	0	0	0	0	0	0	0	0	0
AL034380.1	0	0	0	0	0	0	0	0	0	0	0	0
AC136475.5	0	0	1	0	0	0	4.58	3	7	0	1	0
FOXD3	0	0	0	0	0	0	0	0	0	0	0	0
AC079766.1	0	1	4	0	1	0	0	0	0	3	3	0
SPATA21	0	1.13	0	0	0	0	0	0	0	0	0	0
RN7SL50P	0	0	0	0	0	0	0	0	0	0	0	0
GRPR	0	2	1	1	0	2	1	0	3	0	0	0
IGHVII-1-1	0	0	0	0	0	0	0	0	0	0	0	0
AC009446.1	0	0	0	0	0	0	0	0	0	0	0	0
AC138938.1	0	0	0	0	0	0	0	0	0	0	0	0
RPL36P18	0	0	0	0	0	0	0	0	0	0	0	0
ERHP1	0	0	0	0	0	0	0	0	0	0	0	0
AC022390.1	0	0	0	0	0	0	0	0	0	0	0	0
EIF4BP1	0	0	0	0	0	0	0	0	0	0	0	0
AL049829.2	0	0	0	0	0	0	0	0	0	0	0	0
AL133163.3	0	0	0	0	0	0	0	0	0	0	0	0
AL118558.2	0	0	0	0	0	0	0	0	0	0	0	0
TMEM211	0	0	0	0	0	0	0	0	0	0	0	0
RAP1AP	0	0	0	0	0	0	0	1	0	1	0	0
AL049874.4	0	0	0	0	0	0	0	0	0	0	0	0
RNA5SP134	0	0	0	0	0	0	0	0	0	0	0	0
AL121823.1	0	0	0	0	0	0	0	0	0	0	0	0
AC060814.2	0	0	0	0	0	0	0	0	0	0	0	0
AL355076.2	0	0	0	0	0	0	0	0	0	0	0	0
RF00090	0	0	0	0	0	0	0	0	0	0	0	0
IGLL3P	0	0	0	0	0	0	0	0	0	0	0	0
RNA5SP153	0	0	0	0	0	0	0	0	0	0	0	0
AL133516.1	0	0	0	0	0	0	0	0	0	0	0	0
SEC11B	0	0	0	0	0	0	0	0	0	0	0	0
AC090281.1	0	0	0	0	0	0	0	0	0	0	0	0
RNU6-1187P	0	0	0	0	0	0	0	0	0	0	0	0
TRBV21-1	0	0	0	0	0	0	0	0	0	0	0	0
RN7SKP28	0	0	0	0	0	0	0	0	0	0	0	0
AF213884.2	0	0	0	0	0	0	0	0	0	0	0	0
LINC02106	0	0	0	0	0	0	0	0	0	0	0	0
DDX3P3	0	0	1	0	0	1	0	0	0	0	0	0
LINC01267	0	0	0	0	0	0	0	2	0	0	0	0
AC099520.1	0	0	1	0	0	3	0	0	0	1	0	0
C5orf64-AS1	0	0	0	0	0	0	0	0	0	0	0	0
AP005901.4	0	0	0	0	0	0	0	0	0	0	0	0
THSD4-AS1	0	0	0	0	0	0	0	0	0	0	0	0
PSMC1P6	0	0	0	0	0	0	0	0	0	0	0	0
PGLYRP3	0	0	0	0	0	0	0	0	0	0	0	0
AC055758.2	0	0	0	0	0	0	0	0	0	0	0	0
AC244098.2	0	0	0	0	0	0	0	0	0	0	0	0
CBX3P6	0	0	0	0	0	0	0	0	0	0	0	0
AC012123.1	0	0	0	0	0	0	0	0	0	0	0	0
AL445189.2	0	0	0	0	0	0	0	0	0	0	0	0
SNORA50A	0	0	0	0	0	0	0	0	0	0	0	0
LINC00158	0	0	0	0	0	0	0	0	0	0	1	0
LINC01173	0	0	0	0	0	0	0	0	0	0	0	0
AC067968.1	0	0	0	0	0	0	0	0	0	0	0	0
CFHR1	0	3	0	0	1	1	1	1	5	2	0	1
SALL4	0	0	0	0	0	0	1	0	1	1	0	1
LINC02199	0	0	0	0	0	0	0	0	0	0	0	0
HMGN1P15	0	0	0	0	0	2	0	1	0	0	0	0
AC109927.1	0	0	0	0	0	0	0	0	0	0	0	0
AC109458.1	0	0	0	0	0	0	0	0	0	0	0	0
AC105390.1	0	0	0	0	0	0	0	0	0	0	0	0
AC105252.1	0	0	0	0	0	0	0	0	0	0	0	0
LINC02364	0	0	0	0	0	0	0	0	0	0	0	0
OOEP-AS1	0	0	0	0	0	0	0	0	0	0	0	0
RPL34P6	0	0	0	2	0	0	0	0	0	0	0	1
AC103563.3	0	0	0	0	0	0	0	0	0	0	0	0
AC017006.1	0	0	0	0	0	0	0	0	0	0	0	0
LINC01837	0	0	0	0	0	0	0	0	0	0	0	0
AC104781.1	0	0	0	0	0	0	0	0	0	0	0	0
AC104984.2	0	0	0	0	0	0	0	0	0	0	0	0
AC007570.1	0	0	0	0	0	0	0	1.27	0	2	0	0
AP002383.1	0	0	0	0	0	0	0	0	0	0	0	0
AC140847.2	0	0	0	0	0	0	0	0	0	0	0	0
AC106707.2	0	0	1	0	0	0	1	0	0	0	0	0
AC111193.1	0	0	0	0	0	0	0	0	0	0	0	0
KRT8P32	0	0	0	0	1	0	0	0	0	0	0	0
AC053527.1	0	0	1	2	0	0	0	0	0	0	0	0
LINC01216	0	0	0	0	0	0	0	0	0	0	0	0
TRIM60P14	0	0	0	0	0	0	0	0	0	0	0	0
ATP5MFP5	0	0	0	0	0	0	0	0	0	0	0	0
AP000721.1	0	0	0	1.01	0	0	0	0	0	0	0	0
RNU6-616P	0	0	0	0	0	0	0	0	0	0	0	0
RF00019	0	0	0	0	0	0	0	0	0	0	0	0
RNU6-22P	0	0	0	0	0	0	0	0	0	0	0	0
RNU6-171P	0	0	0	0	0	0	0	0	0	0	0	0
RF00139	0	0	0	0	0	0	0	0	0	0	0	0
RNU6-242P	0	0	0	0	0	0	0	0	0	0	0	0
RF00019	0	0	0	0	0	0	0	0	0	0	0	0
RNA5SP97	0	0	0	0	0	0	0	0	0	0	0	0
SNORA7B	0	0	0	0	0	0	0	0	0	0	0	0
RN7SKP178	0	0	0	0	0	0	0	0	0	0	0	0
CACNG3	0	0	0	0	0	0	0	0	0	0	0	0
AC090578.1	0	0	1	0	0	1	1	2	1	1	0	0
AC016065.2	0	0	0	1	0	0	1	0	0	0	0	0
AC021915.1	0	0	0	0	0	0	0	0	0	0	0	0
RF00407	0	0	0	0	0	0	0	0	0	0	0	0
LINC02325	0	0	0	0	0	0	0	0	0	0	0	0
RF00019	0	0	0	0	0	0	0	0	0	0	0	0
RF00026	0	0	0	0	0	0	0	0	0	0	0	0
AC006987.4	0	0	0	0	0	0	0	0	0	0	0	0
RLN1	0	1	0	0	0	0	0	1	0	1	0	0
RF02139	0	0	0	0	0	0	0	0	0	0	0	0
MAGEB18	0	3	1	5	5	4	9	5	4	18	13	4
AC134684.1	0	0	0	0	0	0	0	0	0	0	0	0
NCKAP5	0	2	1	0	1	1	0	0	3	0	2	0
IGLVI-38	0	0	0	0	0	0	0	0	0	0	0	0
AL360091.2	0	0	0	0	0	0	0	0	0	1	0	0
ANKRD66	0	0	0	0	0	0	0	0	0	0	0	0
AC010974.1	0	0	0	0	0	0	0	0	0	0	0	0
AL772161.1	0	0	0	0	0	0	0	0	0	0	0	0
HSPD1P6	0	0	0	0	0	0	0	0	0	0	0	0
FAM197Y3	0	0	0	0	0	0	0	0	0	0	0	0
IGHV3-19	0	0	0	0	0	0	0	0	0	0	0	0
ARF1P3	0	0	0	0	0	0	0	0	0	0	0	0
HTR5BP	0	0	0	0	0	0	0	0	0	0	0	0
RN7SL460P	0	0	0	0	0	0	0	0	0	0	0	0
RF00019	0	0	0	0	0	0	0	0	0	0	0	0
RF01883	0	0	0	0	0	0	0	0	0	0	0	0
CR769775.3	0	0	0	0	0	0	0	0	0	0	0	0
ADGRA1	0	0	0	0	0	0	0	0	0	0	0	0
LINC02291	0	0	0	0	0	0	0	0	0	0	0	0
AL672167.1	0	0	0	0	0	0	0	0	0	0	0	0
MAGEA6	0	2.35	1.13	2.32	3.47	9.25	0	3.45	4.59	2.31	0	0
RNU7-57P	0	0	0	0	0	0	0	0	0	0	0	0
AC016590.3	0	0	0	1	0	0	1	0	0	0	0	0
AL513523.4	0	0	0	0	0	0	0	0	0	0	0	0
AP006295.1	0	0	0	0	0	0	0	0	0	0	0	0
AC022182.2	0	0	0	0	0	0	0	0	0	0	0	0
KRTAP5-11	0	0	0	0	0	0	0	0	0	0	0	0
KRTAP5-10	0	0	0	0	0	0	0	0	0	0	0	0
RNU6-579P	0	0	0	0	0	0	0	0	0	0	0	0
RNU6-928P	0	0	0	0	0	0	0	0	0	0	0	0
RNU6ATAC36P	0	0	0	0	0	0	0	0	0	0	0	0
AC037441.1	0	0	0	0	0	0	0	0	0	0	0	0
AC069306.1	0	0	0	0	0	0	0	0	0	0	0	0
RNU1-97P	0	0	0	0	0	0	0	0	0	0	0	0
RNA5SP449	0	0	0	0	0	0	0	0	0	0	0	0
RF00273	0	0	0	0	0	0	0	0	0	0	0	0
AC104574.2	0	0	0	0	0	0	0	0	0	0	0	0
SNRPCP14	0	0	0	0	0	0	0	0	0	0	0	0
MIR6862-2	0	0	0	0	0	0	0	0	0	0	0	0
AC004852.2	0	0	0	0	0	0	0	0	0	0	0	0
RN7SKP63	0	0	0	0	0	0.22	0	0	0	0.5	0	0
AC005344.1	0	0	0	0	0	0	0	0	0	0	0	0
RF00019	0	0	0	0	0	0	0	0	0	0	0	0
RF00279	0	0	0	0	0	0	0	0	0	0	0	0
MIR4755	0	0	0	0	0	0	0	0	0	0	0	0
RN7SL592P	0	0	0	0	0	0	0	0	0	1	0	0
RF00019	0	0	0	0	0	0	0	0	0	0	0	0
RNA5SP218	0	0	0	0	0	0	0	0	0	0	0	0
RN7SL290P	0	0	0	0	0	0	0	0	0	0	0	0
AL137026.2	0	0	0	0	0	0	0	0	0	0	0	0
AL353581.1	0	0	0	0	0	0	0	0	0	0	0	0
IGKV1OR10-1	0	0	0	0	0	0	0	0	0	0	0	0
AL445220.1	0	0	0	0	0	0	0	0	0	0	0	0
AL138828.1	0	0	0	0	0	0	0	0	0	0	0	1
AP003355.2	0	0	0	0	0	0	0	0	0	0	0	0
MIR4685	0	0	0	0	0	0	0	0	0	0	0	0
AC012629.2	0	0	0	0	0	0	0	0	0	0	0	0
AL133373.1	0	0	0	0	0	0	0	0	0	0	0	0
RF00019	0	0	0	0	0	0	0	0	0	0	0	0
RF00019	0	0	0	0	0	0	0	0	0	0	0	0
RF00019	0	0	0	0	0	0	0	0	0	0	0	0
RF00019	0	0	0	0	0	0	0	0	0	0	0	0
RNA5SP289	0	0	0	0	0	0	0	0	0	0	0	0
AC135584.1	0	0	0	0	0	0	0	0	0	0	0	0
AC135068.4	0	0	0	0	0	0	0	0	0	0	0	0
AL118508.4	0	0	0	0	0	0	0	0	0	0	0	0
AL008638.3	0	0	0	0	0	0	0	0	1	0	0	0
Z92544.3	0	0	0	0	0	6.18	0	0	0	0	0	0
ZYXP1	0	0	0	0	0	0	0	0	0	0	0	0
KANK4	0	0	0	0	0	0	0	0	0	0	0	0
TTTY12	0	0	0	0	0	0	0	0	0	0	0	0
RPL34P1	0	0	0	0	0	0	0	0	0	0	0	0
AL356130.2	0	0	0	0	0	0	0	0	0	0	0	0
MICG	0	0	0	0	0	0	0	0	0	0	0	0
DPH3P2	0	0	0	0	0	0	0	0	0	0	0	0
AC007679.2	0	1	0	0	0	0	0	0	0	0	0	0
LINC01446	0	0	0	0	0	0	0	0	0	0	0	0
AL591499.1	0	0	0	0	0	0	0	0	0	0	0	0
PHF24	0	0	0	0	0	0	0	2	3	0	1	0
AP001043.1	0	0	0	0	0	0	0	0	0	0	0	0
LINC02500	0	0	0	0	0	0	0	0	0	0	0	0
MLLT10P2	0	0	0	0	0	0	0	0	0	0	0	0
RBMXP4	0	0	0	1	0	0	0	1	2	1	0	1
LINC01091	0	0	0	0	0	0	0	0	0	0	0	0
AL592156.1	0	0	0	0	0	0	0	0	0	0	0	0
AC097467.3	0	0	2	0	0	0	0	0	0	0	2	1
MIR6780B	0	0	0	0	0	0	0	0	0	0	0	0
AC114728.1	0	0	0	0	0	0	0	0	0	0	0	0
RN7SL618P	0	0	0	0	0	0	0	0	0	0	0	0
MYOG	0	0	0	0	0	0	0	0	0	0	0	0
CICP2	0	0	0	0	0	0	0	0	0	0	0	0
RPL36AP13	0	0	0	0	0	0	1	0	0	0	0	0
LINC00656	0	0	0	0	0	0	0	0	0	0	0	0
AC018737.2	0	4	0	0	1	0	1	1	0	2	4	0
RN7SL654P	0	0	0	0	0	0	0	0	0	0	0	0
MIR518F	0	0	0	0	0	0	0	0	0	0	0	0
MIR548AA1	0	0	0	0	0	0	0	0	0	0	0	0
MIR129-1	0	0	0	0	0	0	0	0	0	0	0	0
MIR211	0	0	0	0	0	0	0	0	0	0	0	0
MIR7-2	0	0	0	0	0	0	0	0	0	0	0	0
AC107304.1	0	0	0	0	0	0	0	0	0	0	0	0
MIR597	0	0	0	0	0	0	0	0	0	0	0	0
CKS1BP3	0	0	0	0	0	1.04	0	0	0	0	1.03	1.04
LINC01711	0	0	0	0	0	0	0	0	1	0	0	0
MIR141	0	0	0	0	0	0	0	0	0	0	0	0
AC096888.1	0	0	0	0	0	0	0	0	0	0	0	0
RN7SKP224	0	0	0	0	0	0	0	0	0	0	0	0
MIR7158	0	0	0	0	0	0	0	0	0	0	0	0
RF00019	0	0	0	0	0	0	0	0	0	0	0	0
RF00019	0	0	0	0	0	0	0	0	0	0	0	0
RNA5SP232	0	0	0	0	0	0	0	0	0	0	0	0
RNU6-280P	0	0	0	0	0	0	0	0	0	0	0	0
RNU6-374P	0	0	0	0	0	0	0	0	0	0	0	0
GLYATL1B	0	1	3	0	2	0	0	0	0	1	0	1
MIR6823	0	0	0	0	0	0	0	0	0	0	0	0
AC010680.5	0	0	0	0	0	0	0	0	0	0	0	0
RNU6-67P	0	0	0	0	0	0	0	0	0	0	0	0
AP004371.1	0	0	0	0	0	0	0	0	0	0	0	0
IL6STP1	0	0	0	0	0	0	0	0	0	0	0	0
RNY1P9	0	0	0	0	0	0	0	0	0	0	0	0
AL157712.2	0	1	0	0	0	0	1	1	1	0	0	0
MZT1P2	0	0	0	0	0	0	0	0	0	0	0	0
DEFB130C	0	0	0	0	0	0	0	0	0	0	0	0
AL591686.1	0	0	0	0	0	0	0	0	0	0	0	0
CYCSP42	0	0	0	0	0	0	0	0	0	0	0	0
MTCYBP22	0	0	0	0	0	0	0	0	0	0	0	0
AC098483.1	0	0	0	0	0	0	0	0	2	0	0	0
KRT8P45	0	0	0	0	0	3	0	0	0	0	0	0
AL445213.1	0	0	0	0	0	0	0	0	0	0	0	0
MIR6754	0	0	0	0	0	0	0	0	0	0	0	0
AC093698.2	0	0	0	0	0	0	0	0	0	0	0	0
MIR6819	0	0	0	0	0	0	0	0	0	0	0	0
SHROOM4	0	1	0	1	1	0	3	0	1	2	0	0
RN7SL331P	0	0	0	0	0	0	0	0	0	0	0.3	0
AC016738.2	0	0	0	0	0	0	0	0	0	0	0	0
IGKV2D-19	0	0	0	0	0	0	0	0	0	0	0	0
CYCSP11	0	0	0	0	0	0	0	0	0	0	0	0
AC019257.1	0	0	0	0	0	0	0	0	0	0	0	0
AC010271.1	0	3	1	1	0	0	1	0	1	3	0	1
AC092279.1	0	0	0	0	0	0	0	0	0	0	0	0
L34079.1	0	0	0	0	0	0	0	0	0	0	0	0
AC091946.1	0	0	0	0	0	0	0	0	0	0	0	0
SSX1	0	0	0	0	0	0	0	1	0	1	0	0
FABP3	0	5	7	9	0	4	3	0	7	0	0	3
AL606490.8	0	0	0	0	0	0	0	0	0	0	0	0
AC023128.2	0	0	0	0	0	0	0	0	0	0	0	0
RPS29P16	0	0	0	0	0	0	0	1	0	0	0	0
AL592466.1	0	0	0	0	0	0	0	0	0	0	0	0
AL590227.1	0	0	0	0	0	0	0	0	0	0	0	0
MIR6505	0	0	0	0	0	0	0	0	0	0	0	0
OR4G6P	0	0	0	0	0	0	0	0	0	0	0	0
RN7SL185P	0	0	0	0	0	0	0	0	0	0	0	0
AC138393.2	0	0	0	0	0	0	0	0	0	0	0	0
NBEAP5	0	0	0	0	0	0	0	0	0	0	0	0
AL133412.1	0	0	0	0	0	0	0	0	0	0	0	0
RPL35AP21	0	0	0	0	0	0	0	0	0	0	0	0
AC008663.1	0	0	0	0	0	0	0	0	0	0	0	0
AL591222.3	0	0	0	0	0	0	0	0	0	0	0	0
FOLR1	0	0	0	0	0	0	0	0	0	0	0	0
AC008687.6	0	0	0	0	0	0	0	0	0	0	0	0
AC018730.2	0	0	0	0	0	0	0	0	0	0	0	0
RF00017	0	0	0	0	0	0	0	0	0	0	0	0
RN7SL708P	0	0	0	0	0	0	0	0	0	0	0	0
IGKV2D-14	0	0	0	0	0	0	0	0	0	0	0	0
RN7SL11P	0	0	0	0	0	0	0	0	0	0	0	0
AC016382.1	0	0	0	0	0	0	0	0	0	0	0	0
AP000894.3	0	0	0	0	0	0	0	0	0	0	0	0
AC025198.1	0	0	0	0	0	0	0	0	0	0	0	0
RF02107	0	0	0	0	0	0	0	0	0	0	0	0
RNU4-14P	0	0	0	0	0	0	0	0	0	0	0	0
CSRP3	0	1	2	1	0	7	1	1	2	0	1	1
HMGB3P3	0	0	0	0	0	0	0	0	0	0	0	0
KRTAP9-12P	0	0	0	0	0	0	0	0	0	0	0	0
AC093909.5	0	0	0	0	0	0	0	0	0	0	0	0
C8orf34-AS1	0	0	0	0	0	0	0	0	0	0	0	0
AC078850.2	0	0	0	0	0	0	0	0	0	0	0	0
AC000111.1	0	0	0	0	0	0	0	0	0	0	0	0
AL133396.1	0	0	0	0	0	0	0	0	0	0	0	0
OR52Y1P	0	0	0	0	0	0	0	0	0	0	0	0
PPP1R2P2	0	0	0	0	0	0	0	0	0	0	0	0
AC027309.1	0	0	0	0	0	0	0	0	0	0	0	0
AC145423.2	0	0	0	0	0	0	0	0	0	0	0	0
RF00003	0	0	0	0	0	0	0	0	0	0	0	0
EYA2	0	0	0	0	0	0	0	0	0	0	0	0
AC007216.5	0	0	0	0	0	0	0	0	0	0	0	0
LMO7-AS1	0	0	0	0	0	0	0	0	0	2	0	1
GJB4	0	1	1	0	0	0	2	0	0	0	1	0
RASSF10	0	0	0	0	0	1	1	0	0	0	0	0
NCR1	0	0	0	0	1	0	0	0	0	0	0	0
MPC1L	0	0	0	0	0	0	0	0	0	0	0	0
OR5AZ1P	0	0	0	0	0	0	0	0	0	0	0	0
AC010969.1	0	1	0	0	0	0	0	1	1	0	0	0
MIR4463	0	0	0	0	0	0	0	0	0	0	0	0
AC130324.1	0	5	2	1	1	3	2	1	5	2	3	3
RN7SL387P	0	0	0	0	0	0	0	0	0	0	0	0
OPN1LW	0	0	0	0	0	0	0	0	0	0	0	0
HMGN1P8	0	0	1	0	0	0	0	0	0	0	0	0
RPS17P1	0	0	0	0	0	0	0	0	0	0	0	0
CYP2A7P1	0	0	0	0	0	0	0	0	0	0	0	0
AL355836.1	0	0	0	0	0	0	0	0	0	0	0	0
AC008641.1	0	0	0	0	0	0	0	0	0	0	0	0
RNA5SP514	0	0	0	0	0	0	0	0	0	0	0	0
TNP1	0	0	0	0	0	0	0	0	0	0	0	0
LINC01944	0	0	0	0	0	0	0	0	0	0	0	0
RN7SL620P	0	0	0	0	0	0	0	0	0	0	0	0
FTHL17	0	0	0	0	0	0	0	0	0	0	0	0
AC099684.3	0	0	0	0	3.06	0.63	0.44	0	0	0	0	0
RPSAP28	0	0	0	0	0	0	0	0	0	0	0	0
OR7E148P	0	0	0	0	0	0	0	0	0	0	0	0
AP006294.1	0	0	0	0	0	0	0	0	1	0	0	0
AC124312.4	0	0	0	0	1	0	0	0	0	0	1	0
GPAT2P2	0	0	0	2	0	0	0	0	0	2	1	0
USP29	0	0	0	0	0	0	0	0	0	0	0	0
PDCD1	0	2	0	0	1	0	0	0	1	0	0	0
AC096649.2	0	0	0	0	0	0	0	0	0	0	0	0
HSFY1	0	0	0	0	0	0	0	0	0	0	0	0
RF01210	0	0	0	0	0	0	0	0	0	0	0	0
AC104137.1	0	0	0	0	0	0	0	0	0	0	0	0
OR11A1	0	0	0	0	0	0	0	0	0	0	0	0
AC233724.4	0	0	0	0	0	0	0	0	0	0	0	0
GAPDHP28	0	0	0	0	0	0	0	0	0	0	0	0
LINC01962	0	0	0	1	0	1	0	0	0	0	0	1
AC010967.3	0	0	0	0	0	0	0	0	0	0	0	0
AC006466.1	0	0	0	0	0	0	0	0	0	0	0	0
RN7SKP164	0	0	0	0	0	0	0	0	0	0	0	0
AF212831.1	0	0	0	0	0	0	0	0	0	0	0	0
RNU6-1023P	0	0	0	0	0	0	0	0	0	0	0	0
RPS10P21	0	0	0	0	0	0	0	0	0	0	0	0
NDUFB4P10	0	1	0	0	0	0	0	0	1	0	0	0
ZNF736P11Y	0	0	0	0	0	0	0	0	0	0	0	0
LINC00189	0	0	0	0	0	0	0	0	0	0	0	0
LINC02437	0	0	0	0	0	0	0	0	0	0	0	0
AC104241.2	0	0	0	0	0	0	0	0	0	0	0	0
AC008443.4	0	0	0	0	0	0	0	0	0	0	0	0
KRT8P23	0	0	0	0	0	0	0	0	0	0	0	0
CFTR-AS1	0	0	0	0	0	0	0	0	0	0	0	0
TRBV25-1	0	0	0	0	0	0	0	0	0	0	0	0
AC079075.1	0	0	0	0	0	0	0	0	0	0	0	0
AP000759.1	0	0	3	0	0	1	0	1	4	1	0	0
APOC3	0	0	0	0	0	0	0	0	0	0	0	0
AC013489.2	0	0	0	0	0	0	0	0	0	0	0	0
AL139415.2	0	0	0	0	0	0	0	0	0	0	0	0
AC108721.1	0	0	0	0	0	0	0	0	0	0	0	0
AC078886.1	0	0	0	0	0	1	0	0	0	0	0	0
AC084200.1	0	0	0	0	0	0	0	0	0	0	0	0
AC112695.1	0	0	0	0	0	0	0	0	0	0	0	0
MED15P6	0	0	0	0	0	0	0	0	0	0	0	0
AC010542.3	0	0	1	0	0	1	0	0	0	1	0	0
SAMD5	0	0	0	0	0	2	0	1	0	0	0	2
KIRREL3-AS3	0	0	0	0	0	0	0	0	0	0	0	2
CRTC3-AS1	0	1	0	0	1	0	0	1	2	2	0	0
RNU6-603P	0	0	0	0	0	0	0	0	0	0	0	0
RNU2-6P	0	0	0	0	0	0	0	0	0	0	0	0
RNU6-1052P	0	0	0	0	0	0	0	0	0	0	0	0
AC105036.2	0	0	0	0	0	0	0	0	0	0	0	0
BNIP3P2	0	0	0	0	0	0	0	0	0	0	0	0
AL807757.2	0	0	0	0	0	0	0	0	0	0	0	0
RF00019	0	0	0	0	0	0	0	0	0	0	0	0
RF01210	0	0	0	0	0	0	0	0	0	0	0	0
LINC02243	0	0	0	0	0	0	0	0	0	0	0	0
AC097059.2	0	0	0	0	0	0	0	0	0	0	0	0
AC013403.1	0	0	0	0	0	0	0	0	0	0	0	0
DUXAP4	0	0	0	0	0	0	0	0	0	0	0	0
AC073464.2	0	0	0	0	0	0	0	0	0	0	0	0
PHBP13	0	0	3	1	0	2	1	1	1	0	2	0
FAM197Y9	0	0	0	0	0	0	0	0	0	0	0	0
PPIAP78	0	0	0	0	0	0	0	0	0	0	0	0
RPS26P30	0	0	0	0	0	0	0	0	0	0	0	0
SHROOM2P1	0	0	0	0	0	0	0	0	0	0	0	0
AC109638.1	0	0	0	0	0	0	0	0	0	0	0	0
AL390835.1	0	0	1	0	0	0	0	0	0	0	0	0
AC008060.3	0	0	0	0	0	0	0	0	0	0	0	0
AC244505.4	0	0	0	0	0	0	0	0	0	0	0	0
RNF217-AS1	0	4	2.02	0	2	5	2	2	3	2	1.01	2
RPS27AP7	0	2	0	0	0	4	2	0	0	1	1	0
AC096637.1	0	0	0	0	0	0	0	0	0	0	0	0
LHFPL3-AS1	0	0	1	0	0	1	1	0	1	2	1	3
AC104771.1	0	0	0	0	0	0	0	0	0	0	0	0
LDHBP2	0	0	0	0	0	0	0	0	0	0	2	0
FAM230J	0	0	0	0	0	0	0	0	0	0	0	0
NKX1-1	0	0	0	0	0	0	0	0	0	0	0	0
ANTXRLP1	0	0	0	0	0	0	0	0	0	0	0	0
G6PC2	0	0	0	0	0	0	0	0	0	0	0	0
AL354719.1	0	0	0	0	0	0	0	0	0	0	0	0
AC026336.4	0	0	0	0	0	0	0	0	0	0	0	0
AL135787.1	0	0	0	0	0	0	0	0	0	0	0	0
AL391069.1	0	0	0	0	0	0	0	0	0	0	0	1.18
AC007387.1	0	0	0	0	0	0	0	0	0	0	0	0
SRSF1P1	0	0	0	0	0	0	0	0	0	0	0	0
TDRD15	0	0	0	0	0	0	0	0	0	0	0	0
RNA5SP233	0	0	0	0	0	0	0	0	0	0	0	0
RF01241	0	0	0	0	0	0	0	0	0	0	0	0
AC093536.1	0	0	0	0	0	0	0	0	0	0	0	0
AC017079.1	0	0	0	0	0	0	1	0	0	0	0	0
RF00279	0	0	0	0	0	0	0	0	0	0	0	0
AC089987.1	0	0	0	0	0	0	0	0	0	0	0	0
PTGER1	0	0	0	1	0	1	0	1	0	1	1	1
GEMIN2P1	0	0	0	0	0	0	0	0	0	0	1	0
REREP2Y	0	0	0	0	0	0	0	0	0	0	0	0
COX20P2	0	0	0	0	0	2	0	0	0	0	0	0
AF121897.1	0	0	0	0	0	0	0	1	0	0	0	0
AL353651.1	0	0	0	0	0	0	0	0	0	0	0	0
RN7SL495P	0	0	0	0	0	0	0	0	0	0	0	0
AP006248.5	0	0	0	0	0	0	0	0	0	0	0	0
AP001836.1	0	0	0	0	0	0	0	0	0	0	0	0
AL356094.1	0	0	0	0	0	0	0	0	0	0	0	0
AL683826.1	0	0	0	0	0	0	0	0	0	0	0	0
DUX4L2	0	0	0	0	0	0	0	0	0	0	0	0
AL359745.1	0	0	0	0	0	0	0	0	0	0	0	0
AC007347.2	0	0	0	0	0	0	0	0	0	0	0	0
AC010105.1	0	0	0	0	0	0	0	0	0	0	0	0
ISL1	0	0	0	0	0	0	0	0	0	0	0	0
NR1H4	0	0	0	0	1	0	0	0	0	0	0	0
VPREB1	0	0	0	0	0	0	0	0	0	0	0	0
MIR3609	0	0	0	0	0	0	0	0	0	0	0	0
AL590705.1	0	0	0	0	0	0	0	0	0	0	0	0
AL360007.1	0	0	0	0	0	0	0	0	0	0	0	0
AC122714.2	0	0	0	0	0	0	0	0	0	0	0	0
MTND3P5	0	0	0	0	0	0	0	0	0	0	0	0
RAB5CP2	0	0	0	0	0	0	0	0	0	0	0	0
AP000350.4	0	0	0	0	2.23	4.15	0	0	7.39	0	0	0
AC024451.1	0	0	0	0	0	0	1	1	0	3	1	2
RF00019	0	0	0	0	0	0	0	0	0	0	0	0
RNU6-789P	0	0	0	0	0	0	0	0	0	0	0	0
RF00090	0	0	0	0	0	0	0	0	0	0	0	0
RNU6-762P	0	0	0	0	0	0	0	0	0	0	0	0
AC121320.1	0	0	2	1	0	0	0	0	1	1	0	3
RNU6-158P	0	0	0	0	0	0	0	0	0	0	0	0
AL592490.1	0	0	0	0	0	0	0	0	0	0	0	0
ZNF734P	0	0	0	0	0	0	0	0	0	0	1	0
LINC02079	0	0	0	0	0	0	0	0	0	0	0	0
RNU6-907P	0	0	0	0	0	0	0	0	0	0	0	0
RF00568	0	0	0	0	0	0	0	0	0	0	0	0
RF00571	0	0	0	0	0	0	0	0	0	0	0	0
RF00554	0	0	0	0	0	0	0	0	0	0	0	0
AC025252.2	0	0	0	0	0	0	0	0	0	0	0	0
IGHV4-4	0	0	0	0	0	0	0	0	0	0	0	0
AL158032.2	0	0	0	0	0	0	0	0	0	0	0	0
Z83838.1	0	0	0	0	0	0	0	0	0	0	0	0
MIR892A	0	0	0	0	0	0	0	0	0	0	0	0
RNU7-179P	0	0	0	0	0	0	0	0	0	0	0	0
MIR6131	0	0	0	0	0	0	0	0	0	0	0	0
AP000769.2	0	0	0	0	0	0	0	0	0	0	0	0
AC022166.2	0	0	0	0	0	0	0	0	0	0	0	0
AL390719.2	0	0	0	0	0	0	0	0	2	0	1	0
AL080312.1	0	0	0	0	0	0	0	0	0	0	0	0
AC108136.1	0	0	0	0	0	0	0	0	0	0	0	0
AC093422.2	0	0	0	0	0	0	0	0	0	0	0	0
MIR1302-7	0	0	0	0	0	0	0	0	0	0	0	0
FAM19A3	0	0	0	0	0	0	1	0	0	0	0	0
ADAM33	0	0	0	0	0	0	0	0	0	0	0	0
SLC22A8	0	0	0	1	0	0	0	0	0	0	0	0
MIR548J	0	0	0	0	0	0	0	0	0	0	0	0
MIR1289-1	0	0	0	0	0	0	0	0	0	0	0	0
AC019131.1	0	0	0	0	0	0	0	0	0	0	0	0
NR2F2-AS1	0	0	0	0	0	0	0	0	0	0	0	2
AC025271.4	0	0	0	0	0	0	0	0	0	0	0	0
AC010608.1	0	0	0	0	0	0	0	0	0	0	0	0
TUBB1P2	0	0	0	0	0	0	0	0	0	0	0	0
AL954722.1	0	0	0	0	0	0	0	0	0	0	0	0
AL138962.1	0	0	0	0	0	1	0	0	0	0	0	0
HSFY7P	0	0	0	0	0	0	0	0	0	0	0	0
AC113367.3	0	0	0	0	0	0	0	2	0	0	0	0
AC008728.1	0	0	0	0	0	0	0	0	0	0	0	0
DNAJB5-DT	0	0	0	0	0	0	0	0	0	0	0	0
RF01976	0	0	0	0	0	0	0.9	0	0	0	0.9	0
CCIN	0	0	0	0	0	0	0	0	0	0	0	1
IGKV1D-8	0	0	0	0	0	0	1	0	0	0	0	0
EIF3LP3	0	0	0	1	0	1	0	5	5	2	0	0
AC073283.2	0	0	0	0	0	0	0	0	0	0	0	0
AC062028.2	0	0	0	0	0	0	0	0	0	1	0	0
USP12PX	0	0	0	0	0	0	0	0	0	0	0	0
RNU6-283P	0	0	0	0	0	0	0	0	0	0	0	0
RNU12-2P	0	0	0	0	0	0	0	0	0	0	0	0
RNU6-7	0	0	0	0	0	0	0	0	0	0	0	0
ZNF72P	0	0	0	0	0	0	0	0	0	0	0	0
MIR4686	0	0	0	0	0	0	0	0	0	0	0	0
AP006587.6	0	0	0	0	0	0	0	0	0	0	0	0
C9orf92	0	1	0	0	0	0	0	0	0	0	0	0
AC026700.1	0	0	0	0	0	0	0	0	0	0	0	0
LSM1P2	0	0	0	0	0	0	0	0	0	0	0	0
AL442647.1	0	0	0	0	0	0	0	0	0	0	0	0
PACRG-AS3	0	0	0	0	0	0	0	0	0	0	0	0
PDPN	0	0	0	0	0	0	0	1	0	0	0	0
AL163953.1	0	0	0	0	0	0	0	0	0	0	0	0
CCDC58P2	0	0	0	0	0	0	0	0	0	0	0	0
AL136140.2	0	0	0	0	0	0	0	0	0	0	0	0
RPS15AP28	0	0	0	0	0	0	0	0	0	0	0	0
AC087071.1	0	0	0	0	0	0	0	0	0	0	0	0
AC009495.1	0	0	0	0	0	0	0	0	0	0	0	0
AC004870.3	0	0	0	0	0	0	0	0	0	0	0	0
AC069542.1	0	0	0	0	0	0	0	0	0	2	0	0
AC104229.1	0	0	0	0	0	0	0	0	0	0	0	0
AC027807.1	0	0	0	0	0	0	0	0	0	1	0	0
AC015712.4	0	0	0	0	0	0	0	0	0	0	0	0
MIR6511A2	0	0	0	0	0	0	0	0	0	0	0	0
AC108449.3	0	0	0	0	0	0	0	0	0	0	0	0
AC066616.2	0	0	0	0	0	0	0	0	0	0	0	0
AC092079.1	0	0	0	0	0	0	0	0	0	0	0	0
AC091073.1	0	0	0	0	0	0	0	0	0	0	0	0
AC016595.1	0	0	0	0	0	0	0	0	0	0	0	0
SRP68P2	0	0	0	0	0	0	0	0	0	0	0	0
HNRNPA3P2	0	0	0	0	0	1	0	2	0	0	0	0
AL033504.1	0	0	0	0	0	0	0	0	0	0	1	2
AC108051.1	0	0	0	0	0	0	0	0	0	0	0	0
AL358394.1	0	0	0	0	0	0	0	0	0	0	0	0
ATP5F1AP2	0	0	0	0	0	0	0	0	0	0	0	0
LINC02088	0	0	0	0	0	0	0	0	0	0	0	0
AL713965.1	0	0	0	0	0	0	0	0	0	0	0	0
TMEM130	0	0	3	1	1	4	2	1	10	3	0	6
CYCSP5	0	0	0	0	0	0	0	0	0	0	0	0
LINC01391	0	0	0	0	1	0	3	2	0	0	0	1
AC022201.1	0	0	0	0	0	0	0	0	0	0	0	0
HNRNPA1P66	0	0	0	0	0	0	0	0	0	0	0	0
AC096633.1	0	0	0	0	0	0	0	0	0	0	0	0
AL162400.2	0	0	0	0	0	0	0	0	0	0	0	0
BTF3L4P4	0	0	0	0	0	0	0	0	0	0	0	0
AC009097.2	0	0	0	0	0	0	0	0	0	0	0	0
LINC02182	0	0	0	0	0	0	0	0	0	0	0	0
OR4C49P	0	0	0	0	0	0	0	0	0	0	0	0
RAB28P3	0	0	0	0	0	0	0	0	0	0	0	0
RPL32P1	0	0	0	0	0	0	0	0	0	0	0	0
NANOGP6	0	0	0	0	0	0	0	0	0	0	0	0
PPIAP88	0	0	0	0	0	0	0	0	0	0	0	0
LINC00866	0	0	0	0	0	0	0	0	0	0	0	0
AL359644.1	0	0	0	0	0	0	0	0	0	0	0	0
COL6A6	0	5	4	2	1	0	0	5	1	4	1	0
AL354861.1	0	0	0	0	0	0	0	0	0	0	0	0
PAPPA	0	1	0	7	3.77	0	3.79	2.52	2	0	2	0
RDM1P1	0	0	0	0	0	0	0	0	0	0	0	0
IQCF4	0	0	0	0	0	0	0	0	0	0	0	0
MAFA	0	0	0	0	0	0	0	2	2	0	0	0
RNU6-320P	0	0	0	0	0	0	0	0	0	0	0	0
MIR4479	0	0	0	0	0	0	0	0	0	0	0	0
AC087521.3	0	0	0	0	0	0	0	0	0	0	0	0
NDUFS5P4	0	0	0	0	0	0	0	0	0	0	0	0
NUP58P1	0	0	0	0	0	0	0	0	0	0	0	0
C1GALT1P2	0	0	0	0	0	0	0	0	0	0	0	0
AC104071.1	0	0	0	0	0	0	0	0	0	0	0	0
CCNHP1	0	0	0	0	0	0	0	0	0	0	0	0
AC245884.7	0	0	0	0	0	0	0	0	0	0	0	0
MTCO3P27	0	0	0	0	0	0	0	0	0	0	0	0
AL499616.1	0	0	0	0	0	0	0	0	0	0	0	0
IQCA1-AS1	0	0	0	0	0	0	0	0	0	0	0	0
AL592463.1	0	0	0	0	0	0	0	0	0	0	0	0
MRPS31P2	0	0	0	0	0	0	0	0	0	0	0	0
ZNF676	0	0	0	0	0	0	0	0	0	0	0	0
CDY9P	0	0	0	0	0	0	0	0	0	0	0	0
CR383658.2	0	0	0	0	0	0	0	0	0	0	0	0
AL121949.1	0	0	0	0	0	0	0	0	1	0	0	0
AC020917.3	0	0	1	0	0	0	0	0	0	0	0	1
AC138466.2	0	0	0	0	0	0	0	0	0	0	0	4.82
AC024224.2	0	0	0	0	0	0	0	0	0	0	0	0
AC022613.1	0	0	0	0	0	0	0	0	0	0	0	0
MIR3934	0	0	0	0	0	0	0	0	0	0	0	0
MIR3201	0	0	0	0	0	0	0	0	0	0	0	0
AC079776.1	0	0	0	0	0	0	0	0	0	0	0	0
RNU4-47P	0	0	0	0	0	0	0	0	0	0	0	0
AC007450.3	0	0	0	0	0	0	0	0	0	0	0	0
E2F4P1	0	0	0	0	0	0	0	0	0	0	0	0
SBK3	0	0	0	0	0	0	0	0	0	0	0	0
AL122008.1	0	0	0	0	0	0	0	0	0	0	0	0
AP000350.3	0	0	0	0	0	0	0	0	0	0	0	0
AL772284.1	0	0	0	0	0	0	0	0	0	0	0	0
OR9S24P	0	0	0	0	0	0	0	0	0	0	0	0
LNCTAM34A	0	0	0	1	1	0	0	3	0	0	0	0
AL031709.1	0	0.88	6.09	0	0	0	0	0	0	1.09	8.09	1.45
HOGA1	0	1	0	0	0	0	3	1	1.54	0	1	0
EEF1A1P42	0	0	0	0	0	0	0	0	0	0	0	0
SGCD	0	1	1	1	0	0	2	0	0	0	0	0
AC008060.4	0	0	0	0	0	0	0	0	0	0	0	0
EEF1A1P21	0	0	0	0	0	0	0	0	0	0	0	0
NLRP8	0	0	0	0	0	0	0	0	0	0	0	0
RNU5B-2P	0	0	0	0	0	0	0	0	0	0	0	0
RNU6-492P	0	0	0	0	0	0	0	0	0	0	0	0
RNU6-1273P	0	0	0	0	0	0	0	0	0	0	0	0
RNA5SP463	0	0	0	0	0	0	0	0	0	0	0	0
RF00019	0	0	0	0	0	0	0	0	0	0	0	0
SNORA68	0	0	0	0	0	0	0	0	0	0	0	0
RNU6-1340P	0	0	0	0	0	0	0	0	0	0	0	0
RF00019	0	0	0	0	0	0	0	0	0	0	0	0
SNORA70	0	0	0	0	0	0	0	0	0	0	0	0
RNU6-549P	0	0	0	0	0	0	0	0	0	0	0	0
RNU6-905P	0	0	0	0	0	0	0	0	0	0	0	0
RNU6-1289P	0	0	0	0	0	0	0	0	0	0	0	0
RF00019	0	0	0	0	0	0	0	0	0	0	0	0
SNORA15	0	0	0	0	0	0	0	0	0	0	0	0
RNU6-24P	0	0	0	0	0	0	0	0	0	0	0	0
OR4G2P	0	0	0	0	0	0	0	0	0	0	0	0
LRRC55	0	0	0	1	0	0	0	0	0	0	0	0
PSG4	0	0	0	0	0	0	0	0	0	0	0	0
RN7SL22P	0	0	0	0	0	0	0	0	0	0	0	0
PSG11	0	0	0	0	0	0	0	0	0	0	0	0
AC007879.4	0	0	0	0	0	0	0	0	0	0	0	0
AC007622.1	0	1	0	0	1	3	3	2	1	0	0	0
RNA5S10	0	0	0	0	0	0	0	0	0	0	0	0
AC005586.1	0	0	0	0	0	0	0	0	1	0	0	0
AP000593.2	0	0	0	0	0	0	0	0	0	0	0	0
RF02271	0	0	0	0	0	0	0	0	0	0	0	0
AC092142.2	0	0	0	0	0	0	0	0	0	0	0	0
AC010768.4	0	0	0	0	0	0	0	0	0	0	0	0
AC110056.1	0	0	0	0	0	0	0	0	0	0	0	0
FMR1-IT1	0	0	0	0	0	0	0	0	0	0	0	0
AC084851.2	0	0	0	0	0	0	0	0	0	0	0	0
GOLGA8UP	0	1	0	0	2	0	2	3	3	0	0	0
AC100770.1	0	0	0	0	0	0	0	0	0	0	0	0
AC084125.3	0	0	0	0	0	0	0	0	0	0	0	0
DNM3OS	0	1	0	0	2	2	0	2	2	0	0	0
AL353152.1	0	0	0	0	0	0	0	0	0	0	0	0
LINC02512	0	0	0	0	0	0	0	0	0	0	0	0
AL031597.1	0	0	0	0	0	0	0	0	0	0	0	0
CYP4F60P	0	1	0	0	0	0	0	0	0	0	0	0
RPL36P1	0	0	0	0	0	0	0	0	0	0	0	0
AL022324.1	0	0	0	0	1	0	0	0	0	0	0	2
AL445933.1	0	0	0	0	0	0	0	0	0	0	0	0
VN1R36P	0	0	0	0	0	0	0	0	0	0	0	0
OR7E89P	0	0	0	0	0	0	0	0	0	0	0	0
SNRPCP10	0	0	0	0	0	0	0	0	0	0	0	0
AC004917.1	0	0	0	0	0	0	0	0	0	0	0	0
AC083902.1	0	0	0	0	0	0	0	0	0	0	0	0
LINC00844	0	0	0	0	0	0	0	0	0	0	0	0
MTATP6P20	0	0	0	0	0	0	0	0	0	0	0	0
TRBV21OR9-2	0	0	0	0	0	0	0	0	0	0	0	0
OR7A11P	0	0	0	0	0	0	0	0	0	0	0	0
CCL16	0	0	0	0	0	0	0	0	0	0	0	0
AC068134.4	0	0	0	0	0	0	0	0	0	0	0	0
RF00012	0	0	0	0	0	0	0	0	0	0	0	0
IGHV3-76	0	0	0	0	0	0	0	0	0	0	0	0
MIR377	0	0	0	0	0	0	0	0	0	0	0	0
TRBV12-5	0	0	0	0	0	0	0	0	0	0	0	0
MIR1-1	0	0	0	0	0	0	0	0	0	0	0	0
MIR412	0	0	0	0	0	0	0	0	0	0	0	0
SNORD65	0	0	0	0	0	0	0	0	0	0	0	0
AC092958.2	0	0	0	0	0	0	0	0	0	0	0	0
RN7SL817P	0	0	0	0	0	0	0	0	0	0	0	0
ENO1P4	0	0	0	0	8.42	0	0	0	0	0	0	11.31
SPRR2A	0	0	1	0	0	0	0	0	0	1	7	1
SPEF1	0	0	1	0	0	1	0	0	1	1	0	0
AC092994.1	0	0	0	0	0	0	0	0	0	0	0	0
RPS3AP50	0	0	0	0	0	0	0	0	0	0	0	0
RNU6-126P	0	0	0	0	0	0	0	0	0	0	0	0
RPPH1-2P	0	0	0	0	0	0	0	0	0	0	0	0
RNU1-142P	0	0	0	0	0	0	0	0	0	0	0	0
CDH12P2	0	0	0	0	0	0	0	0	0	0	1	0
CASC16	0	0	0	0	0	0	0	0	0	0	0	0
AC008892.1	0	0	0	0	0	0	0	0	0	0	0	0
AL359273.1	0	0	2	0	0	0	0	0	1	0	0	0
BCL9P1	0	0	0	0	2	0	0	0	1	0	0	0
AC095059.2	0	0	0	0	0	0	0	0	0	0	0	0
MIR4514	0	0	0	0	0	0	0	0	0	0	0	0
RNU5E-3P	0	0	0	0	0	0	0	0	0	0	0	0
PNOC	0	0	0	0	0	0	0	0	0	0	0	0
RPL21P103	0	0	0	0	0	0	0	0	0	0	0	0
RNA5SP263	0	0	0	0	0	0	0	0	0	0	0	0
RNU6-254P	0	0	0	0	0	0	0	0	0	0	0	0
RPL39P26	0	0	0	0	0	0	0	0	0	0	0	0
RN7SKP79	0	0	0	0	0	0	0	0	0	0	0	0
RF00019	0	0	0	0	0	0	0	0	0	0	0	0
RNA5SP214	0	0	0	0	0	0	0	0	0	0	0	0
MTCO1P29	0	0	0	0	0	0	0	0	0	0	0	0
OR2AJ1	0	0	0	0	0	0	0	0	0	0	0	0
AL512330.1	0	0	0	0	0	0	0	0	0	0	0	0
CSPG4P1Y	0	0	0	0	0	0	0	0	0	0	0	0
AP006288.1	0	0	0	0	0	0	0	0	0	0	0	0
CHCHD4P2	0	0	0	0	0	0	0	0	0	0	0	0
AC023300.2	0	0	0	0	0	0	0	0	0	0	0	0
AL645608.7	0	0	0	0	0	3	0	0	0	0	0	0
AC096644.4	0	0	0	0	0	0	0	0	2	0	0	0
AC079610.3	0	0	0	0	0	0	0	0	0	0	0	0
SLC13A5	0	0	0	1	0	0	1	2	1	0	1	0
MIR5708	0	0	0	0	0	0	0	0	0	0	0	0
ADGRE4P	0	0	0	0	0	0	0	0	0	0	0	0
RNA5SP450	0	0	0	0	0	0	0	0	0	0	0	0
RNA5SP304	0	0	0	0	0	0	0	0	0	0	0	0
MIR3978	0	0	0	0	0	0	0	0	0	0	0	0
RN7SKP207	0	0	0	0	0	0	0	0	0	0	0	0
LINC01081	0	0	0	0	0	0	0	0	0	0	0	0
AC190387.1	0	0	0	0	0	0	0	0	0	0	0	0
AC093663.1	0	0	0	0	0	0	0	0	0	0	0	0
AC010551.1	0	0	0	0	0	0	0	0	0	0	0	0
AC135068.5	0	0	0	0	0	0	0	0	0	0	0	0
GALNT5	0	1	0	1	1	3	5	4	0	0	1	1
SCN7A	0	0	0	0	0	0	0	0	0	0	0	0
AC114878.2	0	0	0	0	0	1	1	0	0	0	0	4
AL356310.1	0	0	0	0	0	0	0	0	0	0	0	0
RPS28P1	0	0	0	0	0	0	0	0	0	0	0	0
AC073410.2	0	0	0	0	0	0	0	0	0	0	0	0
AL096840.1	0	0	0	0	0	0	0	0	0	0	0	0
AL161911.1	0	0	0	0	0	1	1	0	1	0	0	1
APOBEC1	0	0	0	0	0	0	0	0	0	0	0	0
AC108451.2	0	0	0	0	0	0	0	0	0	0	0	0
RN7SL193P	0	0	0	0	0	0	0	0	0	0	0	0
LINC00571	0	0	1	0	0	0	1	0	0	1	0	0
IFNWP18	0	0	0	0	0	0	0	0	0	0	0	0
AC012468.1	0	0	0	0	0	0	0	0	0	0	0	0
AL356458.1	0	0	0	0	0	0	0	0	0	0	0	0
RPSAP65	0	0	0	1	0	0	0	0	0	0	0	0
AL137190.1	0	0	0	0	0	0	0	0	0	0	0	0
OPN4	0	0	0	0	0	0	0	0	0	0	0	0
RPS24P14	0	0	0	0	0	0	0	0	0	0	0	0
LINC01010	0	0	0	0	0	0	0	0	0	0	0	0
AL512594.1	0	0	0	0	0	0	0	0	0	0	0	0
AC100793.1	0	0	0	0	0	0	0	0	0	0	0	0
ESPNP	0	0	0	0	0	0	0	0	0	0	0	0
AL359265.2	0	0	0	0	0	0	0	0	0	0	0	0
AC092920.1	0	0	0	0	0	0	0	0	0	0	0	0
TMA16P2	0	0	0	0	0	0	1	1	2	0	0	0
Z98949.3	0	0	0	0	0	0	0	0	0	0	0	0
SAMM50P1	0	0	0	0	0	0	0	0	0	0	0	0
HSFY4P	0	0	0	0	0	0	0	0	0	0	0	0
RN7SL565P	0	0	0	0	0	0	0	0	0	0	0	0
AC245100.1	0	0	0	0	0	2	0	1	1	0	0	0
AC023141.2	0	0	0	0	0	0	0	0	0	0	0	0
USP9YP7	0	0	0	0	0	0	0	0	0	0	0	0
AC024267.1	0	0	0	0	2	0	2	2	1	0	0	0
AC005291.1	0	0	0	0	0	0	0	0	0	0	0	0
MIR4316	0	0	0	0	0	0	0	0	0	0	0	0
FGF7P1	0	0	0	0	0	0	0	0	0	0	0	0
MIR3687-2	0	0	0	0	0	0	0	0	0	0	0	0
AC087762.2	0	0	0	0	0	0	0	0	0	0	0	0
MIR3943	0	0	0	0	0	0	0	0	0	0	0	0
FAM197Y8	0	0	0	0	0	0	0	0	0	0	0	0
AL137247.1	0	0	0	0	0	0	0	0	0	0	0	0
AC005479.2	0	0	0	0	0	0	0	0	0	0	0	0
MIR3186	0	0	0	0	0	0	0	0	0	0	0	0
AC073283.3	0	0	0	0	0	0	0	0	0	0	0	0
SLC6A1-AS1	0	0	0	0	0	0	0	0	0	0	0	0
AL121902.1	0	0	0	0	0	0	0	0	0	0	0	0
ELOBP3	0	0	0	0	0	0	0	0	0	0	0	0
HSD17B3-AS1	0	0	0	0	0	0	1	0	0	0	0	0
CNPY1	0	0	0	0	0	0	0	1	1	0	0	0
IFNWP15	0	0	0	0	0	0	0	0	0	0	0	0
AC021755.3	0	0	0	0	1	0	0	0	0	0	0	0
RF00066	0	0	0	0	0	0	0	0	0	0	0	0
RF02160	0	0	0	0	0	0	0	0	0	0	0	0
RF00003	0	0	0	0	0	0	0	0	0	0	0	0
AC004816.2	0	0	1	2	0	3	3	0	0	0	2	0
IMMTP1	0	0	0	0	0	0	0	0	0	0	0	0
LINC02180	0	0	0	0	0	0	0	0	0	0	0	0
MTCO1P8	0	0	0	0	0	0	0	0	0	0	0	0
PRDX3P3	0	0	0	0	0	0	0	0	0	0	0	0
VDAC1P3	0	0	0	0	0	1	0	0	0	0	0	0
AF015262.1	0	0	0	0	0	0	0	0	0	0	0	0
PRUNEP1	0	0	0	0	0	0	0	0	0	0	0	0
AC074351.1	0	0	0	0	0	0	0	0	0	0	0	0
AP000915.1	0	0	0	0	0	0	0	0	0	0	0	0
AP005242.2	0	0	0	0	0	0	0	0	0	0	0	0
AC138305.2	0	0	0	0	0	0	0	0	0	0	0	0
AL390882.1	0	0	0	0	0	0	0	0	0	0	0	0
AL590704.1	0	0	0	0	0	0	0	0	0	0	0	0
AL442128.1	0	0	0	0	0	0	0	0	0	0	0	0
SAA2	0	0	0	0	0	0	0	0	0	2	1	0
MIR3678	0	0	0	0	0	0	0	0	0	0	0	0
MIR5692A2	0	0	0	0	0	0	0	0	0	0	0	0
AL512347.1	0	0	0	0	0	0	0	0	0	0	0	0
MIR7-3HG	0	0	0	0	0	0	0	0	0	0	0	0
USP9YP26	0	0	0	0	0	0	0	0	0	0	0	0
AC092720.2	0	0	0	0	0	0	0	0	0	0	0	0
AL078623.1	0	0	0	0	0	0	0	0	0	0	0	0
AL031429.2	0	0	0	0	0	0	0	0	0	0	0	0
AC079349.1	0	0	0	0	0	0	0	0	0	0	0	0
AC011825.4	0	0	0	0	0	0	0	0	0	0	0	0
MIR548W	0	0	0	0	0	0	0	0	0	0	0	0
AC090618.1	0	0	0	0	0	0	0	0	0	0	0	0
MIR4327	0	0	0	0	0	0	0	0	0	0	0	0
AC068512.1	0	0	0	0	0	0	0	0	0	0	0	0
MIR4780	0	0	0	0	0	0	0	0	0	0	0	0
LINC02060	0	1	0	1	0	0	0	1	2	0	0	0
AP001282.2	0	0	0	0	0	0	0	0	0	0	0	0
RNU2-1	0	0	0	0	0	0	0	0	0	0	0	0
SNORA16A	0	0	0	0	0	0	0	0	0	0	0	0
RN7SL585P	0	0	0	0	0	0	0	0	0	0	0	0
DGKK	0	0	1	0	0	0	0	0	0	0	0	0
RF00017	0	1	0	0	0	0	0	0	2	0	0	0
AC007494.2	0	0	0	0	0	0	0	2	0	2	2	0
KIF18BP1	0	0	0	0	0	0	0	0	0	0	0	0
AC099482.1	0	0	0	0	0	0	0	0	0	0	0	0
PKMP5	0	0	0	0	0	0	0	0	0	0	0	0
AC025857.2	0	0	0	0	0	0	5	1	1	0	0	0
AL512430.2	0	1	0	0	0	0	0	0	0	0	0	0
NPVF	0	0	0	0	0	0	0	0	0	0	0	0
AC006380.1	0	0	0	0	0	0	0	0	0	0	0	0
MIR548E	0	0	0	0	0	0	0	0	0	0	0	0
RPL37AP1	0	0	0	0	0	0	0	0	0	1	0	0
SCP2D1	0	0	0	0	0	0	0	0	0	0	0	0
GLYAT	0	0	1	0	0	1	1	0	2	1	0	1
ZNF32-AS1	0	0	0	0	0	0	0	0	0	0	0	0
AC011921.2	0	0	0	0	0	0	0	0	0	0	0	0
AL365271.1	0	0	0	0	0	0	0	0	0	0	0	0
SERTM2	0	0	0	0	0	0	0	0	0	0	0	0
AMY1C	0	0	0	0	0	0	0	1.02	0	0	0	0
OCM2	0	0	0	0	0	0	0	0	0	0	0	0
LINC01629	0	0	0	0	0	0	0	0	0	0	0	0
SLC8A2	0	4	2	1	1	1	3	2	2	0	0	1
AL353148.1	0	0	0	1	0	0	0	0	0	0	0	0
AC010468.3	0	0	0	0	0	0	0	0	0	0	0	0
AC007610.3	0	0	0	0	0	0	0	0	0	0	0	0
AC046158.2	0	0	0	0	0	0	0	0	0	0	0	0
RPL21P41	0	0	0	0	0	0	0	0	0	0	0	0
RBBP4P4	0	0	0	0	0	0	0	0	0	0	0	0
NKG7	0	0	0	0	0	0	0	0	0	0	0	0
Z97205.1	0	0	0	0	0	0	0	0	0	0	0	0
AC016687.2	0	0	0	0	0	0	0	0	0	0	0	0
LIM2	0	0	0	0	0	0	0	0	0	0	0	0
AL132712.1	0	0	0	0	0	0	0	0	0	0	0	0
FRMD6-AS2	0	0	0	0	0	0	0	0	0	0	0	0
FKBP1BP1	0	0	0	0	0	0	0	0	0	0	0	0
BANF1P1	0	0	0	0	0	0	0	0	0	0	0	0
AL035665.1	0	0	0	0	0	0	0	0	0	0	0	0
LINC02305	0	0	0	0	0	0	0	0	0	0	0	0
AL133279.1	0	0	0	0	0	0	0	0	0	0	0	0
AC007638.2	0	0	0	0	0	0	0	0	0	1	0	0
AC068014.1	0	0	0	0	0	0	0	0	0	0	0	0
MIR6765	0	0	0	0	0	0	0	0	0	0	0	0
DPPA2P3	0	0	0	0	0	0	0	0	0	0	0	0
AC096576.3	0	0	0	0	0	0	0	0	0	0	0	0
LMCD1-AS1	0	0	0	0	0	0	0	0	0	0	0	0
AC073210.1	0	0	0	0	0	0	0	0	0	0	0	0
LINC01630	0	0	0	0	0	0	0	0	1	0	0	0
HORMAD2-AS1	0	0	0	0	0	0	0	0	0	0	0	0
KRT8P5	0	0	1	0	0	0	0	0	0	0	0	0
BTF3P13	0	0	0	0	0	0	0	0	0	0	0	0
AC007370.1	0	0	0	0	0	0	0	0	0	0	0	0
AC091893.1	0	0	0	0	0	0	0	0	0	0	0	0
AC011472.3	0	0	0	0	0	17.63	20.47	0	0	0	0	0
AC011474.3	0	0	0	0	0	0	0	0	0	0	0	0
MIR4638	0	0	0	0	0	0	0	0	0	0	0	0
AL512288.2	0	0	0	2	0	0	0	0	0	0	0	0
AQP7P1	0	0	0	0	0	0	0	0	0	0	0	0
AP005203.1	0	0	0	0	0	0	0	0	0	0	0	0
AC009509.3	0	0	0	0	0	0	0	0	0	0	0	0
CLPSL2	0	0	0	0	0	0	0	0	0	0	0	0
DMRTC1B	0	1	1	0	0	0	1	0	2	2	0.5	2
AC092989.1	0	0	0	0	0	0	0	0	0	0	0	0
PSG2	0	0	0	0	0	0	0	0	0	0	0	0
AL122023.1	0	4	2	0	2	0	2	0	1	0	0	0
LINC02318	0	0	0	0	0	0	0	0	0	0	0	0
AL049833.1	0	0	0	0	0	1	0	0	0	0	0	1
AL442163.1	0	0	0	0	0	0	0	0	0	0	0	0
BCAR1P1	0	0	0	0	0	0	0	0	0	0	0	0
RHOXF1P3	0	0	0	0	0	0	0	0	0	0	0	0
AC138150.2	0	5.6	9.08	19.57	8.8	1.81	17.66	10.12	21.72	9.18	6.87	1.83
AC124319.4	0	2.13	1.1	0	3.15	0	2.15	7.5	5.33	2.12	2.08	1.06
DUX4L34	0	0	0	0	0	0	0	0	0	0	0	0
AL691477.1	0	0	0	0	0	0	0	0	0	0	0	0
AC126121.2	0	0	0	0	0	0	0	0	0	0	0	0
BIN2P2	0	0	0	0	0	0	0	0	0	0	0	0
NXPE4	0	1	0	0	0	0	2	1	1	0	0	0
AL512356.3	0	0	0	0	0	0	0	0	0	0	0	0
CALHM4	0	0	0	0	0	0	0	0	0	0	0	1
OR2V2	0	0	0	0	0	0	0	0	0	0	0	0
RNU6-1068P	0	0	0	0	0	0	0	0	0	0	0	0
AC079298.3	0	1	0	1	0	0	0	1	0	0	0	0
CYCSP40	0	0	0	0	0	0	0	0	0	0	0	0
AC127496.5	0	0	1	0	1	2	1	0	5	0	0	2
RNU6-1133P	0	0	0	0	0	0	0	0	0	0	0	0
AC016894.1	0	0	0	0	0	0	0	0	0	0	0	0
TRAJ7	0	0	0	0	0	0	0	0	0	0	0	0
ACTL6B	0	0	0	0	0	0	0	0	1	0	0	0
RNA5SP487	0	0	0	0	0	0	0	0	0	0	0	0
MIR4718	0	0	0	0	0	0	0	0	0	0	0	0
AL133215.3	0	0	1	0	0	0	0	0	0	0	0	0
APCDD1	0	0	0	1	0	0	0	0	0	0	0	0
IRX6	0	0	0	0	0	0	0	0	0	0	0	0
TMPRSS11D	0	0	0	0	0	0	0	0	0	0	0	0
AP001266.1	0	0	0	1	0	1	0.59	0	1	0	0	0
LINC02263	0	0	0	0	0	0	0	0	0	0	0	0
KLF14	0	1	0	0	0	0	0	0	0	0	0	0
AL354989.1	0	1	3	2	0	2	2	1	1	0	0	0
AL450322.1	0	0	0	0	0	0	0	0	0	0	0	0
LINC02585	0	0	0	0	0	0	0	0	0	0	0	0
AC018832.1	0	0	0	0	0	0	0	0	0	0	0	0
AL450023.1	0	0	0	0	0	0	0	0	0	0	0	0
BX322559.1	0	0	0	0	0	0	0	0	0	0	0	0
LY6G6D	0	0	0	0	0	2	0	0	0	0	0	0
SOX1	0	1	2	0	0	0	0	0	0	0	0	0
MEMO1P3	0	0	0	0	0	0	0	0	0	0	0	0
RN7SL398P	0	0	0	0	0	0	0	0	0	0	0	0
GAPDHP32	0	0	0	0	0	0	0	0	0	0	0	0
CYYR1	0	0	1	0	1	0	0	0	1	1	0	0
AC010872.1	0	0	0	0	0	0	0	0	0	0	0	0
AC007496.3	0	7	3	6	0	2	0	3	4	1	5	5
ADCY8	0	0	0	1	0	0	0	0	0	0	0	0
AL034546.1	0	0	0	0	0	0	0	0	0	0	0	0
AC114546.4	0	0	0	0	0	0	0	0	0	0	0	0
AC005858.3	0	0	0	0	0	0	0	0	0	0	0	0
OR7E18P	0	0	0	0	0	0	0	0	0	0	0	0
GPR62	0	1	7	3	2	5	2	0	3	5	0	4
AC025254.1	0	0	0	0	0	0	0	0	0	0	0	0
PRKN	0	7	33	6	3	34	5	10	25	8	3	14
LINC00513	0	3	5	0	1	0	0	1	3	6	2	0
RNU4-17P	0	0	0	0	0	0	0	0	0	0	0	0
RF00019	0	0	0	0	0	0	0	0	0	0	0	0
KCNJ15	0	0	1	0	0	0	0	0	0	0	0	0
AC005342.1	0	0	0	0	0	0	0	0	0	0	0	0
LRRC72	0	0	0	0	0	0	0	0	0	0	0	0
AC008147.4	0	0	0	0	0	0	0	0	0	1	0	0
C22orf42	0	0	0	0	0	0	1	0	0	0	0	0
NANOGNB	0	0	0	0	0	0	0	0	0	0	0	0
AL117328.1	0	0	0	0	0	0	0	0	0	0	0	0
MIR5689HG	0	0	0	0	0	0	1	0	0	0	0	0
AL596330.1	0	0	0	0	0	0	0	0	0	0	0	0
AC005999.1	0	0	0	0	0	0	0	0	0	0	0	0
AL162151.1	0	0	0	0	0	0	0	0	0	0	0	0
AC092580.1	0	0	0	0	0	0	0	0	0	0	0	0
AL359853.1	0	0	0	0	0	0	0	0	0	0	0	0
RPL21P18	0	0	0	0	0	0	0	0	0	0	0	0
AL160286.2	0	0	0	0	0	0	0	0	0	0	0	0
AC074052.2	0	0	0	0	0	0	0	0	0	0	0	0
AL592146.1	0	0	0	0	0	0	0	0	0	0	0	0
PCNPP3	0	0	0	0	0	0	0	0	0	0	0	0
AC012531.2	0	0	1	3	0	0	0	4.33	2.49	1	0	1
AL512274.1	0	2	2	6	1	0	0	0	1	1	0	0
CRYAB	0	8	5	13	1	8	15	2	16	0	0	4
AL022334.2	0	0	0	0	0	0	0	0	0	0	0	0
AL022100.1	0	0	0	0	0	0	1	0	0	0	0	0
CDY18P	0	0	0	0	0	0	0	0	0	0	0	0
PVALEF	0	1	1	0	0	0	0	0	1	1	0	0
AL121584.1	0	0	0	0	0	0	0	0	0	0	0	0
AC092601.1	0	0	0	0	0	0	0	0	0	0	0	0
AL353898.1	0	0	0	0	0	0	0	0	0	0	0	0
PPIAP8	0	1	0	0	0	1	0	0	0	1	0	0
AC073283.1	0	4	2	0	3	2	2	2	2	0	1	6
REREP1Y	0	0	0	0	0	0	0	0	0	0	0	0
AC089987.2	0	0	0	0	0	0	0	0	0	0	0	0
RF01210	0	0	0	0	0	0	0	0	0	0	0	0
RFPL4B	0	0	0	0	0	0	0	0	0	0	0	0
AC010457.1	0	0	0	0	0	0	0	0	0	0	0	0
LINC02358	0	0	0	0	0	0	0	0	0	0	0	0
AC006019.1	0	0	0	0	0	0	0	0	0	0	0	0
AP003027.1	0	3	0	0	2	0	0	0	3	0	0	0
MTHFD2P4	0	0	0	0	0	0	0	0	0	0	0	0
MTND2P31	0	0	0	0	0	0	0	0	0	0	0	0
AC091951.3	0	0	0	0	0	0	0	0	0	0	0	0
AL138799.2	0	0	0	0	0	0	0	0	0	0	0	0
AL391994.1	0	0	0	0	0	0	0	0	0	0	0	0
LINC01429	0	0	0	0	0	0	0	0	0	0	0	0
AC098592.2	0	0	0	0	0	0	0	0	0	0	0	0
NPM1P22	0	0	0	0	0	0	0	0	0	0	0	0
RF00004	0	0	0	0	0	0	0	0	0	0	0	0
Z93015.1	0	0	0	0	0	0	0	0	0	0	0	0
RPL21P107	0	0	0	0	0	0	0	0	0	0	0	0
HDHD5-AS1	0	0	0	0	0	0	0	0	0	0	0	0
AL592402.1	0	0	0	0	0	0	0	0	0	0	0	0
AL121834.1	0	0	0	0	0	1	0	1	0	0	0	0
RN7SL836P	0	0	0	0	0	0	0	0	0	0	0	0
INTS6L-AS1	0	0	0	0	1	0	0	0	0	0	0	0
RNY4P20	0	0	0	0	0	0	0	0	0	0	0	0
RF00019	0	0	0	0	0	0	0	0	0	0	0	0
RF00006	0	0	0	0	0	0	0	0	0	0	0	0
MIR4511	0	0	0	0	0	0	0	0	0	0	0	0
AC020909.2	0	0	0	0	0	0	0	0	0	0	0	0
AC002306.1	0	0	0	0	0	0	0	0	0	0	0	0
GNAT1	0	0	0	0	0	0	0	0	0	0	0	0
IFNL3P1	0	0	0	0	0	0	0	0	0	2	0	0
RF00019	0	0	0	0	0	0	0	0	0	0	0	0
RNU6-194P	0	0	0	0	0	0	0	0	0	0	0	0
RF00212	0	0	0	0	0	0	0	0	0	0	0	0
RNU1-124P	0	0	0	0	0	0	0	0	0	0	0	0
TRPC5OS	0	0	0	0	0	0	0	0	0	0	0	0
LIPN	0	0	0	0	0	0	0	0	0	0	0	0
LIPK	0	0	0	0	0	0	0	0	0	0	0	0
AC002090.1	0	0	0	0	0	0	0	0	0	0	0	0
AL445567.1	0	0	0	0	0	0	0	0	0	0	0	0
LINC02474	0	0	0	0	0	0	0	0	0	0	0	0
OR7E23P	0	0	1	0	0	0	0	1	0	0	0	0
DHFRP2	0	0	0	0	0	0	0	0	0	0	0	0
ARL5AP3	0	0	2	0	1	0	0	0	0	0	0	0
AL162726.3	0	0	0	0	0	1	1	0	0	0	0	0
AC127071.1	0	0	0	0	0	0	0	0	0	0	0	0
AP000756.2	0	0	0	0	0	0	0	0	0	0	0	0
AC090617.7	0	0	0	0	0	0	0	0	0	0	0	0
GAPDHP54	0	0	0	0	0	0	0	0	0	0	0	0
TAS2R46	0	1	0	0	0	0	0	3	1	1	1	0
AL451164.1	0	0	0	0	0	0	0	0	0	0	0	0
AC010145.1	0	0	0	0	0	0	0	0	0	0	0	0
AC114501.1	0	0	0	0	0	0	0	0	0	0	0	0
FABP7P1	0	0	1	0	0	0	0	0	0	0	0	0
HMGN2P6	0	0	0	0	0	0	0	0	0	0	0	0
MIR548X	0	0	0	0	0	0	0	0	0	0	0	0
AC010761.5	0	0	0	0	0	0	0	0	0	0	0	0
NRXN1	0	4	1	0	0	0	0	2	0	0	0	0
ITLN1	0	0	0	0	2	0	0	0	0	1	4	0
B3GNT3	0	1	1	0	0	1	0	1	1	0	0	0
AL589826.1	0	0	0	0	0	0	0	0	0	0	0	0
HIST1H1T	0	0	0	0	0	0	0	0	0	0	0	0
FPR3	0	0	0	0	0	0	0	0	0	0	0	0
OR10A7	0	0	0	0	0	0	0	0	0	0	0	0
AMER2	0	0	0	3	0	0	0	0	0	0	0	0
MIR3689D1	0	0	0	0	0	0	0	0	0	0	0	0
AKR1E2	0	0	0	0	0	0	0	0	0	0	0	0
RNU4-27P	0	0	0	0	0	0	0	0	0	0	0	0
OTOR	0	0	0	0	0	0	0	0	0	0	0	0
TCF15	0	0	0	0	0	0	0	0	0	0	0	0
RNU6-213P	0	0	0	0	0	0	0	0	0	0	0	0
RF00019	0	0	0	0	0	0	0	0	0	0	0	0
AC084880.2	0	0	0	0	0	0	0	0	0	0	0	0
AC024145.1	0	0	0	0	0	0	0	0	0	0	0	0
RF00019	0	0	0	0	0	0	0	0	0	0	0	0
RNU6-44P	0	0	0	0	0	0	0	0	0	0	0	0
RNU6-211P	0	0	0	0	0	0	0	0	0	0	0	0
SNORD37	0	0	0	0	0	0	0	0	0	0	0	0
RF00421	0	0	0	0	0	0	0	0	0	0	0	0
RNU6-637P	0	0	0	0	0	0	0	0	0	0	0	0
MIR30A	0	0	0	0	0	0	0	0	0	0	0	0
MIR596	0	0	0	0	0	0	0	0	0	0	0	0
MIR519B	0	0	0	0	0	0	0	0	0	0	0	0
IGHD3OR15-3B	0	0	0	0	0	0	0	0	0	0	0	0
TMED10P1	0	0.6	0	0	0	0	0	0.05	1.07	0	0	0
AC090136.1	0	0	0	0	0	0	0	0	0	0	0	0
MIR640	0	0	0	0	0	0	0	0	0	0	0	0
MIR545	0	0	0	0	0	0	0	0	0	0	0	0
AP005435.2	0	0	0	0	0	0	0	0	0	0	0	0
AC024681.2	0	0	0	0	0	0	0	0	0	0	0	0
OR6M2P	0	0	0	0	0	0	0	0	0	0	0	0
IGKV1-13	0	0	0	0	0	0	0	0	0	0	0	0
AC011586.2	0	0	0	0	0	0	0	0	0	0	0	0
CYCSP23	0	0	0	0	0	0	0	0	0	0	0	0
AC087808.1	0	0	0	0	0	0	0	0	0	0	0	0
IGHVII-30-1	0	0	0	0	0	0	0	0	0	0	0	0
LINC02099	0	0	0	0	0	0	0	0	0	0	0	0
AC116655.1	0	0	0	0	0	0	0	0	0	0	0	0
AC023866.2	0	0	0	0	0	0	0	0	0	0	0	0
LINC01506	0	0	0	0	0	0	0	0	0	1	0	0
RPL23AP78	0	0	0	0	0	0	0	0	0	0	0	0
IGHV3-42	0	0	0	0	0	0	0	0	0	0	0	0
HSPE1P6	0	0	0	0	0	0	0	0	0	0	0	0
HMGN2P27	0	0	0	0	0	0	0	0	0	0	0	0
AC097721.1	0	0	0	0	1	0	0	0	0	0	0	0
GYPA	0	0	0	0	0	0	0	0	0	0	0	0
PLCE1-AS2	0	0	0	0	0	1	0	0	0	0	0	0
RERE-AS1	0	0	0	0	0	0	0	1	0	0	0	0
RAB9AP1	0	0	0	0	0	0	0	0	0	0	0	0
AC118469.1	0	0	0	0	0	0	0	0	0	0	0	0
MIR30E	0	0	0	0	0	0	0	0	0	0	0	0
MIRLET7A2	0	0	0	0	0	0	0	0	0	0	0	0
MIR429	0	0	0	0	0	0	0	0	0	0	0	0
AL109920.1	0	0	0	0	0	0	0	0	0	0	0	0
ANKUB1	0	0	0	1	0	0	1	0	0	0	0	0
MIRLET7E	0	0	0	0	0	0	0	0	0	0	0	0
MIR375	0	0	0	0	0	0	0	0	0	0	0	0
ATP10A	0	0	0	0	0	0	0	0	0	0	2	0
ANKRD20A9P	0	0	0	0	0	0	0	0	1	0	0	0
LINC02588	0	0	0	0	0	0	1	3	1	1	0	1
PLA2G4C-AS1	0	0	0	0	0	0	0	0	0	0	0	0
AC007952.8	0	0	0	0	0	0	0	0	0	0	0	0
KRT75	0	0	7	0	0	11	5	0	11	0	0	0
RN7SL763P	0	0	0	0	0	0	0	0	0	0	0	0
AC026254.2	0	0	0	0	0	0	0	0	0	0	0	0
ARMC10P1	0	0	0	0	0	0	1.01	3.16	1.01	2.07	2.02	0
LINC02017	0	0	0	0	0	0	0	0	0	0	0	0
RNA5SP94	0	0	0	0	0	0	0	0	0	0	0	0
RF00564	0	0	0	0	0	0	0	0	0	0	0	0
RF00156	0	0	0	0	0	0	0	0	0	0	0	0
RAB17	0	0	4	3	6	6	0	4	8	0	1	1
RF00601	0	0	0	0	0	0	0	0	0	0	0	0
RNU6-677P	0	0	0	0	0	0	0	0	0	0	0	0
RNU6-1258P	0	0	0	0	0	0	0	0	0	0	0	0
RNU6-798P	0	0	0	0	0	0	0	0	0	0	0	0
DSCAM	0	0	0	0	0	0	1	0	0	2	0	0
AP002414.2	0	0	0	2.03	0	1.02	1.01	0	0	0	0	0
AK6P1	0	0	0	0	0	0	0	0	0	0	0	0
AC010197.1	0	0	0	0	0	0	0	0	0	0	0	0
CYP2B7P	0	2	5	0	0	3	0	0	0	1	2	0
MTRNR2L1	0	0	0	0	0	0	0	0	0	0	0	0
RPL24P7	0	0	0	0	0	0	0	0	0	0	0	0
AL670729.1	0	0	0	0	0	0	0	0	0	0	0	0
AK6P2	0	0	0	0	0	0	0	0	0	0	0	0
COL28A1	0	1	0	1	0	0	0	3	1	0	1	0
AL512593.1	0	0	0	0	0	0	0	0	0	0	0	0
LINC02391	0	0	0	0	0	0	0	0	0	1	0	0
SNORD36C	0	0	0	0	0	0	0	0	0	0	0	0
SPATA31A1	0	0	0	0	0	0	0	0	0	0	0	0
AC066616.1	0	0	0	0	0	0	0	0	0	0	0	0
AL583722.3	0	0	0	0	0	0	0	0	0	0	0	0
AL590084.3	0	0	0	0	0	0	0	0	0	0	0	0
AC244255.1	0	0	0	0	0	0	0	0	0	0	0	0
RF02107	0	0	0	0	0	0	0	0	0	0	0	0
AC009804.1	0	0	0	0	0	0	0	0	0	0	0	0
AP006565.1	0	1	1	1	0	2	1	3	1	1	0	1
AC068790.8	0	1	0	0	1	0	0	0	0	1.78	0	0
AL365205.2	0	0	0	0	0	0	0	0	0	0	0	0
AC008758.4	0	4	6.06	3	3.1	9	7	0	6.12	8.8	0	3
CT47A9	0	0	0	0	0	0	0	0	0	0	0	0
MIR4438	0	0	0	0	0	0	0	0	0	0	0	0
C21orf59-TCP10L	0	21.52	3.83	25.28	6.04	34.38	24.06	17.7	40.16	0	3.34	6.13
RF00592	0	0	0	0	0	0	0	0	0	0	0	0
LSM3P2	0	0	0	0	0	0	0	0	0	0	0	0
AC073862.3	0	0	0	0	0	0	0	0	0	0	0	0
TEX26	0	0	0	0	0	0	0	0	0	0	0	0
NANOGP10	0	0	0	0	0	0	0	0	0	0	0	0
RNU6-552P	0	0	0	0	0	0	0	0	0	0	0	0
CHODL-AS1	0	0	0	0	0	0	0	0	0	0	0	0
AL449983.1	0	0	0	0	0	0	0	0	0	0	0	0
CU633904.2	0	0	0	0	0	0	0	0	0	0	0	0
AC073335.1	0	1	0	0	0	0	0	0	0	0	0	0
C10orf67	0	0	0	0	0	0	0	0	0	0	0	0
RNU6-1079P	0	0	0	0	0	0	0	0	0	0	0	0
RN7SKP95	0	0	0	0	0	0	0	0	0	0	0	0
RNA5SP307	0	0	0	0	0	0	0	0	0	0	0	0
LINC00670	0	0	0	0	0	0	0	0	0	0	0	0
AC016251.1	0	0	0	0	0	0	0	0	0	0	0	0
AL023973.1	0	0	0	0	0	0	0	0	0	0	0	0
AC244034.3	0	0	0	0	0	0	0	0	0	0	0	0
BANF1P3	0	0	0	2.01	0	0	0	0	0	0	0	0
AL590483.2	0	0	0	0	0	0	0	0	0	0	0	0
AL354685.2	0	0	0	0	0	0	0	0	0	0	0	0
AC011900.1	0	0	0	0	0	0	0	0	0	0	0	0
LINC01143	0	0	0	0	0	0	0	0	0	0	0	0
AC093655.2	0	0	0	0	0	0	0	0	0	0	0	0
RPL30P12	0	0	0	0	0	0	0	0	0	0	0	0
HNRNPA1P15	0	0	0	0	0	0	0	0	0	0	0	0
RN7SL666P	0	0	0	0	0	0	0	0	0	0	0	0
TRIM51CP	0	0	0	0	0	0	0	0	0	0	0	0
TRBV26	0	0	0	0	0	0	0	0	0	0	0	0
LINC00536	0	0	0	0	0	0	2	0	0	0	0	0
AC119150.1	0	0	0	2	1	2	1	1	10	0	0	0
FABP5P6	0	0	0	0	0	0	0	0	0	0	0	0
AC097478.2	0	0	0	0	0	0	0	0	0	0	0	0
AC007991.3	0	0	0	0	0	0	0	0	0	0	0	0
MRPL49P2	0	0	0	0	0	0	0	0	0	0	0	0
IGLVIV-53	0	0	0	0	0	0	0	0	0	0	0	0
IGHV3-63	0	0	0	0	0	0	0	0	0	0	0	0
RPL12P47	0	0	0	0	0	0	0	0	0	0	0	0
AC105118.1	0	0	0	0	0	0	0	0	0	0	0	0
AC019270.1	0	0	0	0	0	0	0	0	0	0	0	0
AC010265.1	0	0	0	0	0	0	0	0	0	0	0	0
HSPD1P18	0	0	0	0	0	0	0	0	0	0	0	0
AC105036.1	0	0	0	0	0	0	0	0	0	0	0	0
ARL2BPP6	0	0	0	0	0	0	0	0	0	0	0	0
AC093864.1	0	0	0	0	0	4	0	0	1	0	0	0
AC243972.1	0	0	0	0	0	0	0	0	0	0	0	0
AC010280.1	0	0	0	0	0	0	0	0	0	0	0	0
AC022167.1	0	0	0	0	0	0	0.53	0	0	0	0	0
RN7SL712P	0	0	0	0	0	0	0	0	0	0	0	0
AC092567.1	0	0	0	0	0	0	0	0	0	0	0	0
MYO3A	0	0	0	0	0	0	0	0	0	0	0	0
AC112191.1	0	0	0	0	0	0	0	0	0	0	0	0
RF02183	0	0	0	0	0	0	0	0	0	0	0	0
CICP23	0	0	0	1	0	0	0	0	0	0	0	0
AL583856.2	0	0	2	5	0	0	1	0	1	2	0	0
FOXN3P1	0	0	0	0	0	0	0	0	0	0	0	0
AC018717.1	0	0	0	0	0	0	0	0	0	0	0	0
AC079834.1	0	0	0	0	0	0	0	0	0	0	0	0
GUCY2C	0	0	0	0	0	0	0	0	3	2	2	0
LINC01066	0	0	0	0	0	0	0	0	0	0	0	0
LINC01349	0	0	0	0	0	0	0	0	0	0	0	0
OR4H12P	0	0	0	0	0	0	0	0	0	0	0	0
LINC01747	0	1	0	1	1	1	0	1	0	3	1	1
RNASE7	0	0	0	0	0	0	0	0	0	0	0	0
AL592429.1	0	0	0	0	0	0	0	0	0	0	0	0
RN7SL640P	0	0	0	0	0	0	0	0	0	0	0	0
AC143336.1	0	0	0	0	0	0	0	0	0	0	0	0
SULT6B1	0	0	0	0	0	0	0	0	0	0	0	0
RNA5SP293	0	0	0	0	0	0	0	0	0	0	0	0
AC018521.7	0	0	0	1	1	2	1	6	5	3	4	0
AC090877.1	0	0	0	0	1	1	0	0	0	0	0	0
AP005137.2	0	0	1	0	0	0	0	0	0	0	0	0
RN7SKP143	0	0	0	0	0	0	0	0	0	0	0	0
RNA5SP296	0	0	0	0	0	0	0	0	0	0	0	0
ZNF322P1	0	0	0	0	0	0	0	0	0	0	0	0
TMCO2	0	0	0	0	0	0	0	0	1	0	0	0
SHISA6	0	0	0	0	0	1	0	0	0	0	0	0
AC119868.1	0	0	0	0	0	0	0	0	0	0	0	0
DYNLL1P4	0	0	0	0	0	0	0	0	0	0	0	0
C1QB	0	0	0	0	0	0	0	0	0	0	0	0
AL590440.1	0	2	1	0	0	1	0	0	0	1	0	0
AMMECR1LP1	0	0	0	0	0	0	0	0	0	0	0	0
PNPT1P2	0	0	0	0	0	0	0	0	0	0	0	0
AC009238.2	0	0	0	0	0	0	0	0	0	0	0	0
LINC01728	0	0	0	0	0	0	0	0	0	0	0	0
RPS26P2	0	0	0	0	0	0	0	0	0	0	0	0
RN7SL76P	0	0	0	0	0	1	0	0	0	0	0	0
AC079742.1	0	0	0	0	0	0	0	0	0	0	0	0
GPR143P	0	0	0	0	0	0	0	0	0	0	0	0
CLUHP4	0	0	0	0	0	0	0	0	0	0	0	0
AC093722.1	0	0	0	0	0	0	0	0	0	0	0	0
AL589863.1	0	0	0	0	0	0	0	3	0	0	0	0
LINC00664	0	0	0	0	0	0	0	0	0	0	0	0
AC008687.4	0	0	0	0	0	2	0	3	0	1	1	1
MIMT1	0	0	0	0	0	0	0	0	0	0	0	0
LINC00424	0	0	0	0	0	0	0	0	0	0	0	0
AC063977.4	0	0	0	0	0	0	0	0	0	0	0	0
AP001180.4	0	0	0	0	0	0	0	0	0	0	0	0
AC005759.1	0	1	13	4	0	6	2	2	4	2	1	1
RPL12P29	0	0	0	0	0	0	1	0	0	0	1	0
CCDC63	0	0	0	0	0	0	0	0	0	0	0	0
RN7SL404P	0	0	0	0	0	0	0	0	0	0	0	0
MIR3691	0	0	0	0	0	0	0	0	0	0	0	0
AC109635.5	0	0	0	0	0	0	0	0	0	0	0	0
AC120024.3	0	0	0	0	0	0	0	0	0	0	0	0
MTCO1P31	0	0	1	0	0	0	0	0	0	1	0	1
AL158801.1	0	0	0	0	1	0	0	0	0	0	0	2
CD44-AS1	0	0	0	0	0	0	0	0	0	0	0	0
RF00017	0	0	0	0	0	0	0	0	0	0	0	0
AC092143.2	0	0	0	6.57	2.7	0	0	0	0	0	0	9.81
PTGER4P3	0	0	0	0	0	0	0	0	0	0	0	0
AC123912.6	0	0	0	0	0	0	0	0	0	0	0	0
OPA1-AS1	0	0	0	0	0	0	0	0	0	0	0	0
LINC01691	0	0	0	0	0	0	0	0	0	0	0	0
AL035398.1	0	0	1	0	0	2	0	0	2	0	0	0
LINC00502	0	0	0	0	0	0	0	0	0	0	0	0
LINC00393	0	0	0	0	0	0	0	0	0	0	0	0
MTND5P24	0	0	0	0	0	0	0	0	0	0	0	0
KF455155.1	0	0	0	0	0	0	0	0	0	0	0	0
AL109653.1	0	0	0	0	0	0	0	0	0	0	0	0
RAB9AP2	0	0	0	0	0	0	0	0	0	0	0	0
MIR548AR	0	0	0	0	0	0	0	0	0	0	0	0
AC092628.1	0	0	0	0	0	0	0	0	0	0	0	0
AC239859.2	0	0	0	0	0	0	0	0	0	0	0	0
AC063979.1	0	0	0	0	0	0	0	0	0	0	0	0
CHCHD2P5	0	0	0	0	0	0	0	0	0	0	0	0
AC003092.2	0	0	0	0	0	0	0	0	0	0	0	0
AL391097.1	0	1	0	0	0	0	0	1	0	0	0	0
PTGES3P4	0	0	0	0	0	0	0	0	0	0	0	0
AL929302.1	0	0	0	0	0	0	0	0	0	0	0	0
AC099782.1	0	0	0	0	0	0	0	0	0	0	0	0
CEACAMP8	0	0	0	0	0	0	0	0	0	0	0	0
AL133320.1	0	0	0	0	0	0	1	0	0	0	0	0
AL390294.1	0	0	0	0	0	0	0	0	0	0	0	0
MTND2P23	0	0	0	0	0	0	0	0	0	0	0	0
PSG6	0	0	0	0	0	0	0	0	0	0	0	0
NRAP	0	13	2	6	0	4	0	0	5	0	0	1
SLC22A12	0	0	0	0	0	0	0	0	0	0	0	0
AL139294.1	0	0	0	0	0	0	0	0	0	0	0	0
AC012493.3	0	0	0	0	0	0	0	0	0	0	0	0
AC106791.2	0	0	0	0	0	0	0	0	0	0	0	0
AC068137.1	0	0	0	0	0	0	0	0	0	0	0	0
IGLVVI-25-1	0	0	0	0	0	0	0	0	0	0	0	0
AC000374.1	0	0	0	0	0	0	0	0	0	0	0	0
GUSBP12	0	0	0	0	0	0	0	0	0	0	0	0
OR5AU1	0	0	0	0	0	0	0	0	1	0	0	0
AC005632.4	0	0	0	0	0	0	0	0	0	0	0	0
RF00017	0	0	0	0	0	0	0	0	0	0	0	0
SNORA44	0	0	0	0.95	0	0	0	0	0	0	0	0
HIST1H4K	0	0	0	0.34	0	1.45	3.68	0	0	0	0	0.15
RF02104	0	0	0	0	0	0	0	0	0	0	0	0
RARRES2P10	0	0	0	0	0	0	0	0	0	0	0	0
AC026462.4	0	0	0	0	0	0	0	0	0	0	0	0
AC106736.1	0	0	0	0	0	0	0	0	0	0	0	0
AC138907.5	0	0	0	0	0	0	0	0	0	0	0	0
AC025271.2	0	0	0	0	0	0	0	0	0	0	0	0
AC026470.2	0	0	0	0	1	0	0	0	0	0	0	0
AC093278.2	0	0	0	0	1	0	0	2	3	0	0	0
AC112236.1	0	0	0	0	0	0	0	0	0	0	0	0
KRT18P40	0	0	0	0	0	0	0	0	0	0	0	0
AC130343.1	0	0	0	0	0	0	0	0	0	0	0	0
SELENOKP1	0	0	0	0	0	0	0	0	0	0	0	0
AC005702.1	0	0	5.62	0	0	0	0	0	0	0	0	0.92
ATP12A	0	0	0	0	0	0	0	0	0	0	0	0
OR4G1P	0	0	0	0	0	0	0	0	0	0	0	0
AC090409.2	0	0	0	0	0	0	0	0	0	0	0	0
AC060766.3	0	0	0	0	0	0	0	0	0	0	0	0
AC233724.1	0	0	0	0	0	0	0	0	0	0	0	0
AMMECR1-IT1	0	0	0	0	0	0	0	0	0	0	0	0
MIR548XHG	0	0	0	5	3	6	20	23	14	16	8	8
ASH2LP1	0	0	0	0	0	0	0	0	0	0	0	0
LRP1-AS	0	0	0	0	0	0	0	0	0	0	0	0
AC099786.2	0	0	0	0	0	0	0	0	0	0	0	0
MIR23C	0	0	0	0	0	0	0	0	0	0	0	0
SLC28A1	0	0	0	0	1	0	1	2	2	0	0	0
MIR4633	0	0	0	0	0	0	0	0	0	0	0	0
AC138761.1	0	0	0	0	0	0	0	0	0	0	0	0
GPA33	0	0	0	1	1	0	0	0	0	2	1	0
AC008622.3	0	0	0	0	0	0	0	0	0	0	0	0
AC005702.4	0	0	0	0	0	0	0	0	0	0	0	0
MIR8054	0	0	0	0	0	0	0	0	0	0	0	0
RPS27P21	0	0	0	0	0	0	0	0	0	0	0	0
AC008050.1	0	0	0	0	0	0	0	0	0	0	0	0
MTND1P12	0	0	0	0	0	0	0	0	0	0	0	0
LINC01504	0	0	0	0	0	0	1	0	0	0	0	0
AL136531.1	0	0	0	0	0	1	2	0	0	0	1	0
AC104115.1	0	1	1	0	0	0	3	0	2	0	0	0
AL078590.1	0	0	0	0	0	0	0	0	0	0	0	0
OR2AQ1P	0	0	0	0	0	0	0	0	0	0	0	0
AC007322.2	0	0	0	0	0	0	0	0	0	0	0	0
AC013460.1	0	1	0	1	0	0	0	1	0	0	0	0
MIR548H1	0	0	0	0	0	0	0	0	0	0	0	0
FOLR3	0	0	0	0	0	0	0	0	0	0	0	0
OR51J1	0	0	0	0	0	0	0	0	0	0	0	1
SNORD99	0	0	0	0	0	0	0	0	0	0	0	0
SPANXN4	0	0	0	0	0	0	0	0	0	0	0	0
FAM180A	0	0	0	0	0	0	0	0	1	0	0	0
AL161637.1	0	0	0	0	0	0	0	0	0	0	0	0
SLC9C2	0	0	0	0	0	0	0	0	0	0	0	0
RN7SL814P	0	0	0	0	0	0	0	0	0	0	0	0
UBA52P9	0	0	0	0	0	0	0	0	0	0	0	0
RN7SL845P	0	0	0	0	0	0	0	0	0	0	0	0
IGHV3-47	0	0	0	0	0	0	0	0	0	0	0	0
OR51AB1P	0	0	0	0	0	0	0	0	0	0	0	0
FO082842.1	0	0	0	0	0	0	0	0	0	0	0	1
HSPA8P8	0	0	0	0	0	1	0	0	1	0	0	0
EDN1	0	0	0	4	0	1	1	0	3	2	0	0
RF01233	0	0	0	0	0	0	0	0	0	0	0	0
CRYGA	0	0	0	0	0	0	0	0	0	0	0	0
MIR4730	0	0	0	0	0	0	0	0	0	0	0	0
AC027796.2	0	0	0	0	0	0	0	0	0	0	0	0
RN7SL305P	0	0	0	0	0	0	0	0	0	0	0	0
MIR4283-2	0	0	0	0	0	0	0	0	0	0	0	0
MIR4269	0	0	0	0	0	0	0	0	0	0	0	0
AC090358.1	0	0	0	0	0	0	0	0	0	1	0	0
MIR3684	0	0	0	0	0	0	0	0	0	0	0	0
AC005757.1	0	0	0	0	0	0	0	0	0	1	0	0
AC023796.2	0	0	0	0	0	0	0	0	0	0	0	0
AC007861.2	0	0	0	0	0	0	0	0	0	0	0	0
RF00614	0	0	0	0	0	0	0	0	0	0	0	0
AL513185.1	0	0	0	0	0	0	0	0	0	0	0	0
EIF4A1P5	0	1	1	1	0	0	0	2	0	3	3	2
AC137499.1	0	0	0	0	0	0	0	0	0	0	0	0
MIR1295A	0	0	0	0	0	0	0	0	0	0	0	0
MIR1302-6	0	0	0	0	0	0	0	0	0	0	0	0
MIR1229	0	0	0	0	0	0	0	0	0	0	0	0
AL121885.1	0	0	0	0	0	0	0	0	0	0	0	0
GTF2IP22	0	0	0	0	0	0	0	0	0	0	0	0
LY86-AS1	0	0	0	0	0	0	0	0	0	0	0	0
SHLD2P2	0	0	0	0	0	0	0	0	0	0	0	0
LINC00517	0	0	0	0	0	0	0	0	0	0	0	0
SEPT7P1	0	0	0	2	2	0	0	1	0	0	0	0
AC023575.1	0	0	0	0	0	0	0	0	0	0	0	0
AC140118.1	0	0	0	0	0	0	0	0	0	0	0	0
AC025574.1	0	0	0	0	0	0	0	0	1	0	0	0
AC025884.2	0	0	0	0	0	0	0	0	0	0	0	0
RNU6-321P	0	0	0	0	0	0	0	0	0	0	0	0
RN7SKP168	0	0	0	0	0	0	0	0	0	0	0	0
RNA5SP21	0	0	0	0	0	0	0	0	0	0	0	0
LINC00642	0	0	0	0	0	0	0	0	0	0	0	0
AKR1B1P7	0	0	0	0	0	0	0	0	0	0	0	0
OR4K2	0	0	0	0	0	0	0	0	0	0	0	0
AL162400.1	0	0	0	0	0	0	0	0	0	0	0	0
AP000902.1	0	0	0	0	0	0	0	0	0	0	0	0
AC005546.1	0	0	1	2	2	0	1	0	0	0	0	1
FRMD1	0	0	0	0	0	0	0	0	0	0	0	0
MIR3133	0	0	0	0	0	0	0	0	0	0	0	0
FAM86MP	0	0	0	0	0	0	0	0	0	0	0	0
LINC02610	0	0	0	0	0	0	0	0	0	0	0	0
AC011676.4	0	0	0	0	0	0	0	0	0	0	0	0
RN7SKP35	0	0	0	0	0	0	0	0	0	0	0	0
NKAIN4	0	0	0	0	0	0	0	0	3	0	0	0
AC103591.2	0	0	0	0	0	0	1	0	0	0	0	0
AC103591.1	0	0	0	0	0	0	0	0	0	0	0	0
CR383656.7	0	0	0	0	0	0	0	0	0	0	0	0
IL31	0	0	0	0	0	0	0	0	0	0	0	0
AC107982.1	0	0	0	1.02	0.98	0	0	0	0	0	0	0
HNRNPA1P13	0	0	0	0	0	0	0	0	0	0	0	0
AC090679.1	0	0	0	0	0	0	0	0	0	0	0	0
RF00322	0	0	0	0	0	0	0	0	0	0	0	0
MIR5094	0	0	0	0	0	0	0	0	0	0	0	0
RN7SKP256	0	0	0	0	0	0	0	0	0	0	0	0
AL161751.1	0	0	0	0	0	0	0	0	0	0	0	0
FOXL2	0	1	0	1	0	0	0	1	0	2	0	0
AL359397.2	0	0	0	0	0	0	0	0	0	0	0	0
B3GALT5	0	0	2	1	3	0	0	1	1	0	1	1
AC007159.1	0	0	0	0	0	0	0	0	0	0	0	0
AP001180.2	0	0	0	0	0	0	0	0	0	0	0	0
AC008040.2	0	0	1.73	3.41	2.65	0	0	8.12	3.76	0	2.41	2.09
TRAJ40	0	0	0	0	0	0	0	0	0	0	0	0
AC108740.1	0	0	0	0	0	0	0	0	0	0	0	0
TRAJ47	0	0	0	0	0	0	0	0	0	0	0	0
TRAJ46	0	0	0	0	0	0	0	0	0	0	0	0
TRAJ49	0	0	0	0	0	0	0	0	0	0	0	0
TRAJ48	0	0	0	0	0	0	0	0	0	0	0	0
TRAJ43	0	0	0	0	0	0	0	0	0	0	0	0
TRAJ42	0	0	0	0	0	0	0	0	0	0	0	0
TRAJ45	0	0	0	0	0	0	0	0	0	0	0	0
TRAJ44	0	0	0	0	0	0	0	0	0	0	0	0
AC089999.1	0	0	0	0	0	0	0	0	0	0	0	0
BX322534.1	0	0	0	0	0	0	0	0	0	0	0	0
AC004870.2	0	0	0	0	0	0	0	0	0	0	0	0
DAZAP2P1	0	0	0	1	0	1	0	0	0	0	0	0
AC019178.2	0	0	0	0	0	0	1	0	0	2	0	0
LINC01870	0	0	0	0	0	0	0	0	0	0	0	0
AL603910.1	0	0	0	0	0	0	0	0	0	0	0	0
CFL1P1	0	1	2	0	5	1	3	2	0	3	4	3
LINC01342	0	0	0	0	0	0	0	0	0	0	0	0
EEF1A1P1	0	0	0	0	0	0	0	0	0	0	0	0
AL589655.1	0	0	0	0	0	0	0	0	0	0	0	0
OR4A15	0	0	0	0	0	0	0	0	0	0	0	0
RPS4XP19	0	0	0	1	0	0	0	0	0	0	0	0
AC114488.3	0	0	0	0	0	0	0	0	0	0	0	0
OR4A13P	0	0	0	0	0	0	0	0	0	0	0	0
CTD-2350J17.1	0	0	0	0	0	0	0	0	0	0	0	0
AC073648.1	0	0	0	0	0	0	0	0	0	0	0	0
AC003975.1	0	0	0	0	0	0	0	0	0	0	0	0
LINC02430	0	0	0	0	0	0	0	0	0	0	0	0
AP003170.3	0	0	0	0	0	0	0	0	0	0	0	0
RNA5SP193	0	0	0	0	0	0	0	0	0	0	0	0
AC080075.1	0	0	0	0	0	0	2	0	2	0	0	0
ZCCHC23	0	0	0	0	0	0	0	0	0	0	0	0
AC044802.1	0	2	2	0	2	10	0	0	3	1	1	1
AP003063.1	0	0	0	0	0	0	0	0	0	0	0	0
AC103974.1	0	0	0	0	0	3	0	1	0	0	1	1
AP001458.1	0	0	0	0	0	0	0	0	0	0	0	0
AP001972.2	0	0	0	0	0	0	0	0	0	0	0	0
KIRREL3-AS2	0	0	0	0	0	0	0	0	0	0	0	0
TUBB4BP4	0	0	0	0	0	0	0	0	0	0	0	0
AC019103.1	0	0	0	0	0	0	0	0	0	0	0	0
CKS1BP5	0	0	0	0	0	0	0	0	0	0	0	0
AC118273.2	0	0	0	0	0	0	0	0	0	0	0	0
AC136604.1	0	0	0	0	0	0	0	0	0	0	0	0
AC010141.2	0	0	0	0	0	0	0	0	0	0	0	0
AC096639.1	0	0	0	0	0	0	0	0	0	0	0	0
AC055720.2	0	0	0	0	0	0	0	0	0	0	0	0
AP001880.1	0	0	0	0	0	0	0	0	0	0	0	0
AC026120.1	0	0	0	0	0	0	0	0	0	0	0	0
RAET1L	0	0	0	0	0	0	0	0	0	0	0	0
MIR450B	0	0	0	0	0	0	0	0	0	0	0	0
RNU6-1150P	0	0	0	0	0	0	0	0	0	0	0	0
AC000099.1	0	0	0	0	0	0	0	0	0	0	0	0
MIR888	0	0	0	0	0	0	0	0	0	0	0	0
MIR874	0	0	0	0	0	0	0	0	0	0	0	0
AC037198.2	0	1	0	1	0	0	0	0	0	0	0	0
RNU6-1191P	0	0	0	0	0	0	0	0	0	0	0	0
AP000907.2	0	0	0	0	0	0	0	0	0	0	0	0
RNU6-315P	0	0	0	0	0	0	0	0	0	0	0	0
RNA5SP305	0	0	0	0	0	0	0	0	0	0	0	0
AC124301.2	0	0	0	0	0	0	0	0	0	0	0	0
AP000432.1	0	0	0	0	0	0	0	0	0	0	0	0
AL358075.1	0	0	0	0	0	0	0	0	3	0	0	0
AL023802.1	0	1	9	0	0	1	0	2	5	0	0	2
AC104306.2	0	0	0	0	0	0	0	0	0	0	0	0
NCKAP5-AS2	0	0	0	0	0	0	0	0	0	0	0	0
BCL2A1	0	0	0	0	0	0	0	1	0	0	2	1
RNU7-10P	0	0	0	0	0	0	0	0	0	0	0	0
GPAT2P1	0	0	0	0	0	0	0	0	0	0	0	0
PTP4A1P7	0	0	0	0	0	0	0	0	0	0	0	0
FSCN3	0	1.05	2.06	0	2	3.04	3.11	1.04	3	0	0	0
AL161932.2	0	0	0	0	0	0	0	0	0	0	0	0
AC012409.3	0	0	0	0	0	0	0	0	0	0	0	0
MIR6509	0	0	0	0	0	0	0	0	0	0	0	0
RF00019	0	0	0	0	0	0	0	0	0	0	0	0
AC103957.1	0	0	0	0	0	0	0	0	0	0	0	0
RNU6-1094P	0	0	0	0	0	0	0	0	0	0	0	0
RNU1-58P	0	0	0	0	0	0	0	0	0	0	0	0
RF00411	0	0	0	0	0	0	0	0	0	0	0	0
RNU6-502P	0	0	0	0	0	0	0	0	0	0	0	0
AC104257.1	0	0	0	0	0	0	0	0	0	0	0	0
AC107421.1	0	0	0	0	0	0	0	0	0	0	0	0
NACA2	0	0	0	0	1	0	0	0	0	1	0	0
PMCHL2	0	0	0	0	0	0	0	0	0	0	0	0
IGHV2-5	0	0	0	0	0	0	0	0	0	0	0	0
SNORD48	0	0	0	0	0	0	0	0	0	0	0	0
RNA5SP149	0	0	0	0	0	0	0	0	0	0	0	0
RN7SL35P	0	0	0	0	0	0	0	0	0	0	0	0
Z73417.1	0	0	0	1	0	0	0	0	0	0	0	0
GAPDHP66	0	0	0	0	0	0	0	0	0	0	0	0
AC016924.1	0	0	0	0	0	0	0	0	0	0	0	0
TAS2R43	0	0	0	0	0	2	0	1	1	0	1	3
RNU6-1117P	0	0	0	0	0	0	0	0	0	0	0	0
RNU6-880P	0	0	0	0	0	0	0	0	0	0	0	0
RNU6-18P	0	0	0	0	0	0	0	0	0	0	0	0
CYCSP25	0	0	0	0	0	0	0	0	0	0	0	0
RNU6-342P	0	0	0	0	0	0	0	0	0	0	0	0
RF00019	0	0	0	0	0	0	0	0	0	0	0	0
RF00019	0	0	0	0	0	0	0	0	0	0	0	0
CYCSP29	0	0	0	0	0	0	0	0	0	0	0	0
LINC02516	0	0	3	0	1	4	1	3	5	2	0	4
MIR519C	0	0	0	0	0	0	0	0	0	0	0	0
MIR26A2	0	0	0	0	0	0	0	0	0	0	0	0
TMEM246-AS1	0	0	0	0	0	0	0	0	0	0	0	1
MIR542	0	0	0	0	0	0	0	0	0	0	0	0
MIR500A	0	0	0	0	0	0	0	0	0	0	0	0
MIR150	0	0	0	0	0	0	0	0	0	0	0	0
MIR648	0	0	0	0	0	0	0	0	0	0	0	0
MIR625	0	0	0	0	0	0	0	0	0	0	0	0
RF01882	0	0	0	0.81	0	0	0	0	0	0	0	0
AL158077.1	0	0	0	0	0	0	0	0	0	0	0	0
OR4A2P	0	0	0	0	0	0	0	0	0	0	0	0
RF00017	0	0	0	0	0	0	0	0	0	0	0	0
AC104237.3	0	0	0	1	0	0	0	0	0	0	0	0
AC138907.1	0	0	0	0	0	0	0	0	0	0	0	0
ZNF534	0	0	0	0	0	0	0	0	0	0	0	0
AC004063.1	0	0	0	0	0	0	0	0	1	0	0	0
AC079866.1	0	0	0	0	0	0	0	1	0	0	0	0
AC112493.1	0	0	0	0	0	0	0	0	0	0	0	0
RPS18P6	0	0	0	0	0	0	0	0	0	0	0	0
RPS27P27	0	0	0	0	0	0	0	0	0	0	0	0
AC084768.2	0	0	0	0	0	0	0	0	0	0	0	0
AC022145.1	0	0	0	0	0	0	0	0	0	0	0	0
IGKV1OR9-1	0	0	0	0	0	0	0	0	0	0	0	0
REG1CP	0	0	0	0	0	0	0	0	0	0	0	0
RF00012	0	0	0	0	0	0	0	0	0	0	0	0
RNU6-522P	0	0	0	0	0	0	0	0	0	0	0	0
RF00019	0	0	0	0	0	0	0	0	0	0	0	0
RF00019	0	0	0	0	0	0	0	0	0	0	0	0
RNA5SP433	0	0	0	0	0	0	0	0	0	0	0	0
AC243547.1	0	0	0	0	0	0	0	0	0	0	0	0
RN7SL622P	0	0	0	0	0	0	0	0	0	0	0	0
RN7SL334P	0	0	0	0	0	0	0	0	0	0	0	0
SNORD115-32	0	0	0	0	0	0	0	0	0	0	0	0
LAMB4	0	0	0	0	0	0	0	0	0	0	0	0
RNU6-694P	0	0	0	0	0	0	0	0	0	0	0	0
RNU6-501P	0	0	0	0	0	0	0	0	0	0	0	0
AC104051.2	0	0	0	0	0	0	0	0	0	0	0	0
AC113386.1	0	0	0	0	0	0	0	0	0	0	0	0
AL451044.1	0	0	0	0	0	0	0	0	0	0	0	0
AC091939.1	0	0	0	0	0	0	0	0	0	0	0	0
IGHVII-74-1	0	0	0	0	0	0	0	0	0	0	0	0
AC093367.1	0	0	0	0	0	0	0	0	0	0	0	3
LINC00587	0	0	0	0	0	0	0	0	0	0	0	0
HLA-DOA	0	0	0	0	0	2	0	0	0	0	1	0
RNY1	0	0	0	1	0	0	0	0	0	0	0	0
MCM8-AS1	0	2	0	0	0	0	0	2	1	2	2	0
RF00100	0	0	0	0	0	0	0	0	0	0	0	0
AC120114.2	0	0	0	0	0	0	0	0	28.09	0	0	0
RNU6-266P	0	0	0	0	0	0	0	0	0	0	0	0
RNA5SP387	0	0	0	0	0	0	0	0	0	0	0	0
RNU6-366P	0	0	0	0	0	0	0	0	0	0	0	0
AC106872.12	0	0	0	0	0	0	0	0	0	0	0	0
MIR6499	0	0	0	0	0	0	0	0	0	0	0	0
TNNI2	0	0	0	0	0	0	0	0	1	0	0	0
AC093422.3	0	0	0	0	0	0	0	0	0	0	0	0
AC013402.3	0	0	0	0	0	0	0	0	0	0	0	0
DEFT1P2	0	0	0	0	0	0	0	0	0	0	0	0
MAGEB6B	0	0	0	0	0	0	0	0	0	0	0	0
AL078599.2	0	0	0	0	0	0	0	0	0	0	0	0
AC092168.2	0	0	0	0	0	0	0	0	0	0	0	0
AL135790.1	0	0	0	0	0	0	0	0	0	0	0	0
AL590556.1	0	0	0	0	0	1	0	3	0	0	0	0
FKBP4P7	0	0	0	0	0	0	0	0	0	0	0	0
RN7SL160P	0	0	0	0	0	0	0	0	0	0	0	0
NXNL2	0	0	0	0	0	0	0	0	0	0	0	0
KCNMB1	0	2	1	1	0	11	0	0	0	0	1	0
IGHV3-37	0	0	0	0	0	0	0	0	0	0	0	0
TENM2	0	0	1	1	0	2	1	0	2	0	0	0
AC105999.1	0	0	0	0	0	0	0	0	0	0	0	0
AP003469.1	0	0	0	0	0	0	0	0	0	0	0	0
AC084024.3	0	0	0	0	0	0	0	0	0	0	0	0
AC008708.1	0	0	0	0	0	0	0	0	0	0	0	0
ADAMTS9-AS1	0	0	0	1	0	0	0	0	0	0	0	0
LINC01298	0	0	0	0	0	0	0	0	0	0	0	0
SETP7	0	0	0	0	0	0	0	0	0	0	0	0
ACCSL	0	0	1	0	0	0	0	0	0	0	0	0
AC068305.2	0	0	0	0	0	0	0	0	0	0	0	0
CETP	0	0	0	0	0	0	0	0	1	1	0	0
AL355987.5	0	0	0	0	0	0	0	0	0	0	0	0
ODAPH	0	1	2	0	0	1	0	1	2	0	0	2
TMED10P2	0	0	0	0	0	0	0	0	0	0	0	0
AL391845.2	0	0	0	0	0	0	0	0	0	0	0	0
FCGR2B	0	0	0	0	0	0	0	1	0	0	0	1
AC060814.3	0	0	0	0	0	0	0	0	0	0	0	0
AC080129.1	0	0	0	0	0	0	0	0	0	0	0	0
AMY1B	0	0	0	0	0	0	0	0	0	0	0	0
CLEC14A	0	1	1	3	2	1	4	0	1	5	0	0
RPL7P24	0	0	0	2	0	0	1	0	0	1	0	0
RN7SL164P	0	0	0	0	0	0	0	0	0	0	0	0
STARD13-IT1	0	0	0	0	0	0	0	0	0	0	0	0
OR5H6	0	0	0	0	0	0	0	0	0	0	0	0
MTND3P4	0	0	0	0	0	0	0	0	0	0	0	0
AL353743.2	0	0	0	0	0	0	0	0	0	0	0	0
AC004980.3	0	0	0	0	0	0	0	0	0	0	0	0
BANF1P2	0	0	0	0	0	0	1	0	0	0	0	0
OR6C5P	0	0	0	0	0	0	0	0	0	0	0	0
AC092894.1	0	1	0	0	0	0	0	0	0	0	0	0
AL121718.1	0	0	0	0	0	0	0	0	0	0	0	0
AC067747.1	0	0	0	2	0	0	0	0	0	1	0	0
AL390726.1	0	0	0	0	0	0	0	0	0	0	0	0
AC022493.2	0	0	0	0	0	0	0	0	0	0	0	0
BCLAF1P1	0	0	0	0	0	0	2	0	0	0	0	0
AC011389.2	0	0	0	0	0	0	0	0	0	0	0	0
AC025773.1	0	0	0	0	0	0	0	0	0	0	0	0
AC093151.3	0	0	0	0	0	0	0	0	0	0	0	0
AC137810.1	0	0	0	0	0	0	0	0	0	0	0	0
RPL21P54	0	0	0	0	0	0	1	0	0	0	0	0
AC006517.1	0	0	0	0	0	0	0	0	0	0	0	0
RN7SL170P	0	0	0	0	0	0	0	0	0	0	0	0
AC022080.3	0	0	0	1	0	0	0	0	0	2	0	0
RPL7P42	0	0	0	0	0	0	0	0	0	0	0	0
AL161747.1	0	0	0	0	0	0	0	0	0	0	0	0
RNA5SP441	0	0	0	0	0	0	0	0	0	0	0	0
ZNF962P	0	0	0	0	0	0	0	0	0	0	0	0
HNRNPA1P58	0	0	0	0	0	0	0	0	0	0	0	0
FEM1AP4	0	0	0	0	0	0	0	0	0	0	0	0
AC062016.2	0	0	0	0	0	0	0	0	0	0	0	0
TSPY24P	0	0	0	0	0	0	0	0	0	0	0	0
ZNF92P1Y	0	0	0	0	0	0	0	0	0	0	0	0
HOXA9	0	0	0	0	0	0	0	2	0	0	0	0
FAR1P1	0	0	0	0	0	0	0	0	0	0	0	0
AC006366.1	0	0	0	0	0	0	0	0	0	0	0	0
RPSAP39	0	0	0	0	0	0	0	0	0	0	0	0
ITFG2-AS1	0	0	0	0	0	0	0	0	0	0	0	0
CT45A8	0	3.17	0	0.62	0	0	0	0	2.61	0	0	0
AC073544.1	0	0	0	1	0	0	0	0	0	0	0	0
AC027290.1	0	0	0	0	0	0	0	0	0	0	0	0
AC010297.1	0	0	0	0	0	0	0	0	0	0	0	0
AC137761.1	0	0	0	0	0	0	0	0	0	0	0	0
RNASEH2CP1	0	0	0	0	0	0	0	0	0	0	0	0
BX470209.2	0	0	0	0	0	0	0	0	0	0	0	0
AP003025.1	0	0	0	0	0	0	0	0	0	0	0	0
AC026320.2	0	0	0	0	0	0	0	0	0	0	0	0
OR11Q1P	0	0	0	0	0	0	0	0	0	0	0	0
AC091304.2	0	0	0	0	0	0	0	0	0	0	0	0
RN7SL526P	0	0	0	0	0	0	0	0	0	0	0	0
LRRIQ4	0	2	0	1	0	3	0	0	1	0	0	0
LINC02110	0	0	0	0	0	1	0	0	0	0	0	1
DPYS	0	0	0	0	0	0	0	0	0	0	0	0
AC004965.1	0	0	0	0	0	0	0	0	0	0	0	0
AC010333.1	0	2	0	0	0	0	1	2	0	3	0	0
AC034105.2	0	0	0	0	0	0	0	0	0	0	0	0
AC009117.1	0	0	0	0	0	0	0	0	0	0	0	0
AC074286.1	0	0	0	0	0	0	0	0	0	0	0	0
MIR6770-2	0	0	0	0	0	0	0	0	0	0	0	0
AP003396.3	0	0	0	0.03	0	0	0	0.01	0	8.91	0	0
AC126323.3	0	0	0	0	0	0	0	0	0	0	0	0
AC067930.2	0	0	0	0	0	0	0	0	0	0	0	0
AL589642.2	0	0	0	0	0	0	1	0	1	0	0	0
RF00402	0	0	0	0	0	0	0	0	0	0	0	0
AC096736.3	0	0	0	0	0	0	0	0	0	0	0	0
SIX3-AS1	0	0	0	0	0	0	0	0	0	0	0	0
AC105384.1	0	0	0	0	1	0	0	0	0	0	0	0
AC112242.1	0	0	0	0	0	0	0	0	0	0	0	0
AL354872.1	0	0	0	0	0	0	0	0	0	0	0	0
AL669841.1	0	0	0	0	0	0	0	0	0	0	0	0
MTCO1P5	0	0	0	0	0	0	0	0	0	0	0	0
AC006970.2	0	0	0	0	0	0	0	0	0	0	0	0
AC244453.2	0	1	0	0.03	0	0	0	0	0	0	0	0
LGMNP1	0	0	0	1	0	0	0	1	0	0	0	0
RPS3AP33	0	0	0	0	0	0	0	0	0	0	0	0
KCTD9P4	0	0	0	0	0	1	0	0	0	0	1	0
RPSAP53	0	0	0	0	0	0	0	0	0	0	0	0
RF00019	0	0	0	0	0	0	0	0	0	0	0	0
RF00019	0	0	0	0	0	0	0	0	0	0	0	0
RN7SKP229	0	0	0	0	0	0	0	0	0	0	0	0
RNU6-554P	0	0	0	0	0	0	0	0	0	0	0	0
RNU6-791P	0	0	0	0	0	0	0	0	0	0	0	0
AC007785.1	0	0	0	0	0	0	0	0	0	0	0	0
AC144450.1	0	0	0	0	0	0	0	0	0	0	0	0
AC139769.2	0	0	0	0	0	0	0	0	0	0	0	0
AL355810.1	0	0	0	0	0	0	0	0	0	0	0	0
AC010320.1	0	0	0	0	0	0	0	0	0	0	0	0
AL356776.1	0	2	1	1	2	2	2	3	0	0	0	1
B3GALNT2P1	0	0	0	0	0	0	0	0	0	0	0	0
C11orf98P1	0	0	0	0	0	0	0	0	0	0	0	0
AL031121.1	0	0	0	0	0	0	0	0	0	0	0	0
KRT18P44	0	0	0	0	0	0	0	0	0	0	0	0
KRT18P19	0	1	0	0	0	0	0	0	0	0	0	0
AKR1B10P1	0	0	0	0	0	0	0	0	0	0	0	0
OR4A45P	0	0	0	0	0	0	0	0	0	0	0	0
AC022882.1	0	0	0	0	0	0	0	0	0	0	0	0
RNU2-16P	0	0	0	0	0	0	0	0	0	0	0	0
MIR5691	0	0	0	0	0	0	0	0	0	0	0	0
RNA5SP421	0	0	0	0	0	0	0	0	0	0	0	0
AC004898.1	0	2	3.02	1	5	5	0	3	4	0	3	1
HIGD1AP12	0	0	0	0	0	0	0	0	0	0	0	0
AC108078.1	0	0	0	0	0	0	0	0	0	0	0	0
MRPL51P2	0	0	0	0	0	0	0	0	0	0	0	0
ZCCHC12	0	0	0	2	0	2	0	1	0	0	1	1
MTND4P22	0	0	0	0	0	0	0	0	0	0	0	0
PPP1R26P5	0	0	0	0	0	0	0	0	0	0	0	0
AL355493.2	0	0	0	0	0	0	0	0	0	0	0	0
AC137834.1	0	0	10.03	0	0	3.75	12.36	4.48	0	14.1	12.35	7.95
AC103996.2	0	0	0	0	0	0	0	0	0	0	0	0
DUX4L4	0	0	0	0	0	0	0	0	0	0	0	0
AL121579.2	0	0	0	0	0	0	0	0	0	0	0	0
AL133370.1	0	0	0	0	0	0	0	0	1	0	0	0
AC092746.1	0	0	0	0	0	0	0	0	0	0	0	0
MIR4308	0	0	0	0	0	0	0	0	0	0	0	0
MIR4447	0	0	0	0	0	0	0	0	0	0	0	0
AC114296.1	0	0	0	0	0	0	0	0	0	0	0	0
APOBEC3AP1	0	0	0	0	0	0	0	0	0	0	0	0
CICP20	0	0	0	0	0	0	0	0	0	0	0	0
LINC00330	0	0	0	0	0	0	0	0	0	0	0	0
AC118555.1	0	1	0	0	0	0	0	0	0	0	0	0
AC099654.2	0	0	0	0	0	0	0	0	0	0	0	0
AC006335.1	0	0	0	0	0	0	0	0	0	0	0	0
BX324167.1	0	2.12	0.07	0.78	0.17	0	0	2.33	0	0	0	0
AL138731.1	0	0	0	0	0	0	0	0	0	0	0	0
ANKRD65	0	0	3	0	1	5	0	0	2	0	2	0
AC005387.2	0	0	0	0	0	0	0	0	0	0	0	0
AL136116.1	0	0	1	0	0	0	0	0	0	0	0	0
S100A7	0	0	0	0	0	0	0	0	0	0	0	0
GAGE12E	0	0	0	0	0	0	0	0	0	0	0	0
AC003973.1	0	0	0	0	0	0	0	0	0	0	0	0
RF00012	0	0	0	0	0	0	0	0	0	0	0	0
RNU1-78P	0	0	0	0	0	0	0	0	0	0	0	0
RF00108	0	0	0	0	0	0	0	0	0	0	0	0
RNU6-192P	0	0	0	0	0	0	0	0	0	0	0	0
RF00019	0	0	0	0	0	0	0	0	0	0	0	0
RNA5SP35	0	0	0	0	0	0	0	0	0	0	0	0
RF00568	0	0	0	0	0	0	0	0	0	0	0	0
ATP6V0E1P2	0	0	0	0	0	0	0	0	0	0	0	0
AC004866.1	0	0	0	0	0	0	0	0	0	0	0	0
AFF2-IT1	0	0	0	0	0	0	0	0	0	0	0	0
AC141273.2	0	0	0	0	0	0	0	0	0	0	0	0
DYNLL1P6	0	0	0	0	0	0	0	0	0	0	0	0
NUFIP1P	0	0	0	1	0	0	0	0	1	0	0	0
RPS20P15	0	0	0	0	0	0	0	0	0	0	0	0
LINC01613	0	1	0	0	0	0	0	0	0	0	0	0
AL592164.1	0	0	0	2	1	3	0	1	0	3	0	0
AC018554.1	0	0	0	0	0	0	0	0	0	0	0	0
AL157394.1	0	0	0	0	0	0	0	0	0	0	0	0
DKFZP434H168	0	0	0	0	0	0	0	0	0	0	0	0
GHRHR	0	0	0	0	0	0	0	0	0	0	0	0
CCL23	0	0	0	0	0	0	0	0	0	0	0	0
IFNA1	0	0	0	0	0	0	0	2	0	0	0	0
AC055855.1	0	0	0	0	0	0	0	0	0	2	1	0
COX6CP4	0	0	0	0	0	0	0	0	0	0	0	0
AL353747.2	0	0	0	0	0	0	0	0	0	0	0	0
SUCLA2P1	0	0	0	0	0	0	0	0	0	0	0	0
RPL9P2	0	0	4	0	0	1	0	0	2	0	1	0
MRPS10P2	0	0	0	0	0	0	0	0	0	0	0	0
LINC01505	0	0	0	0	0	0	0	0	0	0	0	4
RF00092	0	0	0	0	0	0	0	0	0	0	0	0
PHKG1P2	0	0	0	0	0	0	0	0	0	0	0	0
RPL31P13	0	0	0	0	0	0	0	0	0	0	0	0
RN7SL399P	0	0	0	0	0	0	0	0	0	0	0	0
LAP3P1	0	0	0	0	0	0	0	0	0	0	0	0
AL442663.1	0	2	2	0	0	0	2	0	0	1	0	0
RN7SL843P	0	0	0	0	0	0	0	0	0	0	0	0
MMEL1	0	0	0	1	0	0	0	0	0	0	0	0
IGHV1OR15-1	0	0	0	0	0	0	0	0	0	0	0	0
HCG17	0	1	5	2	1	1	5	4	0	0	0	0
AL157817.1	0	0	0	0	0	0	0	0	0	0	0	0
PPIAP52	0	1	0	0	0	0	0	0	0	0	1	0
RNU6-48P	0	0	0	0	0	0	0	0	0	0	0	0
AC233723.1	0	0	0	3	0	0	2	0	1	0	1	0
RNU6-1200P	0	0	0	0	0	0	0	0	0	0	0	0
AC010451.1	0	0	0	0	0	0	0	0	0	0	0	0
AC034244.2	0	0	0	0	0	0	0	0	0	0	0	0
DUX4L51	0	0	0	0	0	0	0	0	0	0	0	0
EXOC7P1	0	0	0	0	0	0	1	0	1	0	0	0
PPIAP76	0	0	0	0	0	0	0	0	0	0	0	0
ZNF736P9Y	0	0	0	0	0	0	0	0	0	0	0	0
LINC02233	0	0	0	0	0	0	0	0	0	0	0	0
AC090376.1	0	0	0	0	0	0	0	0	0	0	0	0
PCAT19	0	0	0	0	0	1	1	0	0	0	0	1
TBC1D3P1-DHX40P1	0	0	0	0	0	2.46	0	0	7.65	0	1.24	1.21
MIR4533	0	0	0	0	0	0	0	0	0	0	0	0
BX255923.1	0	0	0	0	1	1	1	0	1	0	0	0
AC092570.3	0	0	0	0	0	0	0	0	0	0	0	0
SLC5A5	0	0	0	0	0	0	1	0	0	0	0	0
AC005281.1	0	0	0	0	0	0	0	0	0	0	0	0
AC092813.1	0	0	0	0	0	0	0	2	2	0	0	0
RPS3AP35	0	0	0	0	0	0	0	0	0	1	0	0
MTOR-AS1	0	0	0	0	0	0	0	0	0	0	0	0
RPL23AP73	0	0	0	0	0	0	0	0	0	0	0	0
ECEL1P2	0	0	0	0	0	0	0	0	0	0	0	0
AC107302.1	0	0	0	0	1	0	0	0	0	0	0	0
ITGB5-AS1	0	0	0	0	0	0	2	0	0	0	0	0
CDY20P	0	0	0	0	0	0	0	0	0	0	0	0
AL137026.1	0	0	0	0	0	0	0	0	0	0	0	0
AL390774.1	0	0	0	0	0	0	0	0	0	0	0	0
AL356583.2	0	0	0	0	0	0	0	0	0	0	0	0
MED4-AS1	0	0	0	0	0	0	0	0	0	0	0	0
AC006355.1	0	0	0	0	0	0	0	0	0	0	0	0
SLC16A12	0	0	0	0	0	0	2	0	0	0	0	0
AC018735.1	0	0	0	0	0	0	1	0	0	0	0	0
NPM1P49	0	1	0	0	0	0	0	0	1	0	0	0
TRAF6P1	0	0	0	0	0	0	0	0	0	0	0	0
MTCL1P1	0	0	0	0	0	0	0	0	0	0	0	0
AGKP1	0	0	0	0	0	0	0	0	0	0	0	0
RF00017	0	0	0	0	0	0	0	0	0	0	0	0
AL590383.1	0	0	0	0	0	0	0	0	0	0	0	0
AC111200.2	0	0	0	0	0	0	0	0	0	0	0	0
AL031779.1	0	0	0	0	0	0	0	0	0	0	0	0
TOMM22P3	0	0	0	0	0	0	0	0	0	0	0	0
SUMO2P2	0	0	0	0	0	0	0	0	0	0	0	0
TMEM183AP1	0	0	0	0	0	0	0	0	0	0	0	0
AL138999.1	0	0	0	0	0	0	0	0	1	1	0	0
AL136982.7	0	0	0	0	0	0	0.08	0	0	0	0	0
FTLP14	0	0	0	0	0	0	0	0	0	0	0	0
SERPINA11	0	0	0	0	0	0	0	0	0	0	0	0
AC064802.1	0	0	0	0	0	1	0	0	0	0	0	1
CKS1BP7	0	0	0	0	0	0	0	0	0	0	0	0
AC104232.2	0	0	0	0	0	0	0	0	0	0	0	0
AC083967.1	0	0	0	0	0	0	0	0	0	0	0	0
MT-TR	0	0	0	0	0	0	0	0	0	0	0	0
MT-TH	0	0	0	0	0	0	0	0	0	0	0	0
FNDC4	0	0	0	0	0	0	0	0	0	0	1	0
ITGB6	0	0	0	0	0	0	1	0	0	0	0	0
ENPP5	0	0	1	0	1	2	1	2	7	1	0	0
AC023310.1	0	0	0	0	0	0	0	0	0	0	0	0
AL133240.1	0	0	0	0	0	0	0	0	0	0	0	0
AL352977.2	0	0	0	0	0	0	0	3	0	0	0	0
LINC02251	0	0	0	0	0	0	0	0	0	0	0	0
TRAV15	0	0	0	0	0	0	0	0	0	0	0	0
SPESP1	0	0	0	0	0	0	0	0	1	0	0	0
LINC02277	0	0	0	0	0	0	0	0	0	0	0	0
LY86	0	0	0	0	0	0	0	0	0	0	0	0
AC074099.1	0	0	0	0	0	0	0	0	0	0	0	0
TPMTP1	0	0	0	0	0	0	0	0	0	0	0	0
AP002336.1	0	0	0	0	0	0	0	0	0	0	0	0
AC130364.1	0	0	0	0	0	0	0	0	0	0	0	0
LINC02547	0	0	0	0	0	0	0	0	0	0	0	0
PTP4A2P2	0	0	0	0	0	0	0	0	1	0	0	0
SUGT1P4	0	0	0	0	0	0	0	0	0	0	0	0
AP003102.1	0	0	0	0	0	0	0	0	0	0	0	0
AC048344.3	0	0	0	0	0	0	0	0	0	0	0	0
MPPED2-AS1	0	0	0	0	0	0	0	0	0	0	0	0
AC007876.1	0	0	0	0	0	0	0	0	0	0	0	0
RF00019	0	0	0	0	0	0	0	0	0	0	0	0
AC084756.1	0	0	0	0	0	0	0	0	0	0	0	0
BSPRY	0	1	1	1	1	3	1	1	1	0	0	0
HNRNPA1P71	0	0	0	0	0	1	0	0	0	0	0	0
LINC01220	0	0	1	1	0	2	0	2	0	0	0	0
CPA2	0	0	2	0	0	0	0	0	0	0	0	0
AC091231.1	0	0	0	0	0	0	1	0	0	0	0	0
AL162632.3	0	0	0	0	0	0	0	0	0	0	0	0
HSPE1P4	0	0	0	0	0	1	0	0	0	0	0	0
AC133555.3	0	0	0	0	0	0	0	0	0	0.5	0	0
SIM1	0	0	0	0	0	1	0	0	0	0	0	0
RNU6ATAC15P	0	0	0	0	0	0	0	0	0	0	0	0
IMMP1LP2	0	0	0	0	0	0	0	0	0	0	0	0
AC004946.1	0	0	0	0	0	0	0	0	0	0	0	0
RN7SL356P	0	0	0	0	0	0	0	0	0	0	0	0
IGHV1OR16-3	0	0	0	0	0	0	0	0	0	0	0	0
AC137630.4	0	0	0	0	0	0	0	0	0	0	0	0
LLCFC1	0	0	0	0	1	0	0	0	0	0	0	0
WNT3A	0	0	0	0	1	0	0	0	2	0	0	0
CD40	0	0	0	1	0	0	0	0	0	0	0	0
AL135960.1	0	0	0	0	0	0	0	0	0	0	0	0
SNRPEP7	0	0	0	0	0	0	0	0	0	0	0	0
LINC00523	0	0	0	0	0	0	0	0	0	0	0	0
RF00017	0	0	0	0	0	0	0	0	0	0	0	0
RPL30P6	0	0	0	0	0	0	0	0	0	0	0	0
LINC02463	0	0	0	0	0	0	0	0	0	0	0	0
AC079600.2	0	0	0	0	0	0	0	0	0	0	0	0
GPX1P1	0	0	0	0	0	0	0	0	0	0	0	0
KCNMB2	0	0	0	0	2	0	5.78	11	8.89	3	0	3
RPS4XP21	0	0	0	0	0	0	0	0	0	0	0	0
KLKP1	0	0	0	0	1	0	0	0	0	0	0	0
TEX33	0	0	0	0	0	0	0	0	0	0	0	0
TP53TG3	0	0	0	0	0	0	0	0	0	0	0	0
PRR32	0	0	0	0	0	0	0	0	0	0	0	0
RPS2P4	0	0	0	0	0	1	0	0	1	0	0	0
OR10J1	0	0	0	0	0	0	0	0	0	0	0	0
AC091826.1	0	0	0	0	0	0	0	0	0	0	0	0
TUBB8P3	0	0	0	0	0	0	0	0	0	0	0	0
ZBED1P1	0	0	0	0	0	0	0	0	0	0	0	0
TRMT9B	0	0	0	0	0	0	0	0	0	0	0	0
LINC01618	0	0	0	0	0	0	0	0	0	0	0	0
AP001960.1	0	0	0	0	0	0	0	0	0	0	0	0
AC100843.2	0	0	0	0	0	0	0	0	0	0	0	0
GLUD1P4	0	0	0	0	0	0	0	0	0	0	0	0
AC027319.1	0	0	0	0	0	0	0	0	0	0	0	0
AC104996.3	0	0	0	0	0	0	0	0	0	0	0	0
SALL4P1	0	0	0	0	0	0	0	0	0	0	0	0
AC244502.2	0	0	0	0	0	0	0	0	0	0	0	0
AP003037.1	0	0	0	0	0	0	0	0	0	0	0	0
AC092747.1	0	0	0	0	0	0	0	0	0	0	0	0
MRPL50P2	0	0	0	0	0	1	1	1	0	2	0	0
ZNF486	0	0	0	0	0	1	0	0	0	0	0	1
AL445264.1	0	0	0	0	0	0	0	0	0	0	0	0
RNA5SP224	0	0	0	0	0	0	0	0	0	0	0	0
SNORD115-43	0	0	0	0	0	0	0	0	0	0	0	0
RF00091	0	0	0	0	0	0	0	0	0	0	0	0
SNORD115-46	0	0	0	0	0	0	0	0	0	0	0	0
SNORA25B	0	0	0	0	0	0	0	0	0	0	0	0
RF00019	0	0	0	0	0	0	0	0	0	0	0	0
RF00156	0	0	0	0	0	0	0	0	0	0	0	0
RNA5SP172	0	0	0	0	0	0	0	0	0	0	0	0
MAGEA13P	0	0	0	0	0	0	0	0	0	0	0	0
SCGB3A2	0	0	0	0	0	0	0	0	0	0	0	0
KLRF1	0	0	0	0	0	0	0	0	0	0	0	0
RNA5SP411	0	0	0	0	0	0	0	0	0	0	0	0
FAM92B	0	0	0	0	0	0	0	0	0	0	2	0
AL021707.3	0	8	4.02	2	3	3	5	4.01	5	2	2.01	3
SEPHS1P4	0	0	0	0	0	0	0	0	1	0	1	1
LINC01075	0	0	0	0	0	0	0	0	0	0	0	0
RF00004	0	0	0	0	0	0	0	0	0	0	0	0
HORMAD2	0	0	0	0	0	0	0	0	0	0	0	0
AL033397.1	0	0	0	0	0	0	0	0	0	0	0	0
AL589880.1	0	0	0	0	0	0	0	0	0	0	0	0
MYO16-AS2	0	0	0	0	0	0	0	0	0	0	0	0
PCDHGA8	0	0	0	5.37	1.91	1.79	0	3	0	0	2	0
DNAJB13	0	3	5.68	3	1	2	2.58	4.43	7.25	2	5	1
OR4D5	0	0	0	0	0	0	0	0	0	0	0	0
IGHV3-6	0	0	0	0	0	0	0	0	0	0	0	0
AC069133.1	0	0	0	0	0	0	0	0	0	0	0	0
GTF2IP3	0	0	0	0	0	0	0	0	0	0	0	0
XG	0	0	0	0	0	0	0	0	0	0	0	0
MTCYBP9	0	0	0	0	0	0	0	0	0	0	0	0
IL37	0	0	0	0	0	1	0	0	0	0	0	0
PRPS1L1	0	0	0	0	0	0	0	0	0	0	0	0
THSD4	0	4	1	4	3	5	2	4	5	12	8	3
DSCR8	0	0	0	0	0	0	0	0	0	0	1	0
LINC00334	0	0	0	0	0	0	0	0	0	0	0	0
EPHB3	0	1	0	0	0	1	0	3	0	0	0	1
HMGB3P14	0	1	1	0	1	2	0	0	2	0	2	1
SERPINB2	0	0	0	0	0	0	0	0	0	0	0	0
RBMY1A1	0	0	0	0	0	0	0	0	0	0	0	0
MIR1913	0	0	0	0	0	0	0	0	0	0	0	0
AC010350.1	0	0	0	0	0	0	0	0	0	0	0	0
AC233964.1	0	0	0	0	0	0	0	0	0	0	0	0
EPHA5-AS1	0	0	0	0	0	0	0	0	0	0	0	0
AC007742.1	0	0	0	0	0	0	0	0	0	0	0	0
RPL21P116	0	0	0	0	0	0	0	0	0	2	0	0
CFAP57	0	0	0	3.01	0	1	1	0	2	0	0	1
TRPM3	0	0	0	0	0	0	0	0	0	0	0	0
POTEKP	0	0	0	0	0	0	0	0	0	0	0	0
CTSLP6	0	0	0	0	0	0	0	0	0	0	0	0
RNU6-693P	0	0	0	0	0	0	0	0	0	0	0	0
RF00424	0	0	0	0	0	0	0	0	0	0	0	0
RNA5SP116	0	0	0	0	0	0	0	0	0	0	0	0
RF00398	0	0	0	0	0	0	0	0	0	0	0	0
ACER1	0	0	0	0	0	2	0	0	0	1	1	0
KRT1	0	0	0	0	0	0	0	0	0	0	0	0
INMT	0	0	1	0	0	0	1	0	1	0	0	0
AP000802.1	0	3	1	0	0	1	1	1	0	1	1	1
AC148477.9	0	0	0	0	0	0	0	0	0	0	0	0
KRT80	0	0	1	1	0	2	2	0	3	1	0	2
AC073255.1	0	0	0	0	0	0	0	0	0	0	0	0
AL021408.2	0	0	0	0	0	0	0	0	0	0	0	0
RF00019	0	0	0	0	0	0	0	0	0	0	0	0
RPS23P6	0	0	0	0	0	0	0	0	0	0	1	0
AC092757.1	0	0	0	0	0	0	0	0	0	0	0	0
AP001767.3	0	0	0	0	0	0	0	0	0	0	0	0
DDX11L10	0	0	0	0	0	0	1	0	0	0	1	0
AP003730.2	0	0	0	0	0	0	0	0	0	0	0	0
CARD18	0	0	0	0	0	0	0	0	0	0	0	0
AC109635.6	0	0	0	0	0	0	0	0	0	0	0	0
AC019068.1	0	0	0	0	0	0	0	0	0	0	0	0
RF00019	0	0	0	0	0	0	0	0	0	0	0	0
OR7E149P	0	0	0	0	0	0	0	0	0	0	0	0
RNU6-1235P	0	0	0	0	0	0	0	0	0	0	0	0
CKS1BP6	0	0	0	0	0	0	0	0	0	0	0	0
OR2L9P	0	0	0	0	0	0	0	0	0	0	0	0
RNU6-100P	0	0	0	0	0	0	0	0	0	0	0	0
RNU6-1012P	0	0	0	0	0	0	0	0	0	0	0	0
RNU6-885P	0	0	0	0	0	0	0	0	0	0	0	0
RNU5B-3P	0	0	0	0	0	0	0	0	0	0	0	0
RNU6-1087P	0	0	0	0	0	0	0	0	0	0	0	0
RF00019	0	0	0	0	0	0	0	0	0	0	0	0
RNU7-121P	0	0	0	0	0	0	0	0	0	0	0	0
TRAPPC2P8	0	0	0	0	0	0	0	0	0	0	0	0
CADM2-AS2	0	0	0	0	0	0	0	0	0	0	0	0
C7orf69	0	0	0	0	0	0	0	0	0	0	0	0
AC083864.1	0	0	0	0	0	0	0	0	0	0	0	0
AC012312.1	0	0	0	0	0	0	0	0	0	0	0	0
RPL30P10	0	0	0	0	0	0	0	0	0	0	0	0
AC117383.2	0	0	0	0	0	0	0	0	0	0	0	0
AC116359.1	0	0	0	0	2	1	0	0	0	0	0	0
MIR30C2	0	0	0	0	0	0	0	0	0	0	0	0
MIR372	0	0	0	0	0	0	0	0	0	0	0	0
MIR326	0	0	0	0	0	0	0	0	0	0	0	0
MIR410	0	0	0	0	0	0	0	0	0	0	0	0
VWFP1	0	0.54	0	0	0	0	0.07	0	0	0	0	0
IGHVIII-76-1	0	0	0	0	0	0	0	0	0	0	0	0
LINC01917	0	0	0	0	0	1	0	0	0	0	0	0
C1orf210	0	0	0	1	0	3	1	0	2	1	0	0
LINC00293	0	0	0	0	0	0	0	0	0	0	0	0
LINC01932	0	1	0	0	0	1	0	0	0	0	0	0
AC121333.1	0	0	0	0	0	0	0	0	0	0	0	0
AC141557.2	0	0	0	0	0	0	0	0	0	0	0	0
AC078906.1	0	0	0	0	0	0	0	0	0	0	0	0
RNU6-813P	0	0	0	0	0	0	0	0	0	0	0	0
SNORD38B	0	0	0	0	0	0	0	0	0	0	0	0
RF00019	0	0	0	0	0	0	0	0	0	0	0	0
RF00019	0	0	0	0	0	0	0	0	0	0	0	0
RF00019	0	0	0	0	0	0	0	0	0	0	0	0
RNU6-95P	0	0	0	0	0	0	0	0	0	0	0	0
AC011487.2	0	0	0	0	0	0	0	0	0	0	0	0
AC020915.4	0	0	0	0	0	0	0	1	0	0	0	0
RNU1-33P	0	0	0	0	0	0	0	0	0	0	0	0
RF00019	0	0	0	0	0	0	0	0	0	0	0	0
RF00019	0	0	0	0	0	0	0	0	0	0	0	0
RNU6-647P	0	0	0	0	0	0	0	0	0	0	0	0
RPEP1	0	0	0	0	0	0	0	0	0	0	0	0
RNU4-43P	0	0	0	0	0	0	0	0	0	0	0	0
TPM3P6	0	0	0	0	0	0	0	0	0	0	0	0
AC009643.2	0	0	0	0	0	0	0	0	0	0	0	0
AC135178.6	0	0	0	0	0	0	0	0	0	0	0	0
KATNBL1P1	0	0	0	0	0	0	0	0	0	0	0	0
HSPE1P19	0	0	0	0	0	0	0	0	0	0	0	0
AP000907.3	0	0	0	0	0	0	0	0	0	0	0	0
AP002365.1	0	0	0	0	0	0	0	0	0	0	0	0
KRT126P	0	0	0	0	0	0	0	0	0	0	0	0
AC239600.1	0	0	0	0	0	0	0	0	0	0	0	0
AC073534.2	0	0	0	0	0	0	0	0	0	0	0	0
RN7SL197P	0	0	0	0	0	0	0	0	0	0	0	0
AC008740.1	0	0	0	0	0	0	0	0	0	0	0	0
AC009407.1	0	0	0	2	1	0	0	0	0	0	0	0
RNA5SP440	0	0	0	0	0	0	0	0	0	0	0	0
AC055733.2	0	0	0	0	0	0	0	0	0	0	0	0
AL353770.2	0	0	0	0	0	0	0	0	0	0	0	0
ATP2B2	0	1	0	1	4	2	1	0	0	0	0	0
AC079600.1	0	0	0	0	0	0	0	0	0	0	0	0
OR6D1P	0	0	0	0	0	0	0	0	0	1	0	0
CLSTN2	0	0	0	2	0	1	1	1	0	0	0	0
AC010880.1	0	0	0	0	0	0	0	0	0	0	0	0
LINC02052	0	0	0	0	0	0	0	0	0	0	0	0
Z68323.1	0	0	0	0	0	0	0	0	0	0	0	0
LINC00572	0	0	0	0	0	0	0	0	0	0	0	0
MIR6082	0	0	0	0	0	0	0	0	0	0	0	0
AC024337.2	0	0	0	0	0	0	0	0	0	0	0	0
USP9YP22	0	0	0	0	0	0	0	0	0	0	0	0
AC114489.1	0	0	0	0	0	0	0	0	0	0	0	0
MIR6126	0	0	0	0	0	0	0	0	0	0	0	0
CEACAM20	0	0	0	0	0	0	0	0	2	0	0	0
AC092375.1	0	0	0	0	0	0	0	0	0	0	0	0
HSD17B3	0	0	0	0	0	0	1	0	0	0	2	0
AL589765.5	0	0	1	0.57	0	2	0.66	2.87	0	0	0	0
AC020908.1	0	0.43	0	0	0.33	0	0.35	0	0	0	0	0
AC011193.1	0	0	0	0	0	0	0	0	0	0	0	0
AC055876.2	0	0	0	0	0	0	0	0	0	0	0	0
AC010328.2	0	0	0	0	0	0	0	0	0	0	0	0
RNASE11	0	0	0	0	0	0	0	0	0	0	0	0
MTCYBP8	0	0	0	0	0	0	0	0	0	0	0	0
LSM1P1	0	0	0	0	0	0	0	0	0	0	0	0
AC108462.1	0	0	0	0	0	0	0	0	0	0	0	0
AL591438.1	0	0	0	0	0	0	0	0	0	0	0	0
NFU1P2	0	0	0	0	0	0	0	0	0	0	0	0
TMEM185AP1	0	0	0	0	0	0	0	0	0	1.13	0	0
SLC25A6P2	0	0	0	0	1	0	0	0	0	0	0	1
AC098824.1	0	0	0	0	2	0	1	2	0	0	0	0
AL158090.1	0	0	0	0	0	0	0	0	0	0	0	0
NDUFB4P6	0	0	0	0	0	0	0	0	0	0	2	0
AL139415.1	0	0	0	0	0	0	0	0	0	0	0	0
MIR199A1	0	0	0	0	0	0	0	0	0	0	0	0
DPY19L1P2	0	0	0	0	0	0	0	0	0	0	0	0
AL031432.1	0	0	1	0	0	0	0	0	0	0	0	0
HNRNPA1P9	0	0	0	0	0	0	0	0	0	0	0	0
GNAI2P2	0	0	0	0	0	0	0	0	0	0	0	0
MTND2P22	0	0	0	0	0	0	0	0	0	0	0	0
AC007383.3	0	0	0	0	0	0	0	0	0	0	0	0
CR769767.2	0	8.96	13.12	14.96	6.53	0	9.46	3.28	5.27	10.74	5.03	5.4
LINC00244	0	0	0	0	0	0	0	0	2	0	0	0
MIR4742	0	0	0	0	0	0	0	0	0	0	0	0
MIR3689D2	0	0	0	0	0	0	0	0	0	0	0	0
AC022960.1	0	0	0	0	0	0	0	0	0	0	0	0
RF00019	0	0	0	0	0	0	0	0	0	0	0	0
AC105265.4	0	0	0	0	0	0	0	0	0	0	0	0
ZNF92P3	0	0	0	0	0	0	0	0	0	0	0	0
MTND2P38	0	0	0	0	0	0	0	0	0	0	0	0
AC104521.1	0	0	0	0	0	0	0	1	0	0	0	0
AC104984.3	0	0	0	0	1	0	0	0	0	0	0	0
AL445423.1	0	1	0	0	0	0	2	0	0	2	2	1
MAS1	0	0	0	0	0	0	0	0	0	0	0	0
SNORA74C-1	0	0	0	0	0	0	0	0	0	0	0	0
AC231759.1	0	0	0	0	0	0	0	0	0	0	0	0
RN7SL5P	0	4.05	1.44	0	0	1.02	0	1.02	1.54	2.04	1.01	2.03
WNT8A	0	0	0	0	0	0	0	0	0	0	0	0
AC099494.1	0	8	0	0	0	4	1	1	0	1	1	1
AC010997.3	0	0	0	0	0	0	0	0	0	0	0	0
IGLV3-24	0	0	0	0	0	0	0	0	0	0	0	0
AC074051.2	0	0	0	0	0	0	0	0	0	0	0	0
AC010531.7	0	0	0	0	0	0	0	0	7.31	0	0	0
MIR548AZ	0	0	0	0	0	0	0	0	0	0	0	0
CR392039.2	0	0	0	0	0	0	0	2	0	0	0	0
KRT16P5	0	0	0	0	0	0	0	0	0	0	0	0
AC098614.3	0	0	0	0	0	0	0	0	0	0	0	0
CSN1S2AP	0	0	0	0	0	0	0	0	0	0	0	0
EEF1GP8	0	0	0	0	0	0	0	0	2	0	0	0
AF228730.2	0	0	0	0	0	0	0	0	0	0	0	0
GPM6BP3	0	0	0	0	0	0	0	0	0	0	0	0
TRBV22OR9-2	0	0	0	0	0	0	0	0	0	0	0	0
RHBDF1P1	0	0	0	0	0	0	0	0	0	0	0	0
AL121772.2	0	0	0	0	0	0	0	0	0	0	0	0
RF00017	0	0	0	0	0	0	0	0	0	0	0	0
MIR4655	0	0	0	0	0	0	0	0	0	0	0	0
RF02150	0	0	0	0	0	0	0	0	0	0	0	0
Z97986.1	0	0	0	0	0	0	0	0	0	0	0	0
AC068831.5	0	0	0	0	0	0	0	0	0	0	0	0
PLA1A	0	0	0	0	0	0	0	1	0	0	0	0
KRT20	0	0	0	0	2	0	0	1	0	1	2	0
GLOD5	0	0	0	0	0	0	0	0	0	0	0	0
FYB1	0	0	0	0	0	0	0	0	0	0	0	0
MIR6807	0	0	0	0	0	0	0	0	0	0	0	0
BX510359.5	0	0	0	0	0	0	0	0	0	0	0	0
AC011416.1	0	1	0	0	0	0	1	1	0	0	0	0
AC004540.1	0	0	0	1	1	0	0	0	0	0	0	0
SMTNL1	0	1	0	0	0	0	0	0	0	0	0	0
FOXN1	0	0	0	0	0	0	0	0	0	0	0	0
AC074255.1	0	0	0	0	0	0	0	0	0	0	0	0
HIST1H3PS1	0	2	0	2	0	0	1	1	0	0	0	2
DNAJC19P6	0	0	0	0	0	0	0	0	0	0	0	0
MIR5702	0	0	0	0	0	0	0	0	0	0	0	0
RN7SL134P	0	0	0	0	0	0	0	0	0	0	0	0
MIR378H	0	0	0	0	0	0	0	0	0	0	0	0
AC073389.2	0	0	0	0	0	0	0	0	0	0	0	0
AC069366.1	0	0	0	0	0	0	0	0	0	0	0	0
AC090616.1	0	0	0	0	0	0	0	0	0	0	0	0
RPL12P8	0	0	0	0	0	0	0	0	0	0	0	0
GAPDHP67	0	0	0	0	0	0	0	0	0	0	0	0
AP005131.3	0	0	0	0	0	0	0	0	0	0	0	0
AL162384.1	0	0	0	0	0	0	0	0	0	0	0	0
AC104365.2	0	0	2	2	0	1	1	1	4	3	0	0
ST6GALNAC1	0	3	0	0	3	0	0	1	0	1	5	1
RNU7-1	0	0	0	0	0	0	0	0	0	0	0	0
RNU7-82P	0	0	0	0	0	0	0	0	0	0	0	0
RF00019	0	0	0	0	0	0	0	0	0	0	0	0
AC003985.2	0	0	0	0	0	0	0	0	0	0	0	0
MIR3621	0	0	0	0	0	0	0	0	0	0	0	0
AL137028.1	0	0	0	0	0	0	0	0	0	0	0	0
RCN1P1	0	0	0	0	0	0	0	0	0	0	0	0
SIAH3	0	0	0	0	0	2	0	0	0	0	2	0
SKOR2	0	0	0	0	0	0	0	0	0	0	0	0
CES5AP1	0	1	0	0	1	0	0	1	0	1	0	0
AC012414.4	0	0	0	0	0	0	0	0	0	0	0	0
NPM1P43	0	0	0	0	0	0	0	1	0	0	0	0
MRPL15P1	0	0	0	0	0	0	0	0	0	0	0	0
AC055874.1	0	0	0	0	0	0	0	0	0	0	0	0
AC013652.2	0	0	0	0	0	0	0	0	0	0	0	0
AL161669.1	0	0	0	0	0	0	0	0	0	0	0	0
NIFKP8	0	0	4	0	0	2	0	0	0	0	1	0
AL356289.1	0	0	0	0	0	0	0	0	0	0	0	0
AC016152.1	0	0	0	0	0	0	0	0	0	0	0	0
KLF17P1	0	0	0	0	0	0	0	0	0	0	0	0
FAM228A	0	0	1	0	0	1	0	0	1	0	0	0
AC245047.2	0	0	0	0	0	0	0	0	0	0	0	0
IGHV3OR16-10	0	0	0	0	0	0	0	0	0	0	0	0
UBE2V1P9	0	0	0	0	0	0	0	0	0	0	0	0
OR2A5	0	0	0	0	0	0	0	0	0	0	0	0
KRTAP10-9	0	0	0	0	0	0	0	0	0	0	0	0
MAST4-AS1	0	0	0	0	0	0	0	0	1	0	0	0
AL139135.2	0	0	0	0	0	0	0	0	0	0	0	0
AL359918.2	0	0	0	0	0	0	0	0	0	0	0	0
RF00091	0	0	0	0	0	0	0	0	0	0	0	0
AL133384.1	0	0	0	0	0	0	0	0	0	0	0	0
LINC01953	0	0	0	0	0	0	0	0	0	0	0	0
RPS15AP25	0	0	0	0	0	0	0	0	0	0	0	0
Z82210.1	0	0	0	0	0	0	0	0	0	0	0	0
AC002429.2	0	0	0	0	0	0	0	0	0	0	0	0
BCAP31P2	0	1	0	0	0	0	0	0	0	0	0	0
RNMTL1P2	0	0	0	0	0	0	0	0	0	0	0	0
AL359076.1	0	0	3	0	1	2	0	1	1	2	2	2
AC092639.1	0	0	0	0	0	0	0	0	0	0	0	0
AL355989.1	0	0	0	0	0	0	0	0	0	0	0	0
AC074389.3	0	0	0	0	0	0	0	0	1	0	0	0
MAB21L4	0	0	0	0	0	0	0	0	0	0	1	0
Z82185.1	0	0	0	0	0	0	0	0	0	0	0	0
AC027309.3	0	0	0	0	0	0	0	0	0	0	0	0
VEZF1P1	0	0	0	0	0	1	0	0	0	0	0	0
AC006328.1	0	0	0	0	0	0	0	0	0	0	0	0
AC073578.4	0	0	0	0	0	0	0	0	0	0	0	0
OR52K1	0	0	0	0	0	0	0	0	0	0	0	0
RNA5-8SP5	0	0	0	0	0	0	0	0	0	0	0	0
RNA5SP128	0	0	0	0	0	0	0	0	0	0	0	0
RNU6-1327P	0	0	0	0	0	0	0	0	0	0	0	0
LINC00462	0	0	0	0	0	0	0	0	0	0	0	0
AC079031.1	0	2	0	1	0	0	2	1	2	0	2	1
RF00561	0	0	0	0	0	0	0	0	0	0	0	0
AC008883.1	0	0	0	0	0	0	0	0	0	0	0	0
RNU6-1025P	0	0	0	0	0	0	0	0	0	0	0	0
AP003181.1	0	0	0	0	0	0	0	0	0	0	0	0
FASLG	0	0	0	0	0	0	0	0	0	0	0	0
OR8K3	0	0	0	0	0	0	0	0	0	0	0	0.67
CGB8	0	0	0	0	0	0	0	0	0	0	0	0
NDUFA3P3	0	0	0	0	0	0	0	0	0	0	0	0
RPL23AP80	0	0	0	0	0	0	0	0	0	0	0	0
AL445305.1	0	0	0	0	0	0	0	0	1	0	0	0
HTR3C2P	0	0	0	0	0	0	0	0	0	0	0	0
RBMY1A3P	0	0	0	0	0	0	0	0	0	0	0	0
RN7SL268P	0	2	2	0	2	0	1	0	0	0	0	0
AL133297.1	0	0	0	0	0	0	0	0	0	0	0	0
AC126323.5	0	0	0	0	0	0	0	0	0	0	0	0
AC023824.3	0	0	0	0	0	0	0	0	0	0	0	0
RPL38P3	0	0	0	0	0	0	0	0	0	0	0	0
LINC00362	0	0	0	0	0	0	0	0	0	0	0	0
KSR1P1	0	0	0	0	0	0	0	0	0	0	0	0
PLET1	0	1	0	0	0	0	0	0	0	0	0	0
ALG13-AS1	0	0	0	0	0	0	0	0	0	0	0	0
AC104454.1	0	0	0	0	0	0	0	0	0	0	0	0
AL080248.1	0	0	0	0	0	0	0	0	0	0	0	0
AC098657.1	0	0	0	0	0	0	0	0	0	0	0	0
SCGB2A1	0	0	0	0	0	0	0	0	0	0	0	0
HORMAD1	0	1	0	1	0	1	1	3	2	0	2	3
Z83836.1	0	0	0	0	0	0	0	0	0	0	0	0
GALNT9	0	0	1	3	3	1	1	1	4	0	0	0
AL136982.4	0.01	0	0	0	0	0	0	0.39	0	0	0	0
GXYLT1P3	0.01	3	9	0	0.03	0	1	1	0	0.05	2	2
DNAAF4	0.01	2	0	5	0.9	1	4.27	4	4	2	4	0
SINHCAFP2	0.01	4	2.01	1	1	1	1	0	0	1	0	0
FRG1DP	0.05	1.97	1.01	1.38	1	2.02	0	6.99	5.01	2	1.45	4.91
TRIM6-TRIM34	0.09	2.68	0	3.46	0	0	0	0	0	0	1.55	0
TGFB2-OT1	0.13	0	1.53	4.04	0	2.53	0.53	0	0	2.63	0.77	0
SEPT14P19	0.19	0	0.91	0.89	0	0.96	0.67	0	1.01	0	0	1.98
AC010761.2	0.19	0	0	0	0	0.24	0	0	0	0	0	0.05
AC002116.1	0.2	0	15.99	25.83	28.17	33.44	5.38	0	22.78	0	2.48	8.73
AC025576.1	0.24	2.06	0	0	0	0	1.6	0	0	0	0	0
AL627309.3	0.25	3	0	2.24	3.57	0	9.45	3.79	5.2	9.07	4.94	4.53
AC112503.1	0.27	0	0	0	0	0.72	0	0.15	0	0	0	1.22
GPAA1P1	0.29	0	0	0	0	0	0	0	0	0	0	0
AC145207.6	0.3	5.16	0	0	0	0	0	0	3.39	0	0	0
AC244517.6	0.3	0	0	0	0	0	0	0	0	1.83	0	0
RN7SL286P	0.33	0	0	0	0	0	0	0	0	0	0	0
RN7SL539P	0.33	0	0	0	0	0	0	0	0	0	0	0
RN7SL196P	0.33	0	0	0	0	0	0	0	0	0	0	0
CHCHD4P3	0.34	1.24	1.11	1.97	0	0	3.83	0	0.55	0.98	0.25	0.54
LUZP6	0.34	0	0	0	2.72	0	0	0	2.51	0	0	0.51
AC127502.1	0.34	2	0	4	0	0	2.38	4	5	2	0	6
CERS6-AS1	0.35	0.7	2.68	0.75	1.8	0	2.35	0	1.83	0.31	2.47	0
AC127459.3	0.36	0.46	4.95	0	4.73	1.42	4.66	0	1	0	0	0
AL020996.3	0.38	0	0	0	0	0	1.64	0	0	0	0	0
FGF7P5	0.43	0	0.62	0	0	0	3.5	0	2.16	2.28	0	1.21
AL645941.2	0.45	0	0	0	0	0	0.8	0	0	0	0	0
AC003002.3	0.46	0	0	0	2.35	0	1.25	0	0	3.28	0	0
AL139300.1	0.46	31.09	44.48	8.44	0	15.02	66.61	6.22	0	7.22	0	38
AC006557.4	0.46	0	0	0.04	0.7	0	0	5.1	3	0	0	3.99
AC135048.2	0.48	3	0	0.63	0	0	0	0	0	0	0	0
AC107983.1	0.5	0	2	1.01	0	0	0.5	0	0	1	0	0.5
AC130352.1	0.5	2	3	6	7	3	5	2	2.5	9	4	1
HERC2P5	0.5	0	0	0	0	0	0	0	1	1	0	0
AC025279.2	0.5	0	0	0	1.57	0.35	0	0	0	0	0.72	0
AC018738.1	0.5	0	2	1.01	0	0	0.5	0	0	1	0	0.5
MIR3648-1	0.5	3.5	0	0	0	0	1	0.5	0	1	0	0
HERC2P8	0.5	0	0	0	0	0	0	0	1	0	0	0
AC068020.1	0.5	1	0	0	0	2	0	0	2.5	0	0	1
HMGN1P3	0.5	0	2.48	0	0	3.02	0	0	0	1.64	0	0.46
MIR3648-2	0.5	3.5	0	0	0	0	1	0.5	0	1	0	0
CDH12P3	0.5	0	1	0	0.33	1	2	1	0.5	1	0	0
CDH12P1	0.5	0	1	0	0.33	1	2	1	0.5	1	0	0
SLC8A1-AS1	0.55	1.84	0.73	0.97	0	0	2.68	2.48	7.59	1.45	0	1.4
AC093023.1	0.57	2.6	0.57	0	1.65	1.73	0	1.35	0	0.86	0	0
AC020904.3	0.61	0	0	0	0	0	0	0.23	0	0	0	0
AC023906.3	0.61	0	0	0	0	0	0	0	0	0	0.26	4.33
AL513217.1	0.62	0.6	0.62	0.69	1	0	0	0	3	0	0	0
PINX1	0.63	0	0	4.55	5.64	6.16	5.33	0	20.4	0	9.05	8.01
AL358333.3	0.65	0	0	0	1.93	0	0	0	0	0	0	0
AC104451.1	0.68	0	0	0.83	0	0	0	0	0.52	0	0	0
LINC00283	0.69	0	0.15	0.37	0.13	0.55	0	0	0	0	0	0
AL589765.2	0.7	0	0	0.84	0	0	0	0.8	0	0	0	0
AC090510.3	0.71	3.16	14.39	5.55	15.07	4.73	0	0	23.53	19.97	4.24	0
AC123768.2	0.72	0	0	0	2.04	1.47	3	0	2	0	2.63	0
SNORA67	0.72	0	0	0	0	0	0	0	0	0	0	0
AC073210.2	0.73	0	0	0	0	0.7	0	0	0	0	0	0
AC091736.1	0.77	0	0	0	0	0	0	0	0	0	0	0
AC006116.7	0.78	0	0	0	0	0	0	0	0	0	0	0
AC243967.1	0.8	1	0.63	0	1.67	1.3	1	0	0	0	1.79	1
AC020763.2	0.81	0	0.91	0	0	0	0	1.92	0	4.92	0	0.66
PRH2	0.83	2.91	1.68	0	1.55	0	0	0.13	0	0	3.87	0
Z69733.1	0.84	0	0	0	1.02	0	0	0	0	0	1	1
FTH1P7	0.85	2	1	4.01	1.15	4.83	1.04	1	3.14	0	2	0
RN7SL793P	0.88	0.93	0	0	0	0	0.77	0	0	0.93	0.95	0
AC093152.1	0.88	0	0	1.59	0	0	1.31	1.63	0	0	0	0.7
AC003002.1	0.89	0	0	0	0	0	1.17	0	0	0	0	0
RPS21P4	0.9	0	0	0	0	0.63	0	0	0	0	0	0
SNX29P2	0.93	5.31	3.92	7.78	7.73	1.6	2.54	0.65	6.17	2.98	9.17	3.56
TRPA1	0.93	1	0	0	0	0	0	0	0	1	2.54	0
NPIPA2	0.94	0	3.67	0	1.67	1.63	3.08	3.1	0	3.59	1.04	8.37
ERLEC1P1	0.94	0	1.01	0	0	0	0	0.84	0.64	0	0	0
SEPT14P2	0.95	0	0	0	0	0	0	0	0	1.95	0	0
AC005609.2	0.96	0	0	0	0	0.77	0	0	0	0	0.83	0
RF02271	0.96	0	0	0	0	0	0	0	0	0	0	0
SPDYE8P	0.96	3.57	2.31	1.7	1.1	1.4	3.35	4	1.93	0.62	1.33	0.37
RNVU1-14	0.97	0	0	0	0	0	1	0	0	0	0	0
RNU1-82P	0.99	0	0	0	0	0	0	0	0	0	0	0
RF02124	0.99	0	0	0	0	0	0	0	0	0	0.97	0
IL1R1	1	1	1	2	1	3	2	0	0	3	1	0
AC016405.3	1	3	1	5	3	3	4	4	8	4	0	0
NBEAP1	1	1	0	0	0	0	0	0	0	0	0	0
RPL23AP81	1	3	0	0	0	1	5	3	1	0	2	0
AP001893.1	1	0	1	0	0	1	0	1	0	1	0	0
AC026462.1	1	3	0	2	1	1	2	3	2.97	4	3	2
PRB2	1	0	0	0	0	0	1	0	0	0	1	0
KLHDC1	1	1	0	1	2	0	0	3	6	4	4	2
AC004801.7	1	0	0	0	0	0	0	0	0	0	0	0
AC097372.3	1	1	4	2	0	2	3	3	2	3	1	1
CCDC42	1	0	1	0	0	0	0	1	2	4	0	1
NAV2-IT1	1	0	0	2	0	0	0	0	2	3	0	1
Z94160.1	1	0	0	0	0	0	0	0	0	0	0	0
AC080013.5	1	0	0	2	0	0	0	0	0	0	1	0
AL109945.1	1	0	1	0	0	0	0	0	0	0	0	1
AC022893.3	1	0	0	0	1	0	0	0	0	0	0	0
PDYN	1	0	0	0	0	1	0	0	1	1	1	4
AL583824.1	1	3	1	0	2	0	3	1	1	0	0	0
MRPL45P1	1	0	0	1	1	1	0	0	0	1	0	0
C5orf66-AS1	1	0	0	0	0	0	0	0	0	0	0	0
AC092127.2	1	0	0	0	0	0	0	0	0	0	0	0
VTRNA2-1	1	0	1	0	0	0	2	0	0	1	0	0
AC005104.2	1	1	7	1	2	0	1	2	0	0	0	3
AL139094.1	1	2	1	2	3	2	3	4	2	2	2	4
AC079781.1	1	0	2	2	0	0	1	0	1	0	0	0
AL645949.2	1	0	0	0	0	0	0	0	0	0	0	0
AC046185.2	1	0	8	9	2	0	5	1	9	2	2	0
EMX1	1	0	1	0	1	4	2	1	4	3	0	1
AL445435.1	1	2	0	3	3	1	2	9	7	3	3	3
AP000919.1	1	0	1	2	1	2	0	3	1	2	0	0
RPL10P1	1	0	1	0	0	0	0	0	0	0	0	0
AC105345.1	1	0	3	3	3	11	4	2	6	3	3	2
MIXL1	1	0	0	0	1	2	0	1	0	1	0	0
RPS12P26	1	3	3	1	0	5	0	10	2	2	0	0
LINC01204	1	1	1	0	0	0	0	0	1	1	0	0
MORF4L1P3	1	1	3	0	1	0	0	3	0	0	1	3
LINC02076	1	5	2	4	3	1	0	1	1.39	5	4	0
MOBP	1	1	2	0	1	1	1	5	8	0	0	2
MAMDC2-AS1	1	1	0	0	0	0	0	3	1	0	0	0
Z69666.1	1	2	2	1	4	0	1	1	0	1	1	4
PRR36	1	7	8	2	6	11.26	9	6	14	1	1	2
RPSAP13	1	0	4	1	0	3	2	0	0	4	0	0
AC123904.3	1	0	0	0	0	0	0	0	0	0	0	0
TEX11	1	0	2	0	0	0	0	0	1	0	1	0
RPL12P35	1	0	0	0	0	0	0	1.02	1	0	0	0
RPS6KA2-AS1	1	2	0	2	0	0	2	2	0	1	0	0
AC139792.2	1	3	1	0	0	0	0	0	1	2	0	0
ATP2B3	1	1	2	0	0	0	0	2	0	0	0	0
AP000974.1	1	6	1	0	4	1	2	4	0	2	3	1
AC103923.1	1	0	0	1	0	1	0	0	0	0	0	0
FGF8	1	2	4	4	4	0	0	3	0	3	4	0
PLEKHA3P1	1	3	4	0	1	2	6	4	8	2.03	4	6
AC090260.1	1	1	10	0	3	1	2	4	6	4	1	1
AC026951.1	1	0	0	0	0	0	1	0	0	0	0	0
CAPN9	1	1	2	1	0	0	2	1	1	0	0	0
ALDH3B2	1	0	0	0	0	0	1	2	0	0	0	0
SHANK1	1	0	0	1	1	2	1	0	0	0	0	0
RPL12P18	1	0	0	0	0	0	1	0	0	0	0	0
MAGEA12	1	2	2	0	1	4	3	0	3	0	0	2
PABPC1P7	1	0	2	0	0	0	3	4	2	2	0	0
C8orf87	1	0	0	0	1	1	1	0	0	0	0	0
NRBF2P3	1	1	0	1	0	2.01	0	3	2.01	0	0	0
RN7SKP230	1	0	1	0	0	0	0	0	0	0	0	1
EIF1B-AS1	1	1	1	2	1	1	3	3	1	4	2	0
RFLNA	1	0	2	1	0	0	0	2	4.02	0	0	0
AL132640.1	1	0	0	0	0	0	0	0	0	0	0	0
HIST1H2BI	1	0	3	1	0	0	0	0	1	0	0	0
AL354694.1	1	1	0	0	0	0	3	1	0	2	0	0
LINC02335	1	0	0	0	1	3	8	3	0	1	2	2
GFPT2	1	0	1	0	1	2	2	0	0	1	0	2
AC025031.3	1	0	0	0	0	0	2	0	0	0	0	0
AC009108.1	1	0	1	1	0	1	9	1	8	1	1	0
AC100832.2	1	0	0	4	4	1	0	0	0	1	0	2
C6	1	1	2	4	1	0	1	1	0	1	1	3
PLSCR4	1	5	2	4	7	2	2	1	0	0	0	1
LINC01715	1	0	2	3	1	1	2	0	4	6	4	0
GALNT12	1	1	0	0	0	0	1	1	4	0	0	0
MYL12BP2	1	0	0	0	0	0	0	1	0	2	4	0
LINC01585	1	3	0	2	1	0	0	0	1	1	1	0
AC022272.1	1	1	6	4	2	8	8	2	5	2	1	5
ARSD	1	2	0	0	0	1	1	0	1	0	4	1
MIR4458HG	1	1	0	0	1	1	0	0	0	0	0	0
ENO1P3	1	4	5	0	0	0	1	0	1	0	0	2
AC016738.1	1	2	0	0	0	0	0	1	2	0	1	0
C8orf31	1	0	1	0	0	0	0	0	0	0	0	0
AC005277.2	1	0	1	0	2	1	0	0	2	0	0	0
USF1P1	1	2	0	0	0	0	0	1	0	0	1	0
ATP1B3P1	1	0	0	0	0	0	0	0	0	0	0	0
FAM237A	1	3	2	2	2	5	5	1	2	11	5	3
AF127577.6	1	1	2	1	0	1	0	0	2	0	0	1
AC027627.1	1	4	0	3	1	1	2	4	5	4	3	1
AC092757.3	1	0	3	2	0	2	1	0	2	0	4	1
AL109618.1	1	0	0	0	0	0	3	1	1	1	1	1
AL159169.3	1	2	1	0	1	0	0	0	0	1	0	1
AC128687.2	1	0	0	1	0	0	1	2	1	0	1	1
AC022022.2	1	1	0	0	0	1	2	0	2	0	0	2
WFDC2	1	1	1	4	0	1	0	3	2	0	0	0
EIPR1-IT1	1	0	2	2	0	1	0	1	0	0	0	0
AC006566.1	1	0	0	1	1	0	0	0	0	0	0	0
BRAFP1	1	0	1	0	0	2	0	0	0	0	0	0
AC118553.1	1	4	2	1	4	7	4	1	2	2	3	2
COL10A1	1	6	11	3	4	3	4	6	3	1	3	1
TSBP1-AS1	1	0	0	0	0	0	0	0	0	0	0	0
AL450992.1	1	1	3	0	0	0	2	5	0	1	1	0
ZG16B	1	0	1	14	11	6	3	0	1	23	15	17
ZNF716	1	0	0	8	9	5	11	6	4	1	0	0
FDPSP4	1	1	0	0	0	0	1	7	3	0	1	1
RPS3P2	1	2	2	0	1	2	0	0	2	1	1	0
AP001148.1	1	0	0	0	0	0	0	0	0	0	0	0
SNORA73B	1	0	1	1	1	0	2	1	4	1	1	0
DDX55P1	1	5	1	0	0	1	2	4	0	1	1	2
PRKG1-AS1	1	0	1	0	0	0	0	0	1	0	0	0
EPHA8	1	1	4	0	0	1	1	1	4	2	0	0
AC245052.2	1	1	2	1	0	0	0	0	2	2	0	1
AC009268.2	1	1	0	3	4	2	0	4	2	1	1	0
FEM1AP2	1	0	0	2	0	0	0	0	0	0	0	0
RGS4	1	0	1	0	0	1	0	0	0	0	0	0
LINC02204	1	0	0	0	0	0	0	0	1	0	2	0
LDHAL6B	1	0	1	1	1	1	3	3	3	1	3	0
CRYM	1	0	4	2	1	1	2	2	1	1	1	1
RN7SL219P	1	0	0	0	0	0	0	0	0	0	0	0
AC112491.1	1	0	0.49	0	0	0	0	0	1.3	0	0	0
AC084125.4	1	1	1	1	0	1	3	4	2	3	1.01	0
AF279873.1	1	0	0	0	0	0	1	0	2	1	1	1
AC099336.1	1	4	5	1	0	1	1	10	5	3	0	1
AP000266.1	1	0	1	1	0	1	0	0	2	0	0	1
CNTNAP4	1	0	1	0	0	5	0	0	0	0	0	0
GJA4	1	0	0	0	0	0	0	0	0	2	0	0
LINC00629	1	1	2	2	0	9	8	1	6	0	1	1
AL390961.2	1	1	1	0	0	0	1	0	0	0	1	0
AC099677.4	1	1	1	1	1	0	0	0	0	0	0	0
FTH1P4	1	0	0	0	0	1	1	0	3	0	0	0
MORF4	1	0	0	0	0	2	0	0	3	0	0	0
TACR3	1	2	0	0	0	1	0	2	2	0	3	2
AC021422.1	1	1	0	0	0	0	0	1	0	0	0	0
HLA-J	1	2	1	1	0	0	2	1	1	0	1	0
HCG9	1	0	0	0	0	1	0	1	0	0	0	1
AC138951.2	1	0	0	0	1	1	2	0	1	0	0	1
AC073326.1	1	0	4	0	0	0	0	0	0	1	2	0
DYNLL1P1	1	0	0	0	0	0	0	0	0	0	0	0
ADCY10	1	0	1	1	1	3	3	1	0	2	0	0
AP002812.2	1	0	3	0	1	1	0	2	0	0	0	1
PTGER3	1	2	1	0	0	0	2	3	0	0	1	0
C22orf23	1	0	1	0	0	0	0	0	1	0	0	0
RPL7AP2	1	2	3	3	2	0	2	1	1	2	0	0
NUP62CL	1	0	0	3	0	4	1	0	3	1	1	2
ABCA13	1	1	2	1	0	7	2	1	3	0	2	2
HSPA8P15	1	0	0	2	1	4	2	5	2	6	3	5
GPR151	1	2	0	1	0	0	3	0	3	1	0	0
AC104623.2	1	0	0	0	1	1	3	0	4	0	1	1
CLIC4P1	1	0	2	2.01	0	0	1	1.01	1	0	0	1
AC012618.3	1	0	0	3	0	0	2	1	1	2	2	0
ADAMTS16	1	0	0	0	0	1	0	0	1	2	0	0
SOX30	1	1	0	3	0	0	2	1	2	1	3	2
DLGAP1-AS2	1	0	0	0	1	0	5	2	2	1	0	0
AC087392.1	1	0	0	0	0	0	0	0	0	0	0	0
LINC02519	1	2	0	1	1	2	2	1	1	0	1	2
RPL12P10	1	0	0	0	1	0	1	2	3	0	0	2
PRSS37	1	2	0	1	1	0	0	2	0	0	0	0
TM4SF1	1	3	7	5	0	5	7	2	4	3	2	3
AP001107.8	1	0	0	0	0	1	0	0	1	0	0	0
AC067930.4	1	0	0	0	0	0	1	1	0	0	0	0
ZNF137P	1	0	1	0	0	0	0	0	0	0	1	0
AL122020.1	1	0	1	0	0	0	0	0	0	0	0	0
AC008438.1	1	0	1	2	3	0	3	1	0	0	1	0
NSMCE1-DT	1	1	0	1	2	0	2	5	1	1	2	0
LINC02397	1	0	0	0	0	0	0	0	0	2	0	0
AL121749.1	1	0	0	2	0	0	0	0	0	0	0	0
AC092747.2	1	2	0	1	0	0	3	3	2	2.06	0	0
RF00003	1	0	0	0	0	0	0	0	0	0	0	0
AC104634.1	1	4	0	0	1	1	0	1	2	5	5	0
CYP46A1	1	6	3	6	3	4	17	14	23	3	2	3
CYP26B1	1	0	0	0	0	2	0	2	1	0	0	0
LINC01909	1	1	1	1	2	1	1	2	2	1	2	0
AL157791.2	1	1	2	0	2	0	2	1	4	1	0	2
CAPN6	1	4	11	0	0	0	0	0	0	1	0	0
TRPC5	1	0	2	0	0	2	0	2	0	0	0	0
RPL7AP65	1	1	0	0	1	0	0	1	2	1	0	0
ST6GALNAC5	1	2	0	0	3	6	1	4	10	0	1	1
EIF5AP3	1	3	1	1	0	2	1	2	1	1	0	1
INHBA-AS1	1	0	0	0	0	0	1	0	0	0	1	0
AC096649.1	1	0	0	4	0	0	0	1	0	0	1	2
VSNL1	1	1	0	3	0	3	2	2	3	0	3	2
RPS2P45	1	3	2	3	0	2	1	1	2	1	0	6
LDOC1	1	1	0	0	1	3	2	2	0	2	0	0
AL356740.2	1	0	0	0	0	0	0	0	0	0	0	0
PRELID1P1	1	0	2	2	1	0	1	3	5	2	1	0
RPS4XP14	1	4	1	1	3	0	0	3.11	3	0	1	1
ACOXL-AS1	1	1	0	0	4	0	3	1	0	0	0	0
AL450998.1	1	1	1	0	0	0	2	0	0	0	0	0
AC108688.1	1	1	0	0	0	0	0	0	0	0	0	2
AC009078.2	1	4	1	3	2	1	1	0	3	1	0	0
GCC2-AS1	1	0	1	5	2	2	7	3	2	4	1	0
AL359265.3	1	0	1	0	1	0	0	2	0	1	0	4
AP000785.2	1	0	0	1	0	0	0	1	1	1	0	0
AC026464.5	1	0	1	0	0	0	0	2	0	0	0	1
PPIAP3	1	0	1	2	0	0	0	0	2	2	0	0
AC103724.3	1	3	0	0	0	0	0	1	0	0	0	0
AL162412.1	1	0	0	0	0	0	0	0	0	0	0	0
AC024933.1	1	2	3	0	0	3	0	0	1	1	0	0
RALYL	1	0	1	0	0	1	1	3	1	0	0	0
EIF4A2P2	1	0	2	1	0	1	1	2	0	2	2	0
SGK2	1	2	5	3	3	0	2	2	7	8	1	0
PRDM7	1	0	1	0	0	0	2	2	2	0	1	0
P3H2	1	1	0	0	0	5	2	0	2	0	0	4
MTND5P2	1	0	2	0	1	1	0	0	1	0	0	0
RPS12P27	1	1	0	0	0	0	3	2	0	0	0	3
C4orf54	1	5	4	7	4	2	4	12	4	6	5	0
PTMAP8	1	0	0	0	0	0	0	0	0	0	0	0
AL049747.1	1	3	1	1	0	0	0	0	0	0	0	0
RC3H1-IT1	1	1	0	0	0	0	0	0	0	0	2	0
SLC25A52	1	0	1	0	3.02	0	0	3	0	1	0	0
RTP4	1	7	3	8	12	11	5	6	13	27	18	17
ZNF529-AS1	1	0	0	0	0	0	1	2	0	0	0	0
C12orf50	1	0	0	0	0	0	0	0	0	0	0	0
LINC00639	1	0	0	0	0	2	0	0	0	0	0	0
MKRN5P	1	2	0	1	3	2	1	2	2	0	1	0
RPH3A	1	0	3	1	2	1	1	1	4	0	0	1
SLC39A5	1	1	0	0	1	1	3	0	0	3	5	1
PRELP	1	1	1	0	0	1	1	0	2	0	0	1
HMGB3P24	1	0	1	6	2	1	5	3	4	0	0	2
SIGLEC15	1	1	1	2	3	1	2	6	3	1	1	1
AC009107.2	1	0	0	0	1	1	0	0	0	4	1	0
RLIMP1	1	2	4	3	0	2	0	3	2	1	1	0
IL6R-AS1	1	2	0	3	8	1	5	13	13	2	0	1
MT1E	1	0	2	2	0	1	1	0	1	0	0	0
HSPD1P5	1	0	1	0	1	0	1	0	2	0	0	0
PIGR	1	0	0	0	27	0	0	0	3	36	50	3
CSTL1	1	0	0	0	0	0	0	0	0	0	0	0
AC093414.1	1	0	0	0	0	0	0	1	0	0	1	0
DMP1	1	6	3	1	2	3	3	5	7	2	2	0
AC084754.1	1	0	0	2	1	0	1	0	0	0	0	0
AL354707.3	1	3	0	2	3	4	2	2	6	4	0	0
RN7SL806P	1	0	0	0	0	0	0	0	0	0	0	0
AL589743.1	1	1	4	1	8	7	8	11	10	1	0	1
KIRREL1	1	1	4	3	1	3	6	0	5	2	2	1
DDX18P5	1	1	1	0	0	0	0	1	0	0	0	0
KRT18P37	1	0	0	2	1	0	1	1	2	3	1	1
AL513477.2	1	0	0	0	0	1	0	0	2	2	0	1
TRIM50	1	3	3	1	0	0	3	0	0	0	0	1
AGGF1P3	1	0	1	0	0	0	0	1	3	1	1	0
GCNT1P1	1	2	1	1	1	2	1	0	0	0	0	0
ARHGEF16	1	1	0	6	11	6	1	3	0	1	1	0
TRAM1L1	1	0	0	0	1	0	0	0	0	0	0	0
CREB5	1	2	2	0	0	2	0	0	3	1	2	2
NUDT9P1	1	3	2	4	2	2	2	2	1	4	2	2
Z98885.2	1	0	0	0	1	0	0	0	1	0	1	1
RN7SL809P	1	0	0	1	1	0	2	1	0	2	1	1
AL357054.1	1	0	0	0	0	2	0	2	2	0	1	0
NANOS2	1	0	0	1	0	0	0	0	1	0	0	0
TMEM9B-AS1	1	2	6	2	4	2	10	5	16	5	1	2
AC021483.1	1	1	0	0	0	0	1	0	0	0	0	0
POU5F1B	1	0	0	0	0	3	0	0	1	6	2	1
RNF144A-AS1	1	0	0	0	0	1	0	0	0	0	0	0
AC135012.1	1	0	0	1	0	1	0	0	0	0	1	0
AC090220.1	1	3	0	0	2	3	1	0	0	0	0	3
INSM2	1	1	0	3	3	0	0	2	1	1	1	0
IGBP1P1	1	2	0	7	1	4	2	1	1	1	3	1
RUNX2-AS1	1	2	1	1	1	1	0	0	3	1	0	4
AC092653.2	1	1	1	0	3	2	2	2	1	0	0	1
AC020661.4	1	0	0	4	1	2	2	1	4	2	2	0
AC018410.1	1	0	2	0	2	0	0	0	1	0	0	0
AP002986.1	1	3	0	1	0	2	0	1	0	0	0	1
C15orf53	1	0	0	2	1	0	1	0	0	3	1	0
TNS4	1	0	8	0	1	18	3	6	16	5	0	2
CTSL	1	0	2	3	2	2	1	1	3	1	4	2
AQP1	1	1	7	6	2	3	1	3	3	0	0	1
LINC01108	1	1	2	0	1	4	0	0	0	1	1	1
TRIM80P	1	0	1	0	0	0	0	0	0	0	0	0
ENKUR	1	3	0	1	3	4	0	3	0	13	2	0
AL158825.2	1	1	1	1	0	1	1	1	0	0	3	1
AC011498.5	1	0	0	0	0	0	0	0	0	0	0	0
CLIC3	1	1	1	0	0	2	1	0	1	1	0	0
FILIP1	1	1	1	7	3	3	6	1	6	2	2	3
AL591441.1	1	1	2	0	1	0	4	4	6.75	8	0	1
WNT5A-AS1	1	0	0	0	0	0	0	0	0	0	0	0
CHCHD2P9	1	0	0	0	0	0	1	0	0	2	0	0
MT-TA	1	0	0	0	0	0	0	0	0	0	0	0
AC019254.2	1	0	0	0	0	0	1	0	1	0	1	0
SMARCE1P2	1	0	1	1	2	0	1	0	1	2	1	1
AC073594.1	1	0	0	0	0	0	0	0	0	1	0	0
TAL2	1	0	0	0	1	1	0	0	2	1	4	0
FOCAD-AS1	1	0	1	0	0	0	0	0	0	0	0	0
PEBP4	1	1	0	0	0	0	1	2	0	0	0	0
DBIL5P2	1	0	1	1	1	1	0	3	1	2	0	0
ADGRG5	1	0	1	0	1	0	2	6	5	2	2	3
ENPP7P5	1	0	0	0	0	2	2	0	0	0	0	0
ERICH4	1	0	0	0	0	0	0	0	0	0	0	0
CAV3	1	3	1	1	1	2	1	0	0	0	0	1
RHCG	1	1	0	1	2	1	0	0	0	0	0	0
AL512306.2	1	3	2	1	0	5	21	39	49	0	2	13
CRYGN	1	0	0	0	0	0	0	0	0	0	0	0
HOXA11	1	0	0	0	0	1	0	0	0	1	0	1
AL353596.1	1	1	1	1	1	0	2	0	0	0	0	0
PKD2L2	1	2.29	3	0	1	0	3.37	1.3	1	1	0	2
AL109924.4	1	0	1	0	0	2	0	0	2	3	0	0
RASL11B	1	0	2	0	6	2	0	3	0	0	1	0
DENND6A-DT	1	3	1	0	1	1	0	2	1	1	0	0
RN7SL558P	1	1	1	3	0	0	0	0	0	0	0	0
RPL23AP55	1	1	3	1	2	0	1	1	3	4	4	2
AL136309.2	1	1	1	5	1	2	0	0	5	0	5	2
RPL35AP25	1	0	0	0	0	0	0	0	0	0	0	0
FCF1P10	1	0	0	0	0	0	0	1	0	1	1	0
NXF4	1	0	0	0	0	0	0	0	0	3	0	0
MIR4441	1	0	0	0	0	0	0	0	0	0	0	0
NDUFB4P8	1	1	0	0	0	0	0	0	0	0	0	0
ALG1L2	1	0	1	1	0	0	0	0	0	0	1	0
WISP2	1	3	2	1	0	5	3	4	4	0	1	0
BTNL10	1	0	0	0	0	0	0	0	0	0	0	0
CCDC141	1	1	3	0	2	1	2	1	5	0	2	0
RPL13AP7	1	1	1	1.01	0	0	1.01	2	0	1.88	0	1
RPL7AP7	1	0	0	0	0	0	0	1	0	0	0	0
RN7SL403P	1	0	0	0	0	0	0	1	2	1	0	0
SUSD5	1	1	0	3	2	2	1	2	0	3	1	0
TPTE2P2	1	0	6	5	4	3.15	2	8	5	2	1	0
RN7SKP69	1	0	0	0	0	0	0	0	0	0	0	0
CLDN19	1	1	0	0	0	1	2	4	3	1	0	2
CEP295NL	1	5	1	8	2	1	6	6	9	4	6	1
RF00015	1	0	0	0	0	0	0	0	0	0	0	0
PHETA2	1	6	3	4	4	6	3	2	5	4	3	4
AL160394.1	1	0	0	0	0	2	1	1	1	0	0	2
AL157884.2	1	2	0	0	0	0	0	1	0	0	0	2
AC026367.1	1	0	2	0	0	0	0	3	0	0	0	2
LINC01388	1	0	3	1	0	0	0	0	0	0	2	0
COL20A1	1	0	0	0	1	0	1	0	5	0	0	1
HOXA7	1	0	0	6	0	0	0	2	0	0	0	0
AC010280.2	1	0	0	0	0	0	2	2	1	0	0	1
AC135050.4	1	1	1	0	0	0	0	0	0	0	0	0
HRH4	1	2	0	0	3	1	1	3	0	2	1	0
PPFIA2	1	2	0	1	1	0	0	0	0	0	1	1
SLC47A2	1	1	2	1	1	1	1	1	2	3	0	0
AC233279.1	1	0	0	0	0	0	0	0	0	0	0	0
AC025171.4	1	1	0	2	1	2	1	0	3	6	1	0
KATNBL1P6	1	0	0	0	0	0	0	0	0	0	0	0
LYPLA2P1	1	0	0	0	0	0	0	1	0	1	0	0
IGLJ3	1	0	0	0	0	0	0	0	0	0	0	0
LINC00336	1	1	3	0	1	0	0	2	0	0	2	0
PRSS56	1	0	0	0	2	0	0	0	0	0	0	1
SNORD91A	1	0	0	0	0	0	0	0	0	0	0	0
MPZL2	1	0	0	0	0	1	2	1	2	0	0	0
AC124864.2	1	1	2	1	1	0	2	0	0	0	0	0
SFR1P1	1	0	0	0	0	0	0	0	0	0	0	0
C1orf127	1	0	0	0	0	1	0	0	0	0	0	1
VWA3A	1	2	1	3	2	4	2	6	5	2	2	3
GK-AS1	1	0	0	2	0	3	0	2	2	1	2	0
AC136604.2	1	3	0	0	2	3	3	4	2	1	0	1
AC092162.2	1	0	1	0	2	0	0	0	0	0	0	0
PCDHGA9	1	3.88	12.73	3.81	1	4	5.69	0	1.88	15.3	5.55	11.46
AL121601.2	1	2	0	1	3	1	2	1	2	1	3	3
AP004782.1	1	0	0	0	0	0	0	0	0	0	0	0
AC091393.1	1	1	0	0	2	3	0	0	0	0	2	0
AL732292.2	1	1	3	2	5	4	1	2	1	2	3	0
MALL	1	0	3	0	0	1	0	1	1.24	1	1.21	1
AC087620.1	1	0	0	0	1	0	0	2	5	0	2	1
YWHAEP5	1	0	0	2	1	0	2	0	0	0	2	0
AC079145.1	1	0	0	0	0	0	0	0	0	0	0	0
SCML2	1	0	1	0	0	0	0	0	0	0	0	0
CLTRN	1	2	1	2	1	0	1	2	5	0	0	0
AL356740.3	1	0	0	0	0	0	0	0	0	0	0	0
AC084346.2	1	1	2	0	1	1	1	7	2	1	0	0
AC016526.2	1	0	1	0	0	0	0	0	0	0	0	0
KLK15	1	0	0	0	0	0	0	0	0	0	0	0
AC009509.2	1	0	0	0	0	0	0	0	0	0	0	0
AOC4P	1	0	3	3	0	1	0	0	2	0	0	0
AL512430.1	1	1	1	0	0	0	1	0	0	2	0	0
ASPDH	1	2	1	1	7	0	4	4	1	0	2	0
AL049796.1	1	2	2	5	1	1	0	2	1	2	3	4
AL050341.1	1	0	0	0	1	0	0	0	0	0	1	4
AL359091.2	1	1	7	1	0	8	2	4	11	2	0	1
AC023271.1	1	2	1	0	0	2	0	2	0	2	1	0
LGALS17A	1	1	6	1	2	5	8	9	25	10	2	7
AC090912.1	1	1	2	0	0	3	1	1	2	1	0	0
SPDYE22P	1	0	0	0	0	0	0	0	0	0	0	0
AP000919.3	1	0	1	0	0	0	0	0	0	0	0	0
MYOM2	1	3	3	8	1	2	0	0	2	0	0	2
BLNK	1	0	1	0	0	8	0	1.63	6	0	2	0
AC004034.1	1	0	0	1	0	0	0	0	2	3	0	1
AL049794.1	1	0	0	1	0	0	1	1	0	0	0	0
AC106028.2	1	0	0	0	0	0	0	0	0	0	0	0
MXRA5	1	0	0	0	0	2	0	0	5	0	1	0
AC091959.2	1	0	0	0	0	0	0	0	0	0	0	0
LARGE-AS1	1	3	0	0	0	0	0	0	0	0	0	0
PARP4P2	1	0	0	0	0	0	0	0	0	0	0	0
AC005808.1	1	0	0	0	0	0	0	0	0	0	0	0
LINC02181	1	0	0	0	0	0	0	1	1	0	0	0
AC002400.1	1	3	2	0	5	6	4	0	2	9	2	1
HIST1H2APS4	1	0	0	1	0	0	0	0	1	0	0	0
RPL23AP17	1	2	1	0	1	0	4	0	0	2	1	2
FCGR2A	1	2	2	3	1	1	1	2	1	9	1	1
ERN2	1	0	0	3	0	1	0	0	2	1	1	0
AL117336.2	1	0	0	0	1	0	3	2	0	0	1	0
AP000962.1	1	5	0	1	3	2	0	3	2	0	1	1
DKK3	1	3	9	8	0	19	11	0	14	4	0	1
SUPT4H1P1	1	0	0	0	0	0	0	0	0	0	0	0
KDM5C-IT1	1	1	3	0	0	1	0	0	0	0	0	2
AL031719.1	1	1	1.16	3	0	5	4	2	0	2	2.47	1
AC090950.1	1	4	3	3	0	0	1	1	0	0	0	0
CDCA4P4	1	0	0	1	1	3	0	0	2	0	0	2
PCAT1	1	0	0	0	0	0	2	1	1	1	2	1
SPATA31C1	1	0	0	1	0	1	0	0	2	0	0	0
AC007601.1	1	5	1	2	0	4	0	1	3	1	2	4
AC034105.3	1	1	0	0	0	0	0	1	0	0	0	0
AC020728.1	1	4	1	0	1	2	1	4	1	0	1	1
AL390067.1	1	1	0	0	1	0	2	0	0	2	0	0
NEURL1	1	0	1	0	0	0	3	0	1	1	2	0
LINC01107	1	0	1	0	0	0	0	0	0	0	0	0
UMODL1-AS1	1	0	0	0	0	0	0	3	0	0	0	0
SCN3B	1	4	0	4	1	0	0	0	0	0	0	2
AC103987.1	1	0	0	0	0	1	1	0	0	0	0	0
ANGPT4	1	1	0	2	1	7	0	2	2	2	5	1
AK3P5	1	2	0	0	0	0	0	0	0	1	1	0
LAMA5-AS1	1	1	0	0	0	0	1	0	4	0	0	0
AC073896.3	1	5	0	0	0	0	2	1	1	0	1	0
AC004982.1	1	1	3	1	0	2	1	2	4	3	1	0
NPY1R	1	2	1	2	6	3	0	3	0	0	2	0
TMEM144	1	0	0	1	3	3	0	1	4	1	0	0
RSF1-IT2	1	2	1	0	0	0	0	0	0	0	2	0
FUNDC2P1	1	1	1	4	0	0	1	0	2	0	0	1
AC090587.2	1	2	3	2	4	4	4	3	2	2	1	1
AC013553.2	1	3	0	0	0	0	1	0	3	3	2	0
AC104695.2	1	0	0	0	0	0	0	0	1	0	0	0
SNAP47-AS1	1	0	0	0	0	2	2	1	2	1	0	0
DLG3-AS1	1	0	2	2	0	0	0	0	0	4	0	0
AC091429.1	1	0	0	1	0	0	0	0	0	0	0	0
ADAM21P1	1	0	0	0	0	0	0	0	0	0	0	0
GAPDHP61	1	2	1	3	1	1	4	3	2	0	2	1
AC067931.1	1	5	5	3	3	1	2	6	5	1	1	3
AC063950.1	1	1	4	0	2	3	5	0	3	2	0	2
AC116049.1	1	0	1	1	0	2	3	1	2	0	0	0
TCF3P1	1	0	0	0	2	2	0	2	0	2	0	1
MTHFD2P7	1	0	0	0	0	1	0	0	0	0	0	1
AC064801.2	1	0	1	0	0	0	1	0	4	0	4	0
FNDC10	1	1	0	0	1	0	1	0	1	0	0	0
RPL7P52	1	0	0	0	1	0	0	0	0	5	1	0
PLEKHG6	1	0	1	0	2	0	1	2	3	0	3	1
PPIAP2	1	1	1	1	0	1	1	0	2	0	0	1
FTH1P16	1	1	4.46	0	0	3	6	3.98	2	3	1	4
AC138956.2	1	3	2	4	1	4	4	2	2	0	3	0
AC084033.1	1	0	0	0	0	0	0	1	0	1	0	0
AC068790.1	1	2	2	0	0	0	0	0	1	0	2	0
CFAP97D1	1	0	0	0	0	1	0	3	1	0	0	0
AL139220.2	1	1	1	6	1	5	0	1	4	13	1	4
MIR9-3HG	1	0	0	0	0	2	0	0	0	0	0	0
ZMAT4	1	0	0	0	1	0	1	0	1	1	1	0
RN7SKP296	1	5	0	0	0	3	0	0	0	0	0	1
ATP1B1P1	1	0	2	0	3	0	0	2	4	1	0	0
DAB1	1	0	0	0	0	0	0	1	1	0	0	0
OR1P1	1	0	0	0	0	0	1	0	0	2	0	0
BX255923.2	1	5.34	4	2	1	0	3.53	11.24	1	0	2	2
FRMPD2	1	0	0	0	0	0	0	0	0	0	0	0
CAPN13	1	1	0	2	2	1	2	1	1	3	0	1
AC138207.6	1	2	0	3	2	0	0	3	4	1	0	0
EPN3	1	2	2	3	4	0	4	3	2	1	0	0
COL6A2	1	0	2	2	2	3	3	0	4	4	0	1
AC021491.4	1	3	3	1	2	2	3	5	3	3	1	2
AC008474.1	1	0	4	0	0	0	2	0	1	0	0	1
AL158154.2	1	0	0	0	0	1	0	0	0	0	0	0
AC008040.1	1	1	0	0	0	0	0	0	0	0	0	5
AP005264.7	1	0	3	1	2	0	0	2	1	0	0	0
RPS3AP47	1	1	1	1	1	1	1	1	2	5	1.01	0
AC092338.2	1	7	1	2	3	3	0	3	2	1	6	0
AC005523.1	1	3	1	0	0	1	6	0	0	0	0	0
AC079331.1	1	1	0	1	1	0	2	1	4	0	0	2
KHDC1L	1	1	0	3	0	0	3	6	2	2	3	2
AL139274.1	1	1	0	0	0	0	0	0	0	0	1	1
ZNF354C	1	0	1	0	1	0	1	0	1	0	0	0
AFDN-DT	1	0	0	0	1	0	0	3	0	0	1	0
AL391419.1	1	2	0	0	2	0	0	0	0	0	0	0
AC010618.1	1	0	1	0	0	0	0	0	0	0	0	0
EMC1-AS1	1	2.42	7.06	7.99	4.55	14.01	5.9	4.56	4.83	5.96	4.49	7
AC034102.8	1	0	2	0	0	3	3	0	0	0	1	0
AC007014.2	1	0	0	2	0	0	0	2	1	0	2	0
RN7SL812P	1	0	0	0	0	0	0	0	0	0	0	0
AC018442.1	1	1	0	0	0	0	0	1	0	0	0	0
ATP2C2	1	3	8	2.04	6	31.75	2	3	32	3.63	5	3
Z83847.1	1	7.97	2	5	1	4	1	2	9.95	1	2	1
DNAJC27-AS1	1	4	4	4.63	1	2	5	1	6	1	0	4
AL008627.1	1	1	1	2.07	1	0	0	4	3	0	0	0
AC005197.1	1	0	1	0	0	0	0	0	0	3	0	0
AC127537.1	1	2	5	0	3	2	2	2	1	5	1	2
HNRNPCP4	1	0	0	0	0	2	0	0	0	0	0	0
HOXC-AS2	1	0	0	0	0	0	0	0	0	0	0	0
SHC1P2	1	1	0	0	1	2	0	0	2	0	1	0
AC108488.2	1	3	0	2.56	0	0	2.57	0	2	0	1	0
AC093591.3	1	0	0	0	3	0	0	0	0	0	0	0
CDC42P6	1	4	4	5.02	0	2	3	1	4.01	2	4.92	2
AP003392.2	1	0	1	0	0	2	0	0	0	0	0	0
RPF2P1	1	3	0	0	0	0	1	5	0	0	0	0
MARK2P17	1	0	0	1	0	6	0	0	0	0	1	1
AC026704.1	1	0	0	0	1	0	0	1	3	10	2	0
AC016405.1	1	0	0	0	0	0	0	0	0	0	0	0
ZNF518B	1	1	2	2	4	1	0	0	0	3	0	0
KLF3-AS1	1	2	2	0	2.02	1	4.05	2.01	5.01	1	2	0
ZNF702P	1	0	0	1	0	0	0	0	0	0	0	0
SPON1	1	1	0	3	1	2	0	0	1	1	1	0
AC092171.1	1	2	1	3	2	7	0	1	5	0	0	1
AC112206.3	1	0	0	0	2	0	1	1	1	0	0	0
AC046134.1	1	0	0	2	2	3	1	0	2	0	0	0
GLRA2	1	0	0	0	0	0	2	0	0	0	0	1
CYP17A1	1	1	0	2	0	0	0	0	3	0	0	1
CICP26	1	0	0	0	0	0	0	0	0	0	0	0
AL583810.2	1	0	0	1	0	1	2	1	1	3	1	0
AL035661.1	1	2	0	0	2	1	0	0	2	0	0	0
AC087072.1	1	0	2	0	0	0	0	0	0	0	0	0
AL022322.1	1	3	4	8	3	16	4	1	3	3	1	0
DHRSX-IT1	1	4	0	2	3	2	1	0	3	0	1	1
RBMX2P3	1	0	0	0	0	2	0	0	0	0	0	0
AC004147.4	1	0	3	1	0	2	0	0	0	0	0	0
PSMD10P1	1	6	4	0	6	6	0	3	3	0	8	3
TKTL2	1	1	2	3	0	0	1	3	3	1	0	0
AC078852.2	1	0	0	1	0	0	1	0	3	0	0	0
RN7SL426P	1	0	0	0	0	1	2	0	0	1	0	0
IFITM3	1	0	3	3	3	19.27	6.42	7.01	6	5	0	2
WDR88	1	3	1	3	3	1	5	1	5	0	0	1
FAM183A	1	0	0	0	0	0	0	0	0	0	0	0
CBLN2	1	0	1	1	0	0	1	1	2	2	3	1
Z98749.1	1	0	1	1	1	0	1	1	0	0	0	1
PRSS1	1	0	1	2	0	1	3	0	0	1	0	1
CYP2A7	1	0	0	0	0	1	0	0	0	0	0	1
AOAH	1	1	2	0	1	5	0	0	1	13	9	0
FABP5P3	1	0	0	0	0	0	0	0	0	0	1	0
GRPEL2-AS1	1	1	1	0	1	0	5	1	0	0	0	0
OR7E47P	1	0	0	0	0	0	0	0	0	0	0	0
CLCN4	1	3	1	1	4	3	5	1	3	5	1	2
NXF2	1	0	0	0	0	0	0	0.5	0	0	0	0
PRSS22	1	0	0	0	0	0	0	2	1	2	0	0
AC114810.1	1	0	1	2	0	0	5	0	1	2	3	1
ZNF28	1	0	0	0	0	0	3	0	0	0	0	0
PLA2G4E	1	1	0	0	0	0	1	5	2	0	0	0
LINC01473	1	7	3	6	3	3	1	1	5	3	2	3
RAB25	1	4	0	4	3	0	6	5	2	3	1	0
APOC1P1	1	0	0	0	0	0	0	0	0	0	0	0
LINC00612	1	1	0	0	0	0	0	0	0	0	0	0
PGGT1BP2	1	0	0	0	0	0	0	0	0	0	0	0
HMGB1P24	1	7	3	1	3	3	5	2	1	0	1	0
AL357054.3	1	0	0	0	0	0	0	0	0	0	0	0
FRAS1	1	0	2	8	2	1	2	2	1	2	1	2
CDCP2	1	0	0	0	0	0	0	0	1	0	0	2
SLC25A3P2	1	1	2	1	0	0	1	0	0	0	1	0
AC105101.1	1	0	0	0	0	2	0	0	0	0	1	0
AL096800.1	1	0	0	0	0	0	0	0	0	0	0	0
EEF1B2P7	1	1	3	3	0	0	0	0	1	2	2	0
AC019130.1	1	0	0	0	0	0	0	0	0	0	0	0
LINC00501	1	0	0	0	0	3	0	0	0	0	0	3
ERICH6	1	1	1	1	3	1	0	1	0	0	0	1
RANP4	1	0	0	0	1	2	0	1	0	2	0	0
PDCL2	1	0	0	0	0	0	0	2	0	0	0	0
COL4A1	1	4	20	43	17	20	20	0	21	85	6	14
CDHR4	1	1	0	0	0	0	0	0	0	0	0	0
AC009005.1	1	0	4	4	1	1	0	1	8	1	3	0
TAF9BP1	1	2	1	0	0	1	4	0	1	2	1	3
FCF1P1	1	0	1	0	0	1	0	0	0	0	0	0
OR2D3	1	0	0	0	0	0	0	0	0	0	0	0
AL136097.1	1	4	0	0	0	2	1	0	0	0	0	1
AL512422.1	1	0	2	0	2	2	1	0	1	1	0	0
GPR34	1	3	1	0	0	0	2	0	0	0	1	1
AL157713.1	1	2	0	0	0	1	0	0	0	0	1	0
AC092954.1	1	1	0	0	1	1	0	0	0	2	1	0
AL512329.2	1	1	1	0	0	2	0	1	4	1	3	0
AL035458.1	1	0	0	0	0	0	0	1	0	1	2	1
AC244093.1	1	6	3	2	1	1	3	2	3	2	0	4
RF00100	1	0	0	0	0	0	0	0	0	0	0	0
TMEM14EP	1	2	1	1	1	0	0	0	0	0	0	0
BTBD9-AS1	1	0	0	0	0	0	0	0	0	0	0	0
AL359885.1	1	4	1	1	2	0	1	0	0	0	0	0
LINC02321	1	6	4	4	1	3	6	1	3	4	2	2
HSPE1P3	1	0	0	1	0	2	0	0	0	0	0	0
PCDH10	1	0	1	0	0	0	0	0	1	5	1	0
AC092612.1	1	0	0	0	0	0	0	2	0	0	0	0
SHC3	1	0	0	1	0	0	0	2	0	0	2	0
AL442125.2	1	0	0	0	0	0	2	1	0	0	0	0
MRVI1	1	1	1	5	2	2	1	3	7	0	3	7
AC009229.4	1	0	0	1	0	0	0	0	1	0	0	0
DOCK1	1	2	2	4	4	5	4	0	2	0	2	0
PKLR	1	1	2	1	1	4	2	2	4	9	3	6
AC005410.2	1	0	1	0	0	0	0	0	1	0	0	0
RPS3AP29	1	0	1	0	1	0	1	1	3	2	4	2
AC010301.1	1	0	0	0	0	0	0	0	0	0	0	0
AC106800.1	1	1	1	0	0	0	0	1	0	0	0	0
AL022329.3	1	0	2	3	1	0	0	0	0	1	0	0
AC007688.1	1	6	0	1	0	0	0	0	1	2	1	0
LNCARSR	1	2	2	3	1	1	0	10	4	3	1	3
AC100778.3	1	0	1	0	0	0	0	1	0	0	0	1
CHCHD2P11	1	0	0	1	0	0	1	2	0	0	0	0
LINC02192	1	0	0	0	0	0	0	0	0	0	0	0
CHRNA7	1	0	0	6	1	0	1	2	0	3	2	1
ASB15	1	1	1	0	0	0	1	0	1	0	0	0
AC093732.1	1	1	0	0	0	0	4	0	0	0	0	0
MT-TE	1	0	0	0	0	1	1	0	0	0	0	0
VEGFD	1	2	2	3	1	2	7	3	0	4	1	1
REELD1	1	1	0	2	3	1	0	0	1	1	2	1
CHMP4BP1	1	2	4	1	2	0	1	2	3	0	1	2
FAM177B	1	0	0	0	0	0	0	0	0	0	2	0
MIPOL1	1	0	0	1	0	0	3	0	0	0	0	0
ZNF733P	1	0	0	0	0	1	0	0	0	0	0	0
AC069218.1	1	0	0	0	1	0	0	0	0	0	0	0
Z97653.1	1	0	2	1	0	0	0	0	1	0	0	0
RPL29P14	1	0	3	1	0	0	1	6	2	2	1	2
PRKAA2	1	3	1	0	0	4	0	0	0	0	2	0
AC011487.1	1	1	3	1	3.49	2.38	0	1.66	5.58	5	1.27	1
AL355852.1	1	0	1	0	0	0	0	0	0	0	0	0
AC008026.3	1	4	0	0	0	1	1	0	0	2	1	1
ADAMTS4	1	5	2	0	0	2	1	4	13	4	1	0
MAGI1-IT1	1	5	0	1	0	1	0	1	2	0	0	0
LINC01730	1	0	0	0	0	0	0	1	0	0	0	1
RPL26P35	1	0	1	0	3	1	1	1	0	0	0	0
TRPM5	1	0	0	0	0	0	0	0	1	2	0	0
NIP7P3	1	0	0	0	0	0	1	0	0	0	0	0
DDX43	1	0	0	0	0	0	0	1	0	6	0	0
AL513175.2	1	0	1	0	1	0	0	1	0	1	0	1
HNRNPA3P11	1	3	1	0	1	1	1	2	6	3	0	3
AL353150.1	1	0	0	0	0	1	1	1	1	0	0	0
HNRNPKP1	1	0	0	0	0	0	0	0	1	0	0	0
OACYLP	1	0	0	0	0	0	1	0	0	0	0	0
OR2AG2	1	0	0	0	0	0	0	0	0	2	2	0
C3orf20	1	3	0	0	1	0	0	0	0	0	0	0
MRPS15P1	1	2	0	0	0	0	0	1	0	0	0	0
NTF3	1	0	2	0	1	2	0	0	0	0	0	0
AC020907.5	1	0	1	1	0	3	1	0	2	5	5	1
AL096817.1	1	1	2	0	2	0	0	2	3	1	0	0
AC008806.1	1	0	0	0	0	1	2	1	2	1	2	0
PLPP7	1	1	0	2	3	1	1	4	3	0	0	0
RPL13AP3	1	1	0	0	0	1	0	0	0	0	0	0
AC016683.1	1	3	1	1	0	2	1	0	3	1	1	0
GAPDHP38	1	0	2	0	0	2	1	0	0	0	0	1
AC011466.1	1	0	1	0	1	0	0	2	1	3	1	2
AC021074.1	1	0	2	3	2	0	0	0	0	0	0	0
SFTPD-AS1	1	1.71	6	1	1.69	8.64	6	6	3.38	5.02	0	3
PCSK1N	1	0	0	0	0	0	0	0	0	1	0	0
UCA1	1	0	0	1	0	0	1	2	0	1	0	1
PGAM1P4	1	0	0	0	1	2	0	0	0	3	1	0
STAC2	1	0	1	0	0	0	0	0	1	1	0	0
ARSD-AS1	1	0	0	0	0	0	0	0	0	0	0	0
HIST1H2AD	1	2.54	1.56	0	0	0	0.49	0	0	0.28	0.36	0
MGAT2P2	1	0	0	0.5	0	0	0	0	0	0	0	0
RNASE3	1	0	0	0	0	0	0	0	0	0	0	0
LINC00397	1	1	3	0	2	1	1	0	4	1	2	0
RF00012	1	0	0	0	0	0	0	0	0	0	0	0
ADAMTS3	1	3	0	2	3	1	1	0	3	3	3	1
AC133965.1	1	0	0	0	0	0	0	0	1	0	0	0
VSIG10L	1	1	0	0	3	0	0	0	0	0	0	0
TFCP2L1	1	1	0	0	1	3	0	3	3	0	4	0
ALG3P1	1	0	0	0	0	0	0	0	1	0	0	0
IARS2P1	1	0	0	0	0	0	0	0	0	0	1	4
OR1K1	1	1	0	0	0	0	1	1	0	0	0	0
AC007950.2	1	1	0	3	0	0	2	3	3	3	1	2
ADAM32	1	4	2	2	2	2	4	14	11	5	0	3
FAR1-IT1	1	2	0	0	0	2	0	0	0	0	0	0
RPL35AP26	1	0	0	0	0	0	0	0	0	0	0	0
AC022001.3	1	0	1	0	0	0	0	0	0	0	0	2
LINC01251	1	4	0	2	1	0	0	2	1	3	1	2
AC064807.4	1	2	0	3	1	2	1	2	1	1	0	0
LRRC32	1	0	1	0	0	1	0	2	0	2	1	0
AC113414.1	1	4	12	5	3	7	5	3	7	3	3	6
CD244	1	0	0	0	0	1	0	1	0	2	1	0
AC244015.2	1	0	0	1	0	2	0	0	1	0	0	0
MPP4	1	0	0	0	1	2	0	3	0	0	0	0
AC048382.4	1	0	0	0.5	0	0.5	0	0	0.5	0	1	0
AC090971.3	1	0	1	0	0	0	2	2	0	1	0	0
RN7SKP30	1	0	0	0	0	3	1	1	2	1	1	1
C4A-AS1	1	1.5	5	2	0.5	2	1.5	3.5	5.5	3	1.5	1.5
ZNF877P	1	0	0	2	0	0	0	0	0	0	0	0
AC005154.1	1	1	1	0	0	1	6	0	3	5	2	1
RN7SL328P	1	1	0	0	0	2	0	0	0	0	0	0
MTCYBP35	1	0	0	0	0	0	0	0	0	0	0	0
AC079768.1	1	1	1	2	1	0	2	1	1	0	1	1
SPDYE12P	1	2	0	2	1.02	1	0	0	3	1	0	0
EEF1A1P22	1	0	0	0	0	0	0	2	1	1	0	0
PTGFR	1	1	0	1	0	0	0	1	0	1	1	0
AL139396.1	1	0	0	0	0	0	0	0	0	0	0	0
PRAC1	1	0	0	0	2	0	2	0	0	0	0	0
AC092641.1	1	0	0	0	2	0	0	0	3	3	0	1
PCED1B	1	0	0	3	2	2	0	0	0	0	0	1
MC5R	1	0	2	0	1	1	1	0	1	3	1	1
AL450998.2	1	5	1	0	2	0	1	1	0	0	0	1
SCARNA13	1	0	0	0	1	1	1	3	3	1	0	0
PDE6B	1	1	0	0	0	0	0	0	0	0	0	3
ZMYND15	1	0	0	1	1	0	0	0	0	0	0	0
AC063943.1	1	0	1	1	0	2	1	1	0	0	0	0
AC010997.4	1	0	5	4	0	2	0	1	1	2	5	1
KIAA2012	1	1	0	0	1	0	1	0	0	1	0	0
AL356292.1	1	1	0	1	0	0	0	0	3	0	0	3
AL121601.1	1	1	1	3	0	1	2	1	1	0	0	1
AC009495.2	1	0	0	0	0	0	0	0	0	0	0	0
ABCC3	1	2	5	5	3	2	3	0	3	6	3	2
C12orf40	1	0	0	1	0	0	0	0	0	0	0	0
DTX1	1	0	1	2	0	1	0	3	0	0	0	0
AC007496.2	1	0	2	0	0	0	0	0	0	0	0	1
AC010327.2	1	0	0	0	0	3	0	0	0	1	1	0
TMPRSS12	1	0	0	0	0	0	0	0	0	1	0	0
DKKL1	1	0	2	3	3	2	4	2	3	1	1	4
OR2V1	1	0	0	0	0	0	1	0	0	0	0	0
PIN4P1	1	1	0	2	7	0	1	2	1	0	0	0
SLC6A1	1	0	0	0	0	1	0	1	0	0	1	0
AC012569.1	1	4	7	5	3	2	1	1	2	2	1	3
AL139124.1	1	0	0	3	0	4	5	8	0	0	0	2
AP003355.1	1	0	0	0	0	0	0	0	0	0	0	0
LRCH2	1	0	0	3	0	0	0	0	1	4	4	0
AP003170.4	1	0	0	0	0	0	0	2	0	0	0	0
TCP11X2	1	0	0	0.5	0	1	0	2.5	0.5	0.5	0	0
AL512637.1	1	1	0	1	1	2	1	1	2	1	0	0
UQCRBP1	1	0	0	0	0	0	0	0	1	0	0	0
AP000593.1	1	2	2	0	0	2	1	1	0	0	0	1
AL139022.1	1	1	1	0	3	1	1	0	3	2	1	0
AC006483.2	1	0	0	0	0	4	1	0	0	0	0	1
AC011447.1	1	1	1	2	0	0	2	2	2	2	4	0
LILRP2	1	1	4	1	3	2	11	6	13	9	8	10
ATP1A2	1	1	1	10	3	4	24	18	55	21	8	6
FYTTD1P1	1	0	0	0	0	0	0	0	2	1	1	0
GLIPR1L2	1	0	0	2	0	0	3	1	2	1	1	1
AC093700.1	1	0	1	0	0	0	0	0	0	0	1	1
P2RY12	1	1	0	0	0	0	0	0	0	0	0	0
AL160286.3	1	0	0	0	0	0	0	0	0	0	0	0
AC005224.2	1	1	0	0	0	0	2	2	2	0	0	0
AP005131.2	1	0	1	0	0	0	0	0	0	0	1	0
TNPO1P1	1	0	0	0	0	0	1	2	0	0	0	0
AC115285.1	1	0	1	0	0	0	1	2	0	1	1	0
ACTG2	1	2	0	0	0	0	0	0	0	1	0	0
AC004584.3	1	2	1	0	1	3	0	1	1	1	0	0
BEX4	1	1	1	2	0	0	2	0	1	2	0	0
NTSR1	1	0	0	0	0	0	1	1	0	0	0	1
HRH3	1	1	1	0	2	4	0	2	1	1	0	0
AC007298.1	1	0	0	1	0	0	0	0	0	1	0	0
TBXA2R	1	0	0	6	1	1	5	0	0	3	2	0
PTMAP12	1	0	0	1	2	1	1	1	0	1	2	1
DCHS2	1	0	1	0	0	0	0	2	1	3	0	0
AC010186.1	1	0	3	3	4	4	2	5	2	5	5	7
EXD1	1	2	0	0	3	0	0	0	4	0	0	0
AC138956.1	1	0	2	1	2	1	4	1	3	2	1	1.47
MILR1	1	0	0	2	4	6	6	5	7	1	0	0
AC007566.1	1	1.01	0	1.03	1.04	1	9	1	0	7.28	0	0
OR2AE1	1	2	5	3	2	2	2	2	7	1	0	2
C11orf42	1	0	3	1	1	0	2	2	2	0	2	1
AL671986.1	1	0	0	1	0	0	0	1	2	2	0	0
RPS6KA6	1	1	0	0	1	2	0	1	0	0	0	0
CLUL1	1	0	2	2	1	1	0	1	1	1	0	0
AC073150.1	1	2	0	5	0	2	6	10	5	0	4	1
FP236240.2	1	1	0	0	0	0	0	0	2	1	0	0
CD248	1	1	0	2	0	1	1	0	0	0	0	0
MAGEA4	1	1	0	0	0	0	0	0	0	0	2	0
FEZF1-AS1	1	0	0	0	0	0	0	0	7	0	0	0
RSPO2	1	0	0	0	0	0	0	0	0	0	0	0
EHD4-AS1	1	0	0	0	0	0	1	0	0	0	0	0
AC026725.1	1	0	1	0	0	0	0	0	2	0	0	0
ACSM6	1	1	1	2	0	0	0	0	0	0	0	0
LINC01814	1	1	0	0	0	1	0	0	1	0	0	0
AC010618.2	1	0	0	0	0	0	0	0	0	0	0	0
SLC22A14	1	4	1	0	8	3	1	2	5	0	0	1
VDAC1P4	1	0	0	0	0	0	0	0	0	0	0	0
HOXC12	1	0	0	0	1	0	0	0	0	0	0	0
JAZF1-AS1	1	0	0	2	0	2	2	2	0	0	0	0
AC115989.1	1	0	0	2	0	3	1	2	2	2	2	4
RPL10P15	1	0	0	0	0	0	0.99	0	0	1	1	0
NAV2-AS5	1	6	5	2	0	12	4	1	10	5	2	2
MT-TC	1	0	1	0	0	1	0	0	1	0	0	0
AC022784.5	1	1	0	1	0	1	2	0	1	1	0	0
AC136698.1	1	0	0	0.5	0	0.5	0	0	0.5	0	1	0
AC107980.1	1	0	2	1	0	0	0	0	0	0	1	0
KRT8P10	1	0	0	0	0	0	0	0	0	0	0	0
OR7E22P	1	0	0	5	2	2	0	2	4	2	2	0
AL162584.1	1	0	0	0	0	0	1	0	0	0	0	0
NOX1	1	0	0	2	0	0	2	0	0	2	4	0
AC010148.1	1	0	0	2	0	2	0	0	0	0	0	0
AC007683.1	1	1	0	4	0	0	0	0	1	0	0	0
STK24-AS1	1	5	0	4	3	0	3	2	0	4	6	2
POLR3GP1	1	0	0	0	0	0	0	0	0	0	0	0
DNM3-IT1	1	0	0	0	0	0	0	0	0	0	0	0
KDM4E	1	0	0	0	0	0	0	0	0	0	0	0
AC079322.1	1	1	2	2	4	2	4	4	1	5	1	4
AC087203.3	1	1	1	0	0	2	0	1	0	1	0	0
AL359263.1	1	0	0	0	0	0	0	0	0	0	0	1
SRSF9P1	1	0	1	0	0	0	1	0	0	0	0	0
OR7E104P	1	0	2	1	1	1	10.67	3.21	5.44	11	1	0
AC073575.1	1	0	3	0	2	0	0	0	1	6	0	2
AC068446.1	1	0	1	2	1	3	1	0	0	2	3	0
CDKL2	1	2	0	2	0	1	0	0	2	1	4	1
APOC2	1	0	0	3.07	0	0	1	0	0	1	0	0
BTF3P12	1	0	0	0	0	0	0	0	2	0	0	0
ZNF528	1	2	1	0	2	1	0	3	0	0	0	0
LINC01481	1	0	0	1	2	0	2	1	1	1	1	0
C17orf99	1	0	1	0	0	1	0	0	0	0	0	2
KLHDC8A	1	0	1	0	1	0	0	0	1	0	0	0
H2AFZP2	1	0	0	0	0	0	0	0	0	0	0	0
DNAJC19P5	1	0	0	0	1	0	1	1	0	0	0	0
MUC2	1	0	0	0	10	1	0	0	0	9	10	0
AP001636.3	1	0	0	0	0	0	1	0	0	0	0	0
AP003390.2	1	0	0	0	0	0	0	0	0	0	0	0
MIR100HG	1	0	1	0	0	0	0	1	0	7	2	0
AC005383.1	1	0	5	0	3	3	3	0	0	3	0	1
AL357568.2	1	1	1	2	1	2	3	1	0	0	3	0
AL121761.1	1	1	6	4	1	3	0	0	1	4.16	1	0
AC080112.2	1	0	0	0	0	0	1	1	4	0	3	0
AC130371.2	1	0	0	0	0	0	0	0	0	0	3	0
LINC01352	1	0	2	0	1	0	0	0	0	0	0	0
AC006238.1	1	0	1	5	6	0	7	2	7	7	3	1
AC074366.1	1	2	1	1	0	8	2	2	1	1	1	3
AL158068.1	1	4	1	1	0	0	1	3	6	1	0	4
AF230666.2	1	0	0	0	1	0	0	0	0	0	0	0
LINC00466	1	0	0	0	0	1	0	0	0	0	0	0
RPS5P3	1	0	0	0	0	0	0	0	0	0	0	1
TBC1D22A-AS1	1	1	3	3	2	1	1	0	3	3	2	0
HBBP1	1	0	0	0	1	3	0	0	0	0	0	0
AC105001.1	1	0	2	0	0	1	0	2	2	0	5	2
GSTM3	1	2	2	1	1	0	3	4	5	1	0	0
AC005828.4	1	0	0	0	0	0	0	0	0	0	0	0
RPSAP45	1	0	0	0	0	0	0	0	0	0	0	0
AC020978.1	1	0	1	0	0	0	0	0	0	0	0	0
AL049873.1	1	1	1	4	3	4	3	6	0	4	1	2
SYDE1	1	1	1	0	2	5	4	1	5	1	0	0
AL512428.1	1	1	0	1	0	0	1	0	0	0	0	0
AC092119.1	1	1	0	0	0	0	0	0	0	0	0	0
AC099521.1	1	0	2	2	1	1	2	2	4	0	2	3
AC016954.1	1	0	1	1	0	0	0	0	1	1	1	1
RPL7P38	1	1	0	0	1	0	0	0	0	0	0	0
HNF1B	1	2	0	0	0	3	0	1	0	0	1	0
NUB1	1	3	1	1	2	8	2	4	1	0	2	0
AC113155.1	1	0	0	0	0	0	2	1	3	0	1	0
SCCPDH	1	2	0	1	1	5	1	3	1	1	3	1
AC002075.2	1	1	0	1	2	0	2.13	1	0	0	3	0
HNRNPA1P12	1	0	0	0	0	0	0	1	0	0	0	0
MTCO3P42	1	0	1	0	2	0	1	0	0	2	2	0
RPL23AP30	1	2	0	0	0	2	1	0	0	1	3	0
PSMD10P2	1	0	0	3	2	0	7	1	1	1	1	0
AC078864.1	1	0	0	0	0	0	0	0	0	0	0	0
TTLL6	1	1	1	0	0	2	1	4	3	4	6	0
OGFOD1P1	1	1	0	2	1	2	1	1	0	1	0	0
FLJ12825	1	1	1	2	3	3	4	2	3	4	1	0
AC092490.1	1	0	5	2	1	1	54	54	102	54	45	63
AL691403.2	1	0	4	1	0	3	0	0	6	1	0	0
AC018462.1	1	1	1	0	0	0	0	1	0	1	0	0
RPL7P46	1	1	3	0	0	0	1	3	5	0	0	1
LNCOC1	1	0	0	3	0	0	0	0	0	0	3	0
AC005614.1	1	3	4	3	1.05	2	0	1	2	1	0	0
TNFSF13B	1	0	1	0	4	0	5	7	6	2	6	2
KLHL29	1	1	4	4	2	7	7	5	7	5	2	0
ACTL7B	1	4	1	1	1	3	0	0	1	2	0	0
AC018868.2	1	0	1	0	1	1	3	2	2	0	0	2
LST1	1	0	0	0	0	0	0	0	0	0	0	0
THRSP	1	2	0	1	3	0	0	1	0	0	0	1
AC114811.2	1	1	0	1	0	0	0	2	3	2	0	0
AL353753.1	1	0	0	0	0	1	0	0	0	0	0	0
TNS3	1	0	7	1	1	14	7	5	8	2	3	2
AL731684.1	1	0	0	0	0	0	0	0	0	0	0	0
STIP1P3	1	0	0	0	0	0	0	1	0	0	1	0
ISLR	1	1	1	0	0	0	10	16	34	28	11	5
FTH1P1	1	1	1	4	3	1	0	4	1	2	2	2
MUC12	1	0	0	3	8	0	1	1	1	10	8	0
AC005307.1	1	3	5	1	3	4	1	1	1	0	0	1
AC061975.5	1	0	0	1	2	2	3	5	2	3	0	2
AC005899.5	1	0	0	0	0	0	0	3	1	0	0	0
ITGBL1	1	1	0	0	2	3.65	0	0	1	7.93	3	5
AC114763.1	1	5	3	3	5	0	1	2	5	6	3	2
LINC01679	1	2	3	5	9	10	4	6	15	5	1	1
AL160313.1	1	0	0	0	1	2	1	2	0	3	0	0
AC008972.2	1	1	1	2	2	0	0	4	0	0	0	0
AC005220.1	1	2	0	0	0	2	0	1	2.92	1.9	1	2
AC133644.1	1	0	3.61	0	0	1	0	1	0	3	1	2
AC244034.1	1	1	3	0	0	0	0	1	1	0	0	1
AC092794.2	1	0	0	0	0	1	0	0	0	0	1	0
AC007497.1	1	2	0	0	0	3	1	1	0	2	0	2
PARP4P1	1	0	0	0	0	0	1	0	0	0	0	1
APOC4-APOC2	1	0	0	1.93	1	0	0	1	1	0	1	0
AL136964.1	1	0	4	1	0	0	0	1	2	0	0	0
ULBP1	1	0	0	0	0	0	1	0	0	1	0	0
SCRT1	1	1	0	1	3	0	4	4	0	6	3	2
ASH1L-IT1	1	1	0	0	1	0	0	0	0	0	0	1
WDR86	1	0	1	0	0	0	0	0	3	0	0	0
ARPC3P1	1	0	1	1	0	0	2	1	0	1	1	1
AC005225.2	1	0	0	0	0	1	0	0	0	0	3	0
UCHL1	1	0	6	6	1	7	7	1	15	4	1	4
C4orf19	1	5.02	0	5.48	3.21	2.12	0	6.26	1.11	7.4	4.15	4
NCAM1-AS1	1	3	2.6	0	1	1	0	2	0	1.17	1	4.02
PRKG1	1	1	0	0	1	0	3	1	1	0	0	0
CLDN2	1	1	0	0	0	1	1	1	4	0	0	1
LINC01018	1	2	0	1	0	1	2	2	1	1	1	0
MTND4P9	1	0	0	4	1	1	0	0	0	0	0	0
HCRT	1	0	0	0	0	0	0	1	0	0	0	0
CFAP58	1	1	1	1	1	1	4	1	2	1	0	1
LINC02405	1	3	2	1	3	0	1	1	3	4	3	0
AC022121.1	1	0	0	2	2	1	2	3	0	2	0	0
AL445209.1	1	0	0	0	0	0	0	0	0	1	0	0
RPL35AP31	1	1	0	2	0	0	1	0	0	0	0	0
U40455.1	1	0	0	0	0	0	0	0	0	0	0	0
TTC29	1	0	2	0	1	1	11	12	12	2	0	0
YPEL4	1	1	1	0	4	0	3	4	0	1	1	0
SLC6A15	1	0	0	0	0	0	0	0	0	0	0	0
RN7SL689P	1	0	1	1	0	0	0	0	1	0	0	1
AC005479.1	1	0	0	2	0	0	0	2	0	0	0	0
MTND5P14	1	0	0	0	1	1	0	0	0	0	0	2
HSD17B1P1	1	0	0	0	0	1	0	0	0	1	1	0
AC106882.1	1	2	0	0	0	0	0	0	0	2	0	0
AC009812.4	1	2	3	9	12	8	9	6	15	7	2	4
MRC1	1	1	0	0	0	1	0	1	2	0	0	0
AC009137.2	1	1	2	1	4	1	2	2	2	0	1	1
AC010287.1	1	0	0	0	0	0	0	0	1	0	1	0
LINC00298	1	0	0	0	0	1	2	0	1	0	0	1
AC079753.1	1	0	0	2	1	2	0	2	0	2	0	1
IRF8	1	0	1	0	0	2	0	1	1	0	1	0
AC116096.1	1	0	0	0	0	2	0	0	0	1	0	0
NCMAP	1	0	7	2	4	16	3	13	30	1	2	8
DUXAP1	1	0	0	1	1	2	5	1	0	0	0	0
RPS3AP54	1	1	3	3	3	1	4	6	2	3	4	1
RPL7P6	1	0	0	0	0	0	0	0	0	1	0	0
BICDL2	1	3	0	1	1	1	6	3	1	1	2	1
PKNOX2	1	0	1	0	0	0	0	0	1	0	0	0
ITM2BP1	1	0	2	1	0	0	1	0	2	0	0	0
SEPT7-AS1	1	4	4	2	5	8	5	10	12	4	1	1
LRAT	1	0	0	1	1	1	1	0	5	1	0	0
NPPA	1	1	1	2	0	1	4	0	3	1	1	2
LINC02389	1	0	0	0	0	0	0	2	0	3	0	0
ADAMTS8	1	0	3	5	0	2	7	2	5	2	0	1
L1TD1	1	0	0	0	0	0	0	0	0	0	0	0
AC005014.2	1	1	0	3	0	0	2	1	6	0	0	6
AC016734.2	1	1	0	0	1	0	0	1	1	3	0	2
ADGRG2	1	0	2	0	0	3	0	1	5	1	1	2
AP001442.1	1	2	0	0	1	1	1	2	1	0	1	0
ITGA6-AS1	1	5	18	0	2	10	7	1	21	0	0	8
FAM96AP2	1	0	0	0	0	1	0	1	0	2	0	0
AL359880.1	1	0	0	0	0	1	0	0	0	0	1	0
HM13-IT1	1	1	0	1	1	1	0	0	0	0	0	3
TMEM132B	1	2	2	3	5	3	0	2	0	1	0	0
TMEM47	1	0	1	0	2	1	0	2	1	0	0	0
AP000692.2	1	7	9	1	2	3	1	9	12	2	2	5
CR383658.1	1	0	3	0	0	2	0	0	0	0	1	0
AC051619.5	1	0	0	1	0	1	1	3	6	1	1	1
RSPO3	1	0	0	0	0	1	0	0	1	0	0	1
HDAC4-AS1	1	6	6	2	8	2	1	2	3	2	4	3
PPP1R26P1	1	6	1	0	1	2	7	5	2	3	4	2
GPX8	1	0	0	0	0	3	1	1	1	0	0	0
XPNPEP2	1	0	0	0	0	3	0	0	0	1	0	0
AL391987.3	1	0	0	0	0	0	0	0	1	0	0	0
UBE2V2P3	1	0	0	0	0	0	2	0	1	1	1	0
NDUFAF4P1	1	1	1	0	0	0	0	0	0	0	0	0
YWHAZP4	1	2	1	2	0	4	2.8	1	0	1	0	1
AQP10	1	2	0	1	2	1	0	1	3	0	0	0
OPLAH	1	0	1	0	1	1	0	0	1	0	3	0
RN7SL138P	1	0	1	1	0	0	2	4	3	1	0	0
AL512652.2	1	0	2	1	1	0	0	0	2	3	1	0
RF00017	1	0	0	0	0	0	0	0	0	0	0	0
AP000695.2	1	0	0	0	0	0	0	0	1	0	0	0
AC234644.1	1	0	2	0	0	0	0	0	0	1	0	0
AC114982.2	1	0	0	0	0	1	0	0	1	0	0	0
RPL34P20	1	0	1	0	0	1	0	0	0	0	0	0
SNX7	1	0	3	1	0	2	0	0	0	0	0	0
KIF26A	1	1	0	3	2	0	0	0	0	2	0	0
AL590560.2	1	4	1	8	3	4	2	2	5	8	5	2
EP300-AS1	1	0	0	0	0	0	3	0	4	1	0	0
AC008655.2	1	0	1	3	0	3	3	1	2	3	2	0
ERVE-1	1	0	0	0	0	0	0	0	2	0	0	1
LINC01971	1	0	0	0	0	0	0	0	0	0	0	0
P2RY13	1	0	0	0	0	0	0	0	0	0	0	0
AC023905.1	1	1	2	0	0	2	0	0	3	0	1	0
LINC01869	1	1	0	5	1	2	2	1	0	1	0	3
PTTG4P	1	0	0	1	4	0	0	0	0	3	0	0
AP005131.4	1	1	1	4	0	1	0	0	0	4	5	0
LINC01416	1	0	0	1	0	0	3	1	0	0	3	1
AC022336.1	1	0	0	0	0	0	1	0	0	0	0	1
RN7SL184P	1	0	0	0	0	0	0	0	0	0	0	0
AC087286.2	1	0	0	0	0	0	0	0	0	0	0	0
GREM1	1	1	0	0	0	1	1	0	0	1	0	0
C15orf48	1	0	1	0	1	1	1	1	2	0	0	0
AC015983.1	1	0	0	0	0	0	0	0	0	1	2	0
AC093620.1	1	1	5	1	3	5	0	3	0	1	0	0
AC097478.1	1	0	0	0	0	0	0	0	0	0	0	0
AC092139.2	1	1	1	1	3	3	0	3	0	1	0	1
ALPL	1	0	0	0	0	1	0	0	1	0	0	0
AC145285.5	1	1.17	8	2	4	1	0	6	13	5	9	8.24
AL359649.1	1	1	0	3	0	0	3	0	1	0	0	1
AC104986.1	1	2	0	2	2	1	2	1	0	0	0	0
ADAMTS5	1	3	0	0	1	0	0	0	0	0	1	0
FAM9C	1	0	0	0	0	0	0	1	0	0	0	0
SMIM18	1	0	0	0	0	0	1	0	2	0	0	0
AC079035.1	1	0	0	0	0	1	2	1	1	0	0	0
GPRC5C	1	0	2	1	0	5	0	0	4	0	1	1
AP005060.1	1	2	1	1	0	0	0	1	3	2	2	0
AC046158.4	1	0	1	0	0	0	0	0	0	0	0	0
CCL1	1	0	0	0	1	3	0	0	1	1	0	0
LUARIS	1	1	1	0	0	3	1	1	4	1	1	1
AC093433.1	1	0	0	0	0	0	0	0	0	0	0	0
BRI3P1	1	0	0	0	0	0	0	0	0	0	0	0
AC022098.4	1	1	0	0	3	0	2	2	1	0	1	1
AL356423.1	1	0	0	0	0	0	0	0	1	0	0	0
AL365194.1	1	0	0	0	0	0	0	0	0	1	0	0
IL18R1	1	1	0	6	4	2	0	1	0	1	2	1
ZFP64P1	1	0	0	0	0	0	0	0	0	0	0	0
USP44	1	0	4	0	0	4	3	4	4	0	2	2
VIPR1	1	3	2	0	4	3	0	2	1	7	2	3
AC096734.2	1	0	0	0	0	0	0	1	0	1	2	3
HEATR4	1	2	2	1	0	4	3	4	2	0	2	1
KCTD4	1	4	3	0	3	3	2	3	1	1	1	1
LINC01805	1	0	1	0	0	0	0	0	1	0	0	0
AC021237.1	1	0	1	0	2	0	2	0	2	1	1	1
CACNA1F	1	2	29	7	2	18	2	5	21	18	5	10
RAD51AP1P1	1	1	1	0	1	0	0	3	0	0	2	1
CFL1P5	1	0	3	1	5	2	10	5	2	3	6	2
CCDC89	1	0	0	0	0	0	0	0	0	0	0	1
AL358334.3	1	2	1	0	0	0	0	0	0	0	0	0
AC020658.6	1	5	0	2	3	1	1	0	2	1	4	1
TFPI	1	1	2	6	5	4	7	2	5	8	1	1
AC007029.1	1	0	1	3	1	0	0	1	0	0	0	0
LINC01592	1	0	3	1	0	1	1	0	3	0	0	0
CHRNA9	1	0	0	0	0	0	0	0	1	0	0	0
RHBDL2	1	0	0	4	4	1	0	0	2	3	0	2
LRRC2-AS1	1	0	0	2	1	0	0	1	0	1	3	0
TSSK5P	1	0	2	0	0	1	1	0	0	0	0	0
PDE1C	1	2	1	1	0	2	1	0	1	2	0	0
LINC01637	1	0	0	0	0	0	0	0	0	0	0	0
IFNG	1	0	0	0	0	0	0	1	1	1	0	2
SLC2A9	1	1	2	0	0	2	2	1	10	0	0	0
LYPD4	1	0	0	0	0	0	0	0	0	2	1	0
AC133528.1	1	0	0	1	0	1	3	0	0	2	0	0
CDH3	1	1	0	0	1	1	1	0	1	1	0	1
ETF1P1	1	3	0	0	1	0	2	0	0	1	1	0
ESRRAP1	1	2	0	0	0	0	0	0	0	0	1	0
AC087222.1	1	0	0	0	1	1	2	1	2	1	2	0
AC116345.1	1	0	0	0	0	0	4	3	7	0	0	0
RHOD	1	0	0	0	1	0	2	1	1	0	1	0
AC011773.3	1	0	1	5	0	0	0	0	0	1	0	0
STARD13-AS	1	1	0	0	1	0	0	0	0	1	0	0
ACKR2	1	1	2	4	1	0	2	3	1	3	0	2
KLHL1	1	0	0	1	0	0	0	1	0	0	0	0
THRB	1	2	1	0	0	0	3	0	1	2	0	0
AL021154.1	1	0	1	0	2	2	0	0	0	0	0	0
HHIPL2	1	0	0	1	0	0	4	12	3	0	0	0
AP003108.1	1	0	0	0	0	0	0	0	0	0	0	0
CLDN25	1	0	0	0	0	0	0	0	0	0	0	0
FAM43B	1	1	1	0	0	0	2	0	2	0	2	0
CCT5P1	1	0	0	0	0	0	5	1	2	0	0	1
AC013472.1	1	2	0	2	2	0	0	3	0	3	2	2
AL158156.1	1	1	0	0	2	0	6	0	2	0	3	0
IGKV1-9	1	0	0	0	0	0	1	0	0	0	0	0
GAPDHP60	1	3	0	2	0	0	0	2	1	0	1	1
TRIM72	1	1	7	0	2	9	3	7	1	9	9	0
AC007938.3	1	2	2	2	3	0	4	2	5	3	2	3
BTNL9	1	2	1	0	0	2	3	0	2	0	0	0
TRPC6	1	0	0	0	0	0	0	0	0	0	0	0
AC006237.1	1	1	0	0	0	0	1	0	0	0	0	0
AP001160.4	1	1	1	0	2	0	1	0	0	0	1	1
AC133552.4	1	2	0	0	1	0	1	2	0	2	2	2
DIO2-AS1	1	0	0	0	2	0	1	0	3	0	0	0
RPSAP21	1	2	0	0	0	0	1	1	0	0	0	0
RN7SKP71	1	0	0	0	0	0	0	0	0	0	0	0
AC021231.1	1	1	0	0	0	0	2	3	0	0	2	0
CSAG1	1	0	0	0	0	1	1	1	2	1	0	1
UBQLNL	1	0	0	1	0	0	0	0	0	0	1	0
RPL23AP33	1	0	0	0	0	0	2	0	0	0	0	0
AC027309.2	1	0	0	1	0	0	0	1	1	0	0	1
CCT7P2	1	0	0	1	0	0	0	0	0	0	0	0
SMCO1	1	0	0	2	0	1	0	0	1	0	0	0
ACKR3	1	0	0	2	1	0	1	1	1	6	5	0
HPSE2	1	0	0	0	0	0	0	0	0	0	0	0
EGLN3	1	1	4	2	0	4	5	4	1	0	0	4
ZNF320	1	0	0	0	1	1	2	1	2	0	0	1
AC012313.6	1	0	0	0	0	0	0	1	1	0	1	1
MAP3K7CL	1	1	0	0	0	0	0	0	0	0	0	0
APOA4	1	0	0	0	0	0	0	0	0	0	0	0
DUSP13	1	0	0	0	0	0	2	0	0	0	0	0
LGR5	1	0	1	0	0	0	0	1	0	0	0	1
PINLYP	1	4	0	0	1	2	2	3	1	1	0	0
MUC17	1	0	1	0	0	0	0	1	1	1	0	0
ACTG1P15	1	0	3	0	1	0	2	5	0	1	4	1
AC022098.2	1	0	0	0	0	0	0	0	0	0	0	1
AP000787.3	1	0	0	1	0	0	0	0	0	1	1	2
AP001372.3	1	0	0	0	0	0	0	0	0	0	0	0
CTCFL	1	0	0	1	0	0	0	0	0	0	0	0
HMGB1P1	1	0	0	0	1	0	4	3	3	1	2	1
AC100830.1	1	1	6	3	1	11	0	0	7	1	3	3
NOC2LP1	1	0	0	0	1	0	0	1	0	1	0	0
SERPINE1	1	1	4	40	4	21	11	4	17	45	3	8
AL136126.1	1	0	0	3	5	0	2	3	2	8	3	0
AL157384.1	1	2	1	0	0	0	0	1	0	0	0	0
FLNC	1	18	16	8	5	20	11	6	38	2	4	5
AC114801.2	1	0	0	0	0	1	3	0	2	0	0	0
AC020656.2	1	0	0	0	1	0	1	1	0	1	0	0
RPL17P25	1	0	0	0	0	0	0	0	0	0	0	0
RN7SL65P	1	0	0	0	0	0	0	0	0	0	0	0
KCTD9P5	1	3	0	0	0	0	0	0	2	0	0	0
AC097717.1	1	0	1	3	0	1	0	2	2	1	2	2
BX664727.1	1	0	0	0	0	0	0	0	0	0	0	0
KDM5D	1	0	0	0	0	0	0	1	0	0	1	0
AC015853.1	1	1	0	1	4	0	2	3	1	2	0	3
AC004471.1	1	1	0	2	4	1	2	0	2	4	0	1
LILRB5	1	0	2.03	0	0	1	4	1	1	0	0	0
AC004383.1	1	1	1	1	1	0	0	2	0	1	0	0
ADH5P4	1	0	0	1	0	1	1	1	1	0	0	0
ASS1P10	1	0	0	1	1	2	3	1	2	0	1	0
AC103739.2	1	0	1	1	3	0	0	1	4	1	1	0
AC011999.1	1	0	2	0	0	1	0	0	3	1	0	2
AC244033.1	1	3	1	0	2	1	2	0	3	7	2	4
LUZP2	1	3	0	0	2	0	1	1	0	1	5	0
AC005593.1	1	1	0	2	0	1	1	1	0	2	0	1
ZNF90P1	1	4	0	0	0	2	0	0	0	1	3	2
LINC01359	1	0	0	0	0	0	1	0	0	0	0	0
AC006160.1	1	0	0	2	0	2	1	0	0	0	1	1
LINC00973	1	0	0	0	0	0	0	1	0	0	0	0
AC015909.3	1	1	2	3	2	2	1	1	1	3	0	0
AP003119.2	1	0	0	0	0	1	0	0	0	0	0	2
AP000892.2	1	1	0	0	0	0	2	1	3	1	0	0
AC135803.1	1	1	1	1	0	2	2	1	1	4	1	1
AC117490.2	1	3	0	0	0	0	2	0	0	1	1	0
WDR38	1	0	0	0	0	2	0	0	0	0	0	0
PNMA6A	1	0	0	0	0	0	0	0	0	0	0	0
CA15P2	1	0	0	0	0	0	1	0	0	1	1	0
AC013472.3	1	3	6	1	0	4	2	2	5	2	1	4
AC245884.4	1	0	0	0	0	0	2	0	2	0	0	0
AL355877.1	1	0	0	0	0	0	0	0	1	0	0	0
AC023161.2	1	0	0	0	0	0	0	0	2	0	1	1
KIAA1324	1	0	0	1	2	1	2	0	4	4	4	1
MIOX	1	2	14	2	2	9	3	7	12	12	6	4
MTND1P11	1	0	0	0	0	0	0	0	0	1	1	1
LCN10	1	1	0	2	0	0	1	0	0	3	0	0
AC012170.2	1	1	1	2	1	2	2	2	1	1	0	3
AC004221.1	1	0	0	0	0	0	1	1	1	1	0	1
KARSP1	1	0	0	0	0	0	0	1	1	0	1	2
MTCO2P12	1	1	6	2	2	10	3	6	8	2	4.12	3
ENPP7P12	1	1	0	0	1	0	0	2	1	3	0	1
SLC7A3	1	0	0	0	0	0	0	0	0	0	0	0
AC144522.1	1	0	0	0	0	0	0	0	0	0	0	0
RPS4XP9	1	1	0	0	0	0	0	1	0	0	0	0
EPS8L3	1	0	0	0	1	0	0	2	0	0	1	1
C19orf33	1	0	1	0	1	2	1	0	1	0	1	1
PPP1R14A	1	0	0	1	0	0	0	0	0	0	0	0
AC068473.1	1	0	3	2	0	0	0	0	0	0	0	0
SLC6A20	1	0	2	0	1	1	13	13	12	3	1	0
AC007551.2	1	0	2	0	0	1	0	0	0	1	0	2
RPS7P15	1	0	0	0	0	0	0	1	2	1	0	0
AC130343.2	1	0	0	2	1	0	0	0	0	2	0	0
AC100757.1	1	1	1	0	0	0	0	0	0	0	2	1
OPN1SW	1	0	0	0	0	0	0	2	0	0	1	1
PNCK	1	1	0	1	0	3	0	0	2	0	0	0
AC131097.3	1	1	0	0	2	0	0	1	5	1	1	0
TMEM30CP	1	0	0	0	0	0	0	0	0	0	0	0
AC087072.2	1	1	0	0	1	0	0	0	2	0	1	0
SLAMF1	1	2	1	0	0	0	3	6	10	6	1	7
H2BFS	1	1	3.01	3	0	1	1	0	1	9.01	0	1.01
SRP72P2	1	1	3	0	2	3	1	3	5	5	0	2
AL354993.2	1	1	0	0	1	3	2	0	5	1	0	0
AC025031.2	1	0	0	0	0	1	0	2	0	0	0	0
ARNT2	1	0	0	0	0	2	0	0	2	0	0	0
AL139022.2	1	0	0	0	1	0	0	0	0	1	0	1
ADAM21	1	2	0	3	2	0	3	3	1	8	2	2
AL135818.2	1	0	4	0	0	0	1	1	8	3	0	4
CYP3A4	1	0	0	3	0	2	0	1	1	4	1	0
BHLHE41	1	2	1	5	0	0	4	1	3	2	1	2
RF00586	1	0	0	0	0	0	0	0	0	0	0	0
TNFSF12	1	1	0	5	0	1	6	12	2.59	10	10	0
FTLP3	1	4	2	2	1	1	8	6	7	3	1	0
EFNB3	1	0	1	3	0	2	0	0	2	1	0	1
AC110749.1	1	0	0	0	0	0	0	0	0	0	0	0
QRSL1P3	1	2	0	2	0	3	0	0	5	0	0	0
AC104561.1	1	0	0	2	0	0	0	0	0	0	0	4
FAM166B	1	5	0	3	0	0	1	1	1	1	0	0
AC079907.1	1	0	0	0	0	0	0	0	0	0	0	0
ZNF382	1	0	0	0	0	0	1	0	0	0	0	1
SLC35F3	1	0	0	1	0	0	1	1	0	0	0	0
NANOGP5	1	0	0	0	0	0	0	0	0	0	2	0
PSD2	1	0	1	0	1	0	1	0	2	0	0	0
AC133637.1	1	4	3	3	3	2	0	2	6	0	4	2
AC007938.2	1	6	6	3.17	4	2	6	5	0	6	3	3
ODF3L2	1	0	2	1	0	0	0	2	0	0	0	0
AC008537.2	1	0	4	1	2	3	1	0	0	2	0	1
FCRL2	1	3	0	3	0	0	0	0	0	1	2	1
AL132777.1	1	0	1	1	0	1	1	0	0	0	0	0
AL133153.1	1	0	0	3	1	0	3	0	1	1	0	0
PLOD2	1	1	1	0	3	5	2	2	4	2	0	3
STK32B	1	0	0	1	0	2	1	3	0	0	1	1
ZNRF3-IT1	1	0	0	2	0	0	0	0	0	0	0	0
HNRNPA1P29	1	1	0	1	0	1	0	0	2	0	0	0
ARMCX2	1	4	1	2	2	4	4	4	4	6	5	3
RNASE10	1	0	0	1	0	0	0	0	0	0	0	0
AC084880.1	1	0	0	1	1	0	1	0	0	0	1	0
OR11N1P	1	0	0	0	0	1	1	0	0	0	0	0
HLA-W	1	0	0	0	0	0	2	0	0	0	0	0
AC006460.1	1	0	1	1	0	1	0	2	1	0	0	2
DAP3P2	1	1	0	0	3	1	2	3	1	0	1	3
SRD5A2	1	5	0	3	2	1	6	3	2	0	1	0
PARP1P1	1	0	0	0	1	0	0	0	0	0	0	0
RSL24D1P3	1	0	0	0	2	2	4	0	0	0	2	3
LINC02150	1	1	1	0	0	0	1	0	1	0	2	0
AC093833.1	1	0	0	0	0	0	0	1	0	0	0	0
RN7SKP114	1	0	0	0	0	0	0	0	0	0	0	0
BTBD16	1	0	0	0	0	0	0	0	0	0	0	0
TUBB8P12	1	2	3	0	2	1	0	1	1	0	1	0
LINC01990	1	0	0	0	0	0	0	0	0	0	0	0
AC092135.1	1	4	6	0	0	3	0	1	3	0	2	2
AC025176.1	1	0	2	3	0	0	9	1	1	1	1	2
AC007681.1	1	0	0	0	0	0	1	5	3	3	2	0
AC111170.2	1	3.37	1	0	1	1	2	1	2	1	0	0
AL158211.3	1	1	0	0	0	0	0	0	1	0	0	3
DNMT3L	1	0	0	0	0	0	0	0	0	0	0	0
LRP1B	1	0	0	0	0	1	0	0	0	0	0	0
CPLX4	1	0	0	1	0	0	0	0	1	2	0	0
LMCD1	1	1	1	2	1	1	0	2	0	1	1	0
PTPRR	1	0	1	0	0	1	2	1	0	2	2	0
ACTG1P16	1	0	0	0	1	0	0	0	0	0	0	0
AC126124.2	1	1	0	0	0	0	0	0	0	0	0	0
AC097658.1	1	4	2	0	2	0	0	0	1.09	1	0	2
OR1B1	1	0	0	0	0.5	0	0.5	0	0	0	0	0
SETD8P1	1	4.01	2.01	4.04	1	0	2.01	2	2.01	1	2.01	2
LINC00987	1	1	0	0	0	1	1	1	0	0	0	0
LINC01338	1	0	0	0	1	0	0	1	0	3	0	0
AC007786.1	1	1	1	0	0	1	1	0	1	0	0	3
TMEM31	1	1	0	1	3	4	0	7	1	0	0	1
AC090337.1	1	0	0	0	1	0	0	0	0	0	0	0
AC016957.2	1	1	10	9	1	5	6	1	6	3	0	4
PEG13	1	4	0	2	0	2	2	3	1	4	0	0
AC008752.2	1	5	1	1	3	6	4	6	6	3	2	4
RPS12P20	1	1	0	0	1	0	2	2	2	3	0	1
GOLGA6A	1	0	4.45	0	0	13	1.98	8	9.73	3	4	2
MGAT2P1	1	0	0	0.5	0	1	0	0	0	0	0	0
NPM1P24	1	1	0.99	1	0	3	0	2	0	2	0	0
AL096828.3	1	2	0	3	0	0	0	7	3	3	7	4
SFTPD	1	1	1	0	2	0	0	0	0	1	1	0
ESPNL	1	0	3	2	0	2	4	4	8	2	0	1
AC113385.3	1	1	0	0	0	0	1	1	0	2.01	0	0
AC012645.4	1	3	0	2	3	2	3	1	2	1	1	0
AL355864.1	1	0	0	1	0	2	6	0	2	0	0	1
PATE2	1	1	2	2	0	0	1	3	2	4	2	0
HTR7	1	0	0	4	0	0	0	0	2	68	23	6
UBE2E1-AS1	1	0	1	0	1	3	0	0	1	1	1	0
AC005552.1	1	0	0	0	0	0	0	0	0	0	0	0
CRISPLD2	1	1	1	0	0	0	1	2	1	0	0	0
AL590128.1	1	0	0	0	1	0	0	0	0	0	0	0
AF038458.2	1	0	0	2	1	0	1	0	0	0	0	0
CCBE1	1	1	2	1	1	1	1	0	1	4	0	5
AL663058.1	1	0	0	0	0	0	0	0	0	0	0	0
MTTP	1	2	1	0	0	0	0	0	1	0	0	0
MEIOB	1	0	0	0	0	0	1	0	2	0	0	0
RPL7AP33	1	0	0	0	0	0	0	0	0	0	0	0
AC215522.2	1	3	0	1	0	0	0	1	0	5	2	5
TLK2P2	1	2	2	1	4	6	1	4	5	0	3	1
LINC02420	1	0	0	0	0	0	0	0	0	0	0	0
RPL10P6	1	0	0	0	1	0	0	0	0	0	0	1
AL162231.2	1	5	0	6	5	3	2	4	0	4	1	0
AP001781.1	1	1	0	0	0	0	0	1	0	0	0	0
KRTAP5-9	1	0	0	2	3	2	1	1	3	3	0	1
AC087392.5	1	3	0	3	0	1	1	1	2	0	3	2
SNRPGP10	1	0	1	2	0	1.02	2	0	1	0	3	1
AL138847.2	1	1	0	2	0	2	1	3	1	1	2	0
FRG1JP	1	0	0	1	0	0	0	0	1	2.01	0	0
AC008269.2	1	0	3	0	1	0	0	0	1	1	1	3
PCDHA13	1	2	1	4	0	0	0	0	1	0	0	0
AC073488.8	1	0	0	0	0	0	0	0	0	0	0	0
RF00017	1	0	1	0	0	0	0	0	0	0	0	0
AC112722.1	1	3	1	3	2	1	2	1	3	2	3	1
AC022031.1	1	0	0	0	2	0	0	0	0	0	0	0
HNRNPA1P35	1	6	2	0	1	1	4	4	4	0	1	0
PGA4	1	1	0	4	0	0	2	0	1	0	1	0
SLC35D3	1	0	0	0	1	0	3	0	2	2	1	0
AC016526.3	1	5	3	2	0	0	2	3	5	3	0	9
EXTL3-AS1	1	2	0	2	7	2	4	5	7	3	3	2
BMS1P14	1	0	0	0	0	0	1	0	0	0	0	0
TDGF1P6	1	0	0	0	0	0	0	0	1	0	0	0
NUDT19P4	1	1	0	0	0	0	0	0	0	0	0	0
AL034550.1	1	0	0	0	0	0	0	0	0	1	0	0
HLA-DQA2	1	0	0	1	0	0	0	0	2	0	0	0
AC012313.2	1	0	2	0	0	1	0	0	2	1	0	0
AC010173.1	1	0	0	2	0	1	2	0	1	5	2	0
AC024451.4	1	0	1	1	0	0	3	4	0	4	0	0
LINC01191	1	1	0	0	1	0	1	0	0	0	0	0
AC092720.1	1	1	5	4	0	0	0	0	0	4	0	0
ACTA2-AS1	1	0	1	0	1	2	0	2	0	0	1	0
AC008736.2	1	0	0	0	0	0	0	0	0	0	0	0
AL022157.1	1	2	3	4	3	2	1	1	3	6	1	1
TBC1D29P	1	2	0	3	0	3	5	0	2	4	3	1
RGS11	1	2	2	1	0	3	2	2	1	0	1	2
AC243772.3	1	0	0	0	0	0	0	0	0	0	0	0
KRTAP5-1	1	0.5	0	0	0	0	0	0	0	0	0	0
LLPH-DT	1	8	2	6	1	1	2	2	2	1	6	1
ZNF525	1	0	0	0	0	0	0	0	0	0	0	0
AC006557.6	1	0	1	0	0	0	0	0	0	0	0	0
AP002748.2	1	2	0	0	0	0	0	0	0	0	0	0
AP003396.2	1	2	0	0	1	0	2	0	1	1	0	0
LINC02421	1	3	1	0	4	3	4	6	3	2	3	2
FRG2	1	1	2	3	0	0	1	0	0	2	2	1
KIF6	1	3	0	7	1	0	3	0	1	3	0	4
ZNF570	1	8	2	1	2	1	3	4	5	1	0	2
CLEC12B	1	0	0	0	0	0	0	0	0	0	0	0
AC122688.4	1	0	0	0	0	1	0	0	0	0	0	0
AL670729.3	1	0	0	0	0	0	0	0	0	0	0	0
AC009159.1	1	0	1	1	1	0	0	0	2	3	1	2
AC141002.1	1	0	1	0	0	0	0	0	0	0	0	0
UNC80	1	0	0	0	0	0	0	0	1	0	0	0
HMGN2P4	1	0	3	2	2	2	1	0	1	1	1	0
ADH6	1	0	0	0	0	0	0	1	2	1	2	0
AL590282.1	1	3	0	2	0	3	4	2	1	1	4	1
PA2G4P2	1	0	0	0	0	1	1	0	0	0	1	0
C1QL1	1	0	0	1	2	6	5	1	4	1	0	0
GFAP	1	1	3	0	3	2	5	8	1	2	1	3
AC107871.2	1	0	0	0	0	0	0	0	1	0	0	0
ABCC9	1	0	0	0	0	0	2	2	2	0	1	0
AC079336.2	1	0	0	0	0	0	1	4	3	0	0	0
HAPLN4	1	0	0	0	0	0	0	0	0	0	0	0
AP002748.1	1	0	0	0	0	0	0	0	0	0	0	0
CACNA1G-AS1	1	0	2	0	0	0	2	1	2	0	0	1
AC016590.2	1	0	1	0	0	0	0	0	0	0	0	1
AL096803.2	1	0	0	0	0	0	1	2	0	1	0	0
AC084035.1	1	0	1	0	2	0	0	6	3	0	0	1
AL645941.1	1	0	0	1	0	0	0	0	3	0	0	3
AF121898.1	1	0	2	0	0	0	0	0	0	0	0	0
AC092868.1	1	0	0	0	0	0	0	0	0	3	1	0
ZNF695	1	1	2	0	3	0	0	3	2	0	0	0
SLC1A1	1	2	2	1	0	1	3	1	2	1	1	2
RN7SL535P	1	2	0	0	0	0	2	1	0	0	0	0
AL360169.2	1	1	0	0	0	0	0	1	0	0	0	0
ROR2	1	6	3	0	2	2	2	0	1	1	0	0
Z99496.1	1	1	0	2	0	0	0	3	2	0	5	2
C14orf39	1	0	0	0	0	0	0	0	0	0	0	0
RPS4XP6	1	0	0	3	4	0	1	0	2	0	2	0
AP000911.1	1	0	0	0	2	0	0	0	0	2	0	1
CAP1P2	1	0	1	0	1	0	0	0	0	0	1	0
AC106786.2	1	1	0	3	1	1	0	1	0	0	1	2
PLAU	1	0	2	1	0	2	4	2	2	0	1	0
CDKL4	1	1	0	2	0	0	1	0	0	1	0	0
YBX1P8	1	0	0	0	1	0	0	0	0	0	0	0
AC007599.1	1	0	0	2	0	0	2	1	2	3	1	2
AC020980.1	1	1	0	0	0	0	0	0	0	0	0	0
AC010503.4	1	0	1	3	0	1	2	2	9	0	2	7
CNTN4	1	0	0	2	0	0	1	1	1	0	0	0
OR11H7	1	0	0	0	0	0	0	0	1	0	0	0
CHCHD2P6	1	1	0	0	4	3	3	2	1	1	2	0
RN7SL12P	1	0	1	0	0	0	0	0	0	1	0	0
AC091304.3	1	0	0	0	0	0	0	0	1.02	0	0	0
ABT1P1	1	0	0	0	1	0	0	1	0	0	0	0
OR10A5	1	1	0	0	2	0	0	0	0	0	0	0
AC018607.1	1	0	0	1	0	0	0	0	0	1	0	0
P2RX1	1	1	2	0	1	2	3	8	4	22	2	12
SMCR2	1	0	4	4	1	0	1	1	1	0	2	0
AC020659.2	1	0	0	2.04	0	0	1.11	0	0	1	0	0
AC100788.1	1	0	0	1	2	2	0	2	1	0	0	0
AC135506.1	1	2	1	1	0	1	0	3	4	3	0	0
KIF25-AS1	1	3	1	7	6	3	3	4	3	1	1	0
PGLYRP1	1	0	3	1	0	0	2	0	1	2	1	1
CIDEA	1	0	0	0	0	0	1	0	0	0	0	0
AL117350.1	1	0	1	2	3	2	0	1	5	1	0	0
DGKB	1	0	0	0	0	0	1	0	0	0	0	0
GOLGA6C	1	0	0	1	0	0	0	0	0	1	0	0
AC106864.1	1	3.03	7	1	1	4	6	5	8	4.02	3	5
KCNJ6	1	0	0	0	0	0	0	0	0	0	3	0
TLR1	1	0	0	2	1	2	2	6	3	6	3	2
GRAP	1	6	7.57	11.44	10	3.75	2	0	3	2	1	0
FAIM2	1	1	0	0	0	0	0	0	0	0	0	1
ADGRB3	1	0	1	1	0	1	3	4	3	0	0	0
ZIC2	1	1	0	1	0	1	1	2	2	1	2	0
AP003419.2	1	0	1	3	0	0	1	1	3	1	1	0
AC006946.1	1	0	0	0	0	6	2	2	0	0	2	2
IFIT3	1	0	6	2	3	13	4	17	77	1	3	0
AC132825.4	1	0	0	0	0	0	0	0	0	0	0	0
AL354983.1	1	3	5	6	5	2	3	0	7	3	0	0
AC008761.2	1	0	0	0	0	0	1	0	0	0	1	0
RPS15AP16	1	0	1	0	1	0	0	0	0	0	0	0
AC011731.1	1	1	0	0	0	2	1.01	0	0	0	0.7	0
AC093663.2	1	0	0	0	0	1	0	1	0	0	0	1
AF279873.2	1	1	0	0	0	1	0	1	0	0	0	0
AC025918.1	1	0	1	0	0	1	0	0	0	0	0	0
IFNL1	1	0	0	0	0	0	3	12	9	12	5	6
SVOPL	1	0	1	0	0	0	1	0	1	0	0	1
AL591379.1	1	2	5.52	2.48	3	7.3	2	5.45	8	3.26	3	4.72
AC011442.1	1	1	0	0	1	0	0	0	0	0	1	0
SLC26A4-AS1	1	0	0	4	0	1	0	0	0	0	0	0
TMPRSS4	1	0	1	2	1	1	2	0	0	0	6	0
HIST1H2BM	1	0	0	0	0	0	0	0	0	0	0	1
SORL1	1	3	2	0	0	2	1	1	3	3	4	1
AC084026.2	1	0	0	0	0	0	0	0	0	0	0	0
H2AFB1	1	0	2	0	0	0	0	0	0	1	0	0
AL365436.2	1	0	0	0	2	2	1	2	2	0	0	0
AC009093.7	1	0	0	5	0	2	1	2	2	0	1	1
ULBP2	1	1	2	0	0	2	0	0	0	0	0	0
AL390774.2	1	0	0	1	0	0	0	1	1	0	0	0
EXOC5P1	1	1	1	1	2	1	1	1	1	0	2	1
AL136982.3	1	1	3	4	0	1	0	0	1	0	0	1
TINAGL1	1	2	9	0	1	27	12	0	17	4	1	7
LAMA2	1	3	5	2	1	6	2	1	2	1	0	3
RN7SL333P	1	0	1	2	0	1	0	3	1	0	3	1
RPS4XP18	1	0	0	0	0	0	0	0	0	0	2	0
AL591866.1	1	0	0	1	0	0	0	0	2	0	0	0
AC012186.2	1	0	0	0	0	0	0	0	1	0	0	0
TSSK1B	1	3	0	2	1	0	0	0.53	1	0	0	2
SPINK4	1	0	0	0	4	1	1	0	1	1	7	0
OLA1P3	1	1	0	0	0	0	1	0	0	0	0	0
NDUFA5P11	1	0	0	1	0	0	0	1	0	0	0	1
POTEF	1	0	0	0	0	0	0	0	0	0	0	0
ALDH1L1-AS2	1	3	0	0	0	0	0	0	0	0	0	0
AC131011.1	1	0	1	0	1	0	0	1	0	0	0	2
AL357874.2	1	1	1	1	1	0	1	0	0	3	0	0
AC098934.2	1	2	2	4	0	2	2	8	2	1	3	1
AC007598.3	1	4	1	1	0	0	2	3	2	0	0	3
NOX5	1	1	2	1	0	1	2	0	0	0	1	0
CDRT1	1	1	1	5	3	1	0	1.51	5.88	3	0	3
AC099541.1	1	0	0	0	0	0	0	0	0	0	0	0
KRT18P55	1	3	1	1	2	1	5	5	5	3	3	0
NOP56P1	1	1	0	0	0	0	0	0	0	1	0	0
HKDC1	1	1	0	0	0	0	0	3	2	3	0	1
DCAF8L2	1	0	1	0	0	0	7	5	3	4	1	0
AC015727.1	1	1	0	2	0	5	2	0	4	4	0	1
ASRGL1	1	2	0	2	2	4	11	9	5	0	1	0
RTL6	1	0	1	2	2	1	1	1	2	1	0	1
AL031587.1	1	1	1	0	0	0	2	0	2	0	4	0
C10orf55	1	0	0	0	0	0	1	0	0	0	0	0
AC007406.3	1	1	1	2	1	2	1	1	4	0	0	1
RFX3-AS1	1	2	2	2	0	6	4	19	14	6	4	5
AC131934.1	1	6	4	1	0	1	2	2	2	4	1	1
AL450226.1	1	3	0	0	1	0	0	0	0	0	0	3
AP000320.1	1	0	0.25	3.54	1	0	4.36	0	0	3.13	1.78	0
CR382285.1	1	0	0	0	0	0	0	0	0	0	0	0
TCP11X1	1	0	0	0.5	0	1	0	2.5	0.5	0.5	0	0
AL451085.1	1	1	0	2	0	2	0	0	2	2	1	0
AC026801.2	1	0	0	0	1	0	0	0	0	0	0	0
THY1	1	5	2	2	2	4	6	1	2	3	3	1
AC073657.2	1	0	0	0	0	0	0	0	0	0	0	0
ZNF595	1	2	0	1	0	0	1	0	0	0	0	0
OR6L1P	1	0	0	1	0	0	1.1	1.52	1.65	0	0	0
AK4P4	1	0	1	0	0	0	2	2	0	0	0	0
CHGB	1	1	1	3	5	0	0	3	4	0	1	0
KCNK9	1	2	5	12	12	15	3	9	11	30	13	12
DMBT1	1	0	0	0	0	0	0	0	0	0	1	0
AMBP	1	0	0	2	0	1	0	0	2	1	1	0
ANK1	1	1	3	0	2	0	1	3	1	0	0	0
AC098818.2	1	2	3	1	2	0	0	1	4	1	0	0
NR4A3	1	1	2	4	2	3	10	5	13	6	6	0
CD81-AS1	1	1	0	1	2	0	0	0	0	0	1	0
TEX38	1	0	1	0	0	2	0	0	3	1	0	1
AC129507.2	1	2	0	0	0	0	1	0	0	0	0	2
MYBPC1	1	0	1	0	0	0	1	1	0	0	0	0
AC096719.1	1	0	0	0	0	0	0	0	1	0	0	0
PACRG	1	4	8	3	2	6	3	0	6	5	7	10
AC023669.1	1	0	0	0	0	0	0	0	0	0	0	0
YWHAEP7	1	3	2	2	11	6	8	12	9	6	4	7
CAMP	1	0	0	0	0	0	0	0	0	0	0	0
FBXW12	1	1	0	0	0	1	0	1	0	1	0	0
RPL23AP49	1	0	0	0	0	0	0	0	2	1	0	0
NLRP7	1	0	0	1	2	2	5	2	3	1	1	2
KRTAP5-7	1	2	1	0	1	4	0	0	4	2	1	2
AC011411.1	1	4	0	0	0	2	1	0	0	5	4	0
SLCO2B1	1	0	0	0	0	0	0	0	0	0	0	0
AC107294.2	1	1	0	1	0	0	0	0	2	0	0	0
AC008897.1	1	1	0	1	0	0	2	1	0	3	3	1
AC007255.2	1	1	0	0	0	0	0	0	1	0	0	0
SH3BP4	1	0	1	2	0	0	0	1	1	6	1	0
ADAMTS2	1	1	0	0	0	0	0	0	0	0	0	0
ZNF829	1	0	1	1	0	0	0	0	2	0	0	1
FSCN1P1	1	1	0	0	0	0	0	2	1	3	1	0
ATP6V0CP1	1	0	0	0	0	3	1	2	0	4	1	0
ARMH4	1	15	3.13	4	3.06	4	7.21	13	3	1	2	7
LINC01187	1	2	4	1	2	2	3	4	2	1	0	4
AC091167.5	1	0	0	0	0	0	1	0	0	0	0	0
AC010999.1	1	0	0	0	0	0	0	4	0	1	0	1
GPC4	1	2	5	2	8	7	0	1	1	1	0	1
AC139149.1	1	2	0	0	1	6	2	4	2	6	0	3
AC015987.1	1	1	1	1	1	0	0	4	3	0	0	2
GAPDHP22	1	1	0	1	1	0	0	0	1	1	1	0
HYDIN	1	0	0	1	2.86	2.87	0	0	1	0	1	0
SHTN1	1	3	0	0	2	2	0	2	3	0	1	0
HP	1	6	3	3.42	4	2.74	3	3	7	0	2	5
PRSS36	1	5	6	3	4	2	0	2	2	0	5	1
AC104653.1	1	1	3	1	2	4	2	3	5	0	2	2
GAL3ST3	1	4	4	2	2	5	5	18	7	2	3	3
AC021127.1	1	1	0	0	0	0	2	0	0	2	0	0
THOC7-AS1	1	0	0	0	1	3	0	0	0	3	0	1
AL139352.1	1	1	0	1	0	1	2	3	4	1	5	4
AC011815.2	1	5	0	3	0	1	3	2	0	3	1	0
AC012501.2	1	5	1	3	6	13	0	0	3.75	1	2	0
AF201337.1	1	2	6.55	0	0	5	0	0	1	0	0	0
MINAR2	1	0	0	0	0	0	0	0	0	0	0	0
AC027808.1	1	1	3.05	0	0	0	0	0	1	0	0	0
AC023825.2	1	0	0	0	0	0	0	0	0	0	0	0
ARMCX4	1	0	0	1	0	0	0	0	0	0	0	0
ADAMTS12	1	0	0	1	0	2	1	1	2	2	0	0
AC099552.1	1	0	0	0	0	0	0	0	0	0	0	0
AC009554.1	1	0	0	0	0	0	0	0	0	0	0	0
AC025430.1	1	0	1	1	0	0	1	0	0	0	0	0
AL391832.2	1	0	0	0	1	0	0	3	0	2	0	1
TRIM10	1	0	0	0	0	0	0	1	0	0	0	0
AP003086.2	1	2	0	0	0	0	0	0	0	0	0	0
PTGES3P3	1	0	0	0	0	0	0	0	0	0	0	0
MMP21	1	0	4	3	0	3	0	0	5	0	1	2
AC005042.1	1	1	5	3	1	4	0	1	1	4	3	1
AL358472.1	1	0	0	0	0	0	1	0	0	0	0	2
AL078604.2	1	0	0	0	1	1	3	3	1	1	2	0
RASSF8-AS1	1	2	9	12	10	17	5	12	21	6	3	2
PRB4	1	0	0	0	0	0	0	0	0	0	0	0
AC011406.1	1	0	1	3	0	0	0	1	0	1	1	1
FAM71D	1	3	0	6	3	2	1	4	1	0	0	0
GTF3AP2	1	0	0	0	0	0	0	0	0	0	0	0
SPACA3	1	2	4	0	0	2	14	15	23	25	12	22
PPIAP70	1	0	0	0	0	0	0	0	0	0	0	0
AP000866.4	1	1	0	0	0	0	0	0	0	0	0	1
AS3MT	1	2	0	0	1	4	0	0	0	0	0	2
NLGN4X	1	0	0	0	0	1	0	0	0	1	0	0
CPNE6	1	2	0	0	0	0	2	1	1	1	0	1
AC130651.1	1	6	2	0	0	2	0	2	2	1	0	3
PGAM5P1	1	1	3	0	0	1	1	0	0	0	0	0
PHKBP1	1	0	2	0	0	0	1	1	3	0	1	0
SETP3	1	0	0	0	0	0	0	0	0	0	0	0
KBTBD12	1	0	0	0	0	0	2	1	1	0	0	0
SDHCP2	1	0	0	0	0	0	1	0	0	0	0	0
AC087491.1	1	0	4	4	3	3	2	4	5	8	3	1
LINC00239	1	1	0	0	1	0	0	1	0	0	2	0
AC011676.1	1	1	4	0	0	0	0	0	0	0	0	0
FAM170A	1	0	1	0	0	0	0	1	0	0	0	0
USP18	1	4	3	8	3	3	5	5.54	4	1	1	6
SLC51B	1	3	0	0	0	0	0	1	0	5	0	0
AC087752.1	1	1	0	0	0	0	1	0	1	0	0	0
AC009220.2	1	1	2	4	1	1	0	1	3	0	1	0
PPIEL	1	0	1	1	0	0	0	1	1	3	0	1
AC004080.1	1	0	0	0	0	0	2	0	0	0	0	0
LDHAL6FP	1	0	0	1	0	0	0	3	1	1	0	0
ANKRD26P4	1	0	1	1	0	0	0	0	0	0	0	0
CABCOCO1	1	0	0	0	0	0	0	0	0	0	0	1
WWC2-AS2	1	1	1	1	3	0	6	2	0	2	0	1
MAGEC3	1	1	0	1	1	0	0	1	2	0	0	0
DEPP1	1	9	3	15	18	26	2	2	3	1	2	6
AC091185.1	1	1	2	1	0	0	2	0	3	0	0	1
SLC22A16	1	0	0	0	0	0	0	0	1	0	0	0
AL353662.1	1	0	0	0	0	0	0	0	0	0	0	0
NALT1	1	1	1	1	0	0	3	1	1	6	0	3
CASC2	1	1	2	4	1	2	1	3	5	1	0	0
AL024508.2	1	0	0	2	0	6	3	1	4	1	0	0
AC010468.1	1	1.01	2.03	1	1	0	1.01	1.01	1	1.98	0.97	0
RN7SL827P	1	0	0	0	0	0	0	0	0	0	0	0
AC020658.5	1	0	0	5	0	1	0	0	0	0	0	0
AC131235.2	1	3	4	3	0	0	0	0	1	3	0	8
CNR2	1	1	0	2	0	0	0	0	1	0	1	0
SLC22A7	1	1	0	0	0	0	0	1	0	0	0	0
AL593856.1	1	0	4	0	0	0	0	0	2	4	3	0
LINC02576	1	0	5	2	1	0	1	0	0	0	3	0
AL355353.1	1	2	0	1	3	4	2	0	1	1	0	0
AC020629.1	1	2	3	1	2	0	1	3	0	2	0	0
AC022165.1	1	0	0	1	0	0	0	0	0	0	0	0
FAM71A	1	0	0	0	0	1	0	0	0	0	0	0
TCF23	1	0	0	0	0	0	0	0	1	0	0	0
RN7SL377P	1	0	0	0	0	0	1	0	0	0	0	0
PPP2R2C	1	0	1	2	0	0	2	5	0	1	0	0
GALNT16	1	4	0	1	1	1	2	2	2	2	2	1
TPTE2P5	1	0	0	0	0	1	2	1	4	1	1	2
RPS3AP40	1	2	0	0	0	0	0	0	2	0	0	0
LINC02133	1	0	0	1	1	4	0	1	1	0	0	0
ANKRD20A21P	1	0	0	2	0	0	1	1	0	0	1	0
VCX3B	1	0	2	0	2	1.41	3	2.9	1	0	0	0
HCAR3	1	1	0	4.79	0	0	0	1.27	0	1	0	0
AC007490.1	1	0	0	0	0	0	0	0	0	0	0	0
LINC00582	1	0	0	0	0	0	0	1	0	1	0	0
RN7SKP87	1	1	0	0	0	0	1	0	0	0	0	0
TPTE2P1	1	1	0	1	1	2	0	3	1	4	3	0
AL451007.1	1	0	0	0	0	0	2	0	1	0	0	0
SLC16A11	1	7	3	0	1	2	3	8	7	3	1	1
TP53AIP1	1	2	0	1	0	1	1	4	4	2	0	3
LPCAT2	1	0	1	1	0	0	1	0	0	1	2	1
RPL4P3	1	0	0	0	0	0	0	0	0	0	0	0
POPDC3	1	1	3	1	3	1	1	1	1	2	1	0
AC010333.2	1	1	0	1	0	1	1	0	0	1	1	0
AC097523.1	1	0	0	1	1	0	0	0	0	0	0	0
PHGR1	1	0	1	0	1	0	1	2	0	0	0	0
AL121723.1	1	0	0	0	0	0	0	0	0	0	0	0
AC004975.1	1	0	0	0	0	0	0	0	0	0	0	0
AC012066.1	1	0	0	0	0	0	0	0	0	0	0	0
AL359397.1	1	0	0	0	0	0	0	0	0	0	0	0
AC007431.1	1	1	1	0	0	0	0	2	3	1	1	0
AC009948.1	1	5	4	2	2	0	0	0	0	2	3	0
ZNF883	1	0	0	0	0	1	1	0	2	0	0	0
EPHA2	1	2	9	2	2	20	8	1	16	5	3	3
KRT18P34	1	1	5	1	6	6	1	3	5	3	6	3
AC100854.1	1	0	0	0	0	0	5	0	0	1	2	0
ZFHX4	1	2	4	0	3	1	0	1	3	2	0	0
AL161719.1	1	3	0	0	0	0	0	0	0	1	0	0
RPL7AP3	1	0	0	0	0	0	0	0	0	0	0	0
AC074050.4	1	2	2	4	2	5	4	1	3	1	0	1
AP003064.2	1	0	0	0	0	1	1	0	1	1	0	0
SRRM1P3	1	2	1	4	6	2	3	2	0	1	2	0
AC027271.1	1	1	3	5	8	3	0	1	1	1	0	1
KRT8P36	1	1	0	0	0	0	0	0	0	0	0	0
STMN1P1	1	0	0	3	1	0	0	1	1	0	0	0
AC093270.1	1	2	1	1	0	1	0	0	1	1	0	0
AC253536.3	1	1	1	3	0	0	0	1	0	5	1	0
AC068790.3	1	0	1	1	0	1	0	0	0	0	0	0
GNG12-AS1	1	3	5	3	1	3	1	2	4	2	2	3
GPR84	1	2	4	1	0	2	0	0	3	3	2	0
HMGA1P3	1	1	0	0	1	0	0	0	0	0	0	0
PSMA6P1	1	0	0	0	0	1	2	4	0	2	2	0
AC084757.2	1	2	0	2	2	0	4	1	1	1	0	1
POU5F1P6	1	0	1	0	0	0	5	3	0	1	2	0
AC092332.1	1	0	1	0	2	0	0	0	1	2	0	0
LINC01589	1	0	0	0	0	0	0	0	0	0	0	0
IBA57-DT	1	1	1	0	0	2	1	1	0	0	2	1
HTRA4	1	0	0	0	0	0	2	1	0	1	0	1
PCDHGA4	1	1.9	1	3	2	1	0	4	4	5	5	0
SRSF10P1	1	0	1	0	0	0	0	0	0	0	0	0
AC060766.6	1	0	0	0	0	0	1	0	0	0	0	0
CDH16	1	0	0	0	0	1	1	0	0	0	0	0
NUTF2P7	1	0	0	0	0	0	0	0	0	1	1	0
AC008269.1	1	0	0	0	1	0	0	0	0	0	0	2
DLEU1-AS1	1	0	0	2	2	3	0	1	1	0	3	0
LINC02365	1	0	0	1	0	0	0	1	0	0	0	2
STK4-AS1	1	4	4	2	4	1	2	2	6	2	3	1
ACTC1	1	24	19	31	1	22	47	1	40	1	0	17
CLIP1-AS1	1	1	0	0	0	0	0	3	2	1	0	0
NXF2B	1	0	0	0	0	0	0	0.5	0	1	0	0
AL022238.3	1	0	1	1	2	3	3	1	1	2	0	0
GORAB-AS1	1	0	0	0	0	2	0	0	1	1	1	0
LKAAEAR1	1	1	3	3	2	1	4	1	2	5	1	1
AC016397.2	1	1	2	7	4	2	1	0	0	1	0	0
AL355102.3	1	0	0	0	1	0	0	0	2	0	0	0
MT1G	1	0	0	1	0	0	0	0	0	0	0	0
AL138689.1	1	0	8	0	0	1	2	0	2	1	2	1
AC008663.2	1	0	1	4	2	2	0	2	12	0	2	0
PROX1-AS1	1	0	0	0	0	1	0	0	0	0	0	0
RPL23AP65	1	1	0	0	2	1	0	1	1	2	0	0
UMODL1	1	2	6	4	0	1	5	4	19	2	1	4
AC009948.4	1	0	0	0	0	0	0	0	0	0	0	0.68
UBE2L5	1	0	0	0	0	0	1	0	0	0	0	0
SLC6A5	1	2	3	1	2	11	1	7	20	0	1	1
FNDC7	1	0	0	0	0	0	4	7	5	0	0	0
TMEFF2	1	0	0	0	0	0	0	3	0	0	1	0
ENTPD3	1	0	0	0	3	3	0	0	3	2	1	1
AL590004.3	1	0	1	0	0	0	0	0	0	0	0	0
KLK7	1	0	1	0	0	0	1	0	2	0	0	0
AP001357.2	1	0	0	0	0	0	0	0	0	1	0	0
TCTE1	1	3	8	0	3	14	11.95	6	28.78	2.65	3	8
RN7SKP26	1	0	0	0	0	0	0	0	0	0	0	1
AC073073.1	1	1	0	1	2	2	3	5	1	2	0	0
AL356961.1	1	0	0	0	1	1	0	0	0	0	0	0
AC007610.2	1	0	0	0	0	1	0	1	2	0	0	1
GAPDHP63	1	0	0	0	0	0	0	0	0	2	0	0
AC074389.1	1	1	1	2	0	4	0	0	0	0	0	0
AL592424.1	1	0	1	0	1	0	6	3	3	0	1	0
AC005355.1	1	0	0	1	0	0	0	0	1	0	0	0
RF00017	1	0	0	0	0	0	2	1	0	1	1	2
AL024474.2	1	0	0	0	0	0	0	0	0	0	0	0
AC004951.3	1	0	0	1	1	0	0	0	0	0	0	0
ALG1L15P	1	0	0	1	0	0	0	1	0	0	0	0
AC092162.3	1	3	0	0	0	0	2	0	0	1	1	0
HSPA9P1	1	0	0	0	1	0	0	0	0	0	1	0
EXTL1	1	2	0	1	2	1	0	4	2	1	0	0
SNRPFP4	1	0	0	0	0	0	2	0	0	0	0	0
HMGB1P42	1	1	0	0	0	0	0	2	0	0	1	0
CATSPERD	1	0	0	0	1	0	2	0	0	0	0	0
ZNF253	1	1	1	1	0	2	2	0	0	1	1	1
AC079944.2	1	1	1	2	1	2	0	2	1	1	1	0
ANXA2R	1	1	3	5	12	15	2	3	9	12	7	3
C10orf111	1	2	2	1	1	2	1	0	3	5	2	1
WDR82P2	1	3	0	0	0	0	0	3	1	1	0	0
LINC01559	1	1	4	1	0	2	2	1	3	1	0	0
AC079906.1	1	0	0	0	0	4	0	0	0	1	1	2
KIF17	1	1	0	2	2	0	1	2	6	3	1	0
CASQ1	1	1	0	0	0	1	0	0	0	0	0	0
SYNPO2L	1	3	5	4	0	5	2	1	3	1	0	3
AC108059.1	1	0	1	0	0	0	0	1	2	0	0	0
PTGR1	1	1	1	1	1	0	4	1	1	1	4	0
CFLAR-AS1	1	5	4	2	1	3	3	5	4	5	1	7
AL354893.1	1	0	1	0	0	1	0	0	0	1	0	0
PRELID1P4	1	0	2	0	1	0	0	1	1	2	1	0
HNRNPA1P50	1	3	1	0	0	1	0	1	3	0	1	2
CTAGE16P	1	0	0	0	0	0	0	0	0	0	0	0
RPL5P4	1	0	1	0	1	0	0	2	1	3	2	4
FAM83A-AS1	1	0	0	0	0	1	0	0	0	0	0	0
AP001528.1	1	0	0	2	1	3	0	0	0	3	0	1
LINC00449	1	2	1	3	4	1.12	1	0	3	5	0	0
CDH23	1	1	0	4	1	1	1	1	1	0	0	2
RPSAP11	1	0	1	0	0	0	0	0	0	0	0	1
ETFB	1	3	2	1.83	3	3	4	4	3	0	1	0
CYP4A22-AS1	1	4	0	0	2	0	0	0	0	1	1	0
FAM92A1P1	1	1	0	0	0	0	0	3	0	0	2	0
AC008957.3	1	0	0	0	0	1	0	1	1	0	0	2
AC020659.1	1	1	2	3	5	2	1	2	1	1	1	3
SLC25A6P3	1	1	2	0	0	0	0	0	0	2	0	0
SLCO1B1	1	10	6	2	2	6	5	3	5	2	1	0
SOX5	1	1	6	5	10	5	0	0	1	3	3	2
AC009967.1	1	0	0	0	0	0	0	0	0	0	1	0
AC040970.1	1	2	1	0	0	3	1	0	0	4	3	4
AP002784.2	1	1	2	0	0	0	1	0	0	1	0	0
AL355377.1	1	1	0	1	0	0	5	0	0	3	1	0
AC108475.1	1	0	0	0	1	0	1	1	0	4	1	1
AC097382.1	1	1	0	1	0	1	0	0	0	1	1	0
RASD1	1	2	5	4	3	8	5	9	7	3	4	3
CCDC187	1	0	1	0	2	0	1	0	0	0	0	0
PDE6G	1	1	0	1	2	1	3	0	6	0	2	2
AC019254.1	1	0	2	1	0	0	3	2	1	1	0	0
LINC01550	1	0	0	2	0	1	1	0	0	12	3	1
AL583722.1	1	0	0	0	0	0	0	0	0	0	0	0
PLEKHA1	1	1	3	1	0	8	1	1	2	2	0	1
RASSF9	1	0	3	1	0	3	2	2	0	0	3	0
AC011676.5	1	3	1	2	2	3	0	3	3	5	2	6
PRR35	1	0	1	0	1	4	0	0	1	0	0	0
GPR45	1	5	0	1	1	0	6	2	9	3	1	1
OTOAP1	1	0	3	2	0	1.73	2	4	2	2.66	3.76	1.5
WFDC5	1	0	0	0	1	0	0	0	0	0	0	2
FP325318.1	1	10	0	1.23	1	0	1	2	4	2.12	0	3.3
AC007998.4	1	0	0	0	1	3	0	0	0	0	0	0
AC005912.2	1	2	0	0	0	1	1	2	0	0	0	0
ANKK1	1	0	0	1	3	2	2	3	1	1	1	0
NOP53-AS1	1	0	0	0	0	0	0	0	0	0	0	0
FTH1P25	1	0	0	0	0	0	0	0	0	0	0	3
TACR2	1	0	3	0	4	7	0	1	5	3	0	2
SLC52A1	1	1	0	0	1	3	1	2	3	0	1	0
ABI3	1	0	1	0	0	0	1	0	4	2	1	3
PALMD	1	1	1	1	2	2	2	1	1	1	0	2
SLC9A2	1	1	3	1	1	1	2	1	1	1	0	0
POM121L9P	1	1	1	0	3	0	0	0	4	0	0	0
LINC01229	1	2	4	5	1	7	4	0	4	10	0	2
AL031719.2	1	4	1	3	1	0	0	0	0	0	1	1
C6orf141	1	2	0	0	0	0	3	0	0	0	0	0
MTCO3P39	1	1	1	1	1	0	0	2	0	0	3	0
CCDC38	1	1	0	0	2	0	3	2	4	0	3	0
RTN3P1	1	0	1	1	0	0	0	0	1	0	1	1
AC006213.2	1	2.41	6.7	2	0	0	2	8.89	3.88	2	4	3.35
HMGN1P2	1	1	0	0	0	0	0	0	0	0	0	1
SLC2A1-AS1	1	4	3	1	2	4	1	3	3	0	0	1
BMP7	1	0	1	2	0	0	0	0	2	1	0	2
AC097372.4	1	0	0	0	0	1	0	1	2	0	0	0
RPL5P23	1	0	2	1	1	1	0	3	6	2	2	2
AC090579.1	1	0	0	0	0	0	0	0	0	0	0	0
AC004947.2	1	1	0	0	0	0	0	0	0	0	0	0
KDELC1	1	0	0	1	0	1	1	0	0	0	0	0
AP005205.3	1	0	0	0	0	0	2	0	0	0	0	0
AC005609.5	1	0	0	0.88	2.51	1.37	3.99	1	0	6.85	0	0
DLX2-DT	1	2	0	2	5	0	3	1	0	2	0	0
AC092692.1	1	2	1	0	1	0	4	2	2	1	1	5
UBE2FP1	1	3	0	5	0	3	1	0	1	2	1	1
SLC44A3-AS1	1	3	1	0	0	0	0	0	0	0	0	0
LINC01978	1	0	9	0	1	8	4	7	7	1	4	7
ACTG1P3	1	13	2	1	3	2	5	2	4	8	1	7
AL353684.1	1	0	2	0	0	1	0	0	0	0	0	0
AC006122.1	1	1	0	0	1	0	1	0	1	0	1	0
AADAC	1	1	0	0	0	0	0	0	0	0	0	0
CYCSP38	1	0	0	0	0	0	0	0	1	0	0	0
LINC01583	1	0	0	0	0	0	0	0	0	0	0	0
AC022069.1	1	0	1	1	1	0	0	0	1	1	0	0
SPCS2P3	1	2	0	1	0	1	0	1	0	0	0	1
LINC01249	1	0	0	0	0	0	0	0	0	0	0	0
AC004594.1	1	1	1	1	0	2	0	0	0	3	1	0
LINC01030	1	0	0	0	0	0	0	0	0	0	0	0
AC019155.2	1	0	0	0	1	1	0	5	2	0	0	0
LRRD1	1	6.33	0	2.03	1	15.21	1	4.29	0.82	7.64	1	0
CEACAM22P	1	0	1	2	0	1	2	2	4	1	0	0
NCAPGP1	1	0	4	0	0	0	1	1	0	1	0	1
AL158151.4	1	4	0	1	4	0	0	3	1	1	2	0
DPRXP5	1	0	0	0	0	0	0	0	0	0	0	0
SMC1B	1	1	3	4	7	4	2	3	7	4	3	1
PGAM1P10	1	0	0	0	0	0	0	0	1	0	1	2
AC069307.1	1	3	0	5	0	2	8	1	2	4	0	0
AP001267.4	1	0	3	1	2	0	1	0	2	0	0	0
OR52D1	1	0	1	1	0	1	0	0	0	0	0	0
UPK1B	1	0	2	1	0	0	0	1	1	1	0	0
AL049597.1	1	0	0	1	0	0	0	0	0	0	0	0
AC034236.3	1	0	0	0	0	0	0	1	1	0	0	0
TRGV6	1	0	0	0	0	0	0	0	0	0	0	0
OR2B7P	1	0	0	0	0	0	1	0	0	1	0	0
AC122683.1	1	0	0	0	0	0	0	1	0	0	0	0
AL139100.1	1	0	0	0	1	0	0	0	0	0	0	0
AL157700.1	1	1	2	2	0	3	0	3	1	0	5	0
AC068831.6	1	3	0	0	4	1	2	0	0	1	0	1
TAS2R2P	1	0	0	0	0	0	0	0	2	0	0	0
RSPH6A	1	0	0	2	0	1	4	0	2	2	1	4
AC016734.1	1	1	3	6	4	3	1	3	1.65	2	2	0
PPIAP67	1	1	0	0	1	0	0	0	0	1	0	0
ELOCP22	1	0	0	0	0	0	0	0	0	0	0	0
RPL3P2	1	0	1	2	2	2	1	4	2	1	1	1
HSP90AB4P	1	4	0	0	0	2	0	2	0	0	0	1
AC087721.1	1	0	1	0	1	0	0	1	0	0	0	1
Z73965.1	1	0	2	4	2	2	1	2	1	5	2	3
PABPC1P1	1	0	0	0	0	0	0	0	0	1	1	0
AC004895.1	1	0	0	0	0	1	0	0	0	0	0	0
PGBD5	1	1	0	0	0	0	2	2	1	0	0	1
AC090241.2	1	1	0	1	4	1	3	6	4	1	0	0
NPAS4	1	3	46	2	7	23	0	3	3	6	2	6
AC110491.1	1	0	1	2	3	1	0	1	1	2	2	1
KRT18P39	1	2	3	0	1	2	1	6	4	0	2	3
AL161896.1	1	0	0	0	0	0	0	0	0	0	0	0
RFPL1S	1	0	2	1	0	0	0	1	6	0	0	0
C4B-AS1	1	1.5	5	2	0.5	2	1.5	3.5	5.5	3	1.5	1.5
RAB32	1	1	0	0	0	0	1	1	0	2	0	0
COLEC10	1	2	3	1	0	4	2	3	8	2	2	0
TBC1D26	1	0	0	1	0	1	0	0	0	0	0	0
MYRFL	1	1	1	5	0	4	9	8	8	1	2	2
AL590787.1	1	2	3	0	0	1	0	0	1	0	2	0
AL356020.1	1	1	2	2	0	0	1	1	0	0	0	1
AL138889.1	1	0	0	0	0	1	0	0	0	6	0	0
IP6K3	1	0	0	1	0	0	0	1	1	0	0	0
AC099684.2	1	0	0	0	1	0	0	0	0	0	0	0
AL136038.5	1	1	2	5	3	4	1	5	1	2	1	0
AC004466.3	1	5	0	0	0	0	3	3	0	1	2	0
PRMT1P1	1	4	6	2	2	0	2	1	5	2	2	3
AC008735.5	1	0	0	0	0	0	0	0	0	0	0	0
H2AFZP6	1	0	0	0	0	1	0	0	0	0	1	1
AC139085.1	1	0	0	0	0	0	0	0	0	0	0	0
AL391069.3	1	2	0	0	1	0	0	1	0	1	0	2
AC123567.2	1	0	1	0	0	0	1	0	0	0	0	0
TM4SF19	1	0	0	3	3	0	3	0	0	0	2	1
AC005009.2	1	0	0	1	0	0	1	1	4.66	0	1	1
TSPAN1	1	4	2	2	3	0	3	0	5	7	8	1
HIST3H2A	1	0	0	0	0	2	1	1	0	1	0	1
UNC5D	1	0	0	0	0	0	1	2	0	1	0	1
YTHDF1P1	1	0	0	1	0	0	1	0	0	1	0	0
RN7SL330P	1	0	1	0	0	0	0	0	0	0	0	0
C9orf147	1	0	2	4	2	1	2	4	0	3	0	1
AC115102.1	1	2	1	0	0	4	0	0	1	0	0	0
PRG2	1	0	0	0	0	16.6	0	0	4.3	0	1.62	2.13
OR52W1	1	0	0	0	0	0	0	0	0	1	0	0
AC009044.1	1	0	1	0	0	1	1	1	0	0	2	0
AL391001.1	1	3	1	2	11	3	1	1	5	0	2	2
AC022274.1	1	0	0	0	0	0	2	0	0	0	0	0
TIE1	1	0	4	10	4	0	1	0	3	11	1	0
RN7SL49P	1	0	0	0	1	0	0	0	0	0	1	0
MTND6P5	1	0	0	2	0	0	0	0	0	0	0	0
DNAJC9-AS1	1	0	0	0	0	1	5	9	22	2	0	2
ZNF197-AS1	1	0	0	2	0	1	0	0	0	0	0	0
AC105277.1	1	1	4	3	3	0	2	3	8	1	1	3
AL138752.1	1	0	0	0	5	2	0	0	1	1	0	0
AC125612.1	1	0	0	0	0	0	0	0	0	0	0	0
AC115621.1	1	4	7	1	0	1	1	7	5	3	4	4
AL161729.3	1	2	0	0	0	0	0	2	0	0	0	0
AC008958.1	1	2	0	0	0	0	1	0	0	0	0	0
XIAPP3	1	1	0	1	1	0	0	0	0	0	0	0
AP000563.1	1	0	0	0	0	0	0	0	0	1	0	0
HNRNPA1P45	1	0	2	1	1	0	2	0	0	1	1	0
WDR11-AS1	1	2	0	0	0	0	1	4	0	1	0	0
AC112907.1	1	0	0	0	2	0	0	0	0	0	1	0
DAPK1	1	4	10	83	78	99	473	719	910	6	6	8
AC007040.1	1	0	1	0	0	0	0	0	0	0	0	0
LINC00535	1	0	0	0	0	0	0	0	0	0	0	0
AC010976.2	1	0	0	0	0	0	0	0	0	0	0	0
AL626787.1	1	6	1	5	7	1	2	0	3	1	3	3
CCDC166	1	0	1	0	0	0	0	0	0	0	0	0
AL356653.1	1	0	0	0	0	2	1	0	1	2	0	0
AL139156.2	1	0	0	0	0	0	4	0	0	0	0	0
FBN3	1	0	0	1	0	1	0	1	1	0	0	0
AC137723.2	1	0	0	0	0	0	1	0	0	0	0	0
ATP5MC1P4	1	1	0	2	3	2	3	1	1	0	1	2
SIM2	1	4	12	3	4	3	9	6	9	7	4	2
WDR87	1	0	0	1	0	1	0	0	1	0	0	0
AL390318.1	1	0	4	0	0	1	0	0	0	0	2	1
SCIMP	1	1	0	0	1	0	0	0	2	0	0	0
AC011008.1	1	0	0	0	1	1	1	0	0	0	0	0
ZNF701	1	1	3.01	3	3	5	1	0	1	1	0	0
AC009961.3	1	0	0	2	0	0	0	0	1	1	0	0
AL031770.1	1	3	1	0	0	2	4	3	1	0	0	0
RN7SKP271	1	0	0	0	0	0	1	0	0	1	0	2
AL109918.3	1	0	1	0	0	0	0	0	0	0	0	0
RN7SL517P	1	0	1	0	0	0	1	0	0	0	0	0
COL17A1	1	0	3	1	0	6	0	4	6	2	3	1
AC084757.4	1	1	1	0	0	1	0	2	2	1	0	0
LINC00570	1	0	0	1	0	0	0	0	3	1	0	0
AC005838.2	1	2	2	0	2	1	1	1	1	1	1	1
RUBCNL	1	2	0	4	4	17	14	23	24	1	0	1
AC021683.3	1	4	1	0	1	0	0	0	0	1	0	0
AL021407.1	1	0	3	0	0	1	0	2	4	0	0	1
CICP9	1	2	0	2	1	0	0	1	3	1	0	1
EEF1DP1	1	0	0	0	0	0	0	0	0	1	0	0
TMEM255A	1	0	4	3	2	3	4	4	8	4	1	7
ARL9	1	0	0	4	1	1	3	6	3	3	0	1
AP003774.1	1	1	1	3	1	1	0	0	1	0	0	0
AL162742.1	1	2	0	0	1	0	0	0	0	0	1	0
BTN1A1	1	1	1	0	2	0	0	4	1	1	4	0
ONECUT3	1	1	3	0	0	2	1	1	1	0	0	0
C21orf62	1	0	1	1.18	0	0	0	5	4	0	1	3
YWHAZP2	1	0	0	2	0	0	0	1	0	0	1	0
SEC62-AS1	1	0	0	1	0	0	4	0	0	2	0	0
MANSC4	1	0	1	0	0	0	1	0	3	0	0	0
SLC25A5P8	1	0	1	2	1	1	0	0	0	1	0	0
AC100810.3	1	0	0	0	0	1	0	1	1	1	0	0
AC002543.1	1	0	0	0	2	4	0	0	2	2	0	1
AC105910.1	1	0	1	0	0	1	0	0	0	0	0	1
AL121988.1	1	0	0	0	0	0	0	1	1	0	0	0
PTPDC1	1	0	0	2	0	1	1	0	0	1	2	0
FOXJ1	1	2	0	0	1	0	4	4	3	1	3	1
AL031772.1	1	1	4	1	0	0	4	4	1	1	0	0
ZNF366	1	0	0	0	0	1	0	0	1	0	0	0
HMGB1P44	1	0	0	0	0	0	1	0	0	0	0	0
PHBP19	1	2	3	3	2	0	0	0	1	5	2	3
AC068196.1	1	0	0	0	0	0	0	0	0	0	0	0
AC073410.1	1	1	2	1	2	3	0	0	1	1	0	0
GNA15	1	0	1	2	2	4	3	3	3	4	2	5
AC015849.4	1	1	1	0	0	1	2	2	1	1	1	1
AC012213.3	1	5	2	0	0	3	3	5	1	2	5	3
HES5	1	0	0	0	0	1	0	0	0	1	0	0
PLA2G2D	1	0	0	0	0	0	0	0	0	0	0	0
LINC02561	1	0	1	0	0	0	2	3	2	1	2	0
SINHCAFP1	1	0	1	0	0	2	1	1	0	0	0	0
AC067904.2	1	0	0	0	0	0	0	0	0	0	0	0
NETO1	1	0	0	1	1	0	1	3	0	0	2	1
AC092807.3	1	0	0	1	0	0	0	0	2	0	0	2
LINC01163	1	2	0	3	4	0	2	2	0	2	3	2
AC025539.1	1	2	1	3	4	0	2	3	5	1	3	3
AP001793.1	1	0	0	0	2	2	1	2	4	1	0	1
AL138831.3	1	3	0	1	2	1	3	5	1	0	3	2
F2RL1	1	1	1	2	1	4	1	2	2	3	1	0
RN7SKP37	1	0	0	1	0	0	0	0	0	0	0	0
AL953897.1	1	0	0	0	0	0	0	0	0	0	0	0
AL133330.2	1	0	0	0	0	0	0	0	0	0	0	0
DIO1	1	1	1	2	5	4	2	1	5	1	5	2
AC092135.2	1	0	0	0	0	0	0	0	0	1	0	0
MRPL37P1	1	0	0	0	0	0	7	0	2	0	1	0
U91328.3	1	0	1	0	0	0	1	1	0	0	0	0
AC083806.2	1	1	1	3	3	8	7	3	9	2	1	6
AC073130.2	1	1	1	0	0	1	0	1	1	3	0	0
RPL26P30	1	0	2	4.02	2	1	2.01	1	3.01	4.01	3.02	2.02
MRPS17P1	1	0	0	0	2	1	0	0	0	1	1	0
MPV17L	1	1	0	1	0	0	0	0	0	1	0	0
ZNF878	1	0	0	1	2	0	0	0	1	0	0	0
AC007952.2	1	7	1	1	3	0	0	0	0	1	0	5
AL357140.2	1	0	0	0	0	0	0	0	1	0	1	0
AL118556.1	1	1	1	0	0	0	0	0	0	1	2	1
ACAN	1	0	1	2	0	1	0	0	0	0	0	0
ZNF704	1	5	6	2	0	3	2	5	4	3	1	0
PTPRN	1	1	0	1	2	1	0	1	1	0	2	4
CELF3	1	0	1	0	1	0	2	3	7	1	2	1
CFAP43	1	2	1	0	1	0	1	0	0	0	1	0
AC104836.1	1	0	4	3	0	6	2	2	6	0	0	0
AC079601.2	1	0	2	2	1	0	1	0	0	0	0	3
AL590560.1	1	1	0	0	0	0	0.75	0	1	0	0	0
EDN2	1	0	0	0	0	0	0	0	0	0	0	1
WIPF3	1	0	0	0	0	1	0	1	0	0	0	0
TOX3	1	2	0	1	0	0	1	0	0	1	2	1
AL136988.2	1	2	3	1	1	1	2	3	3	0	2	0
GABRR1	1	0	0	0	0	0	0	0	0	0	0	0
AC007151.1	1	1	2	0	1	0	0	0	0	2	0	0
HIF1A-AS2	1	2	4	3	1	2	5	0	8	3	2	3
LPAR4	1	1	3	4	1	7	4	1	2	5	3	3
RPL26P27	1	3	1	1	0	1	0	1	10	2	0	1
LMO2	1	1	0	2	5	0	2	1	1	5	0	0
CD300C	1	1	1	3	1	1	7	1	4	1	0	2
AC097460.1	1	0	1	1	0	1	2	1	2	2	0	1
AL513175.1	1	1	1	2	0	0	1	1	3	1	1	1
AC025030.2	1	0	0	0	0	0	0	0	0	0	0	0
LIPG	1	0	1	9	3	5	8	0	7	11	1	1
TNFRSF11B	1	1	0	0	1	3	0	1	0	0	0	1
AC093214.1	1	0	0	0	0	0	0	0	0	2	1	0
EPSTI1	1	0	2	0	4	8	3	4	12	0	0	3
AC025175.1	1	0	0	2	0	2	1	2	3	1	0	0
AC022167.4	1	0	2	2	0	0	0	0	2	1	0	1
ACTG1P14	1	3	8	0	0	6	2	3	6	3	3	4
LINC01934	1	1	0	0	0	0	3	6	5	3	2	2
AC084149.2	1	0	0	0	0	0	0	0	0	0	0	0
OR1F1	1	7	3	1	5	1	3	3	2	5	5	2
FAM90A24P	1	0	0	0	0	0	0	0	0	0	0	0
ZNF670-ZNF695	1	0	0	5	1	1	0	0	0	0	0	0
AC078899.1	1	0	2	1	0	3	2	2	0	2	0	0
AC110753.1	1	0	0	0	0	0	0	0	2	0	0	0
AC093535.1	1	0	0	0	0	0	0	0	0	0	2	0
RN7SKP285	1	0	0	0	0	0	0	0	0	0	0	0
AC097637.2	1	0	1	0	1	3	0	0	0	6	4	1
AC234772.1	1	0	0	0	0	0	1	0	3	0	0	0
SPNS3	1	0	1	1	0	0	1	0	3	18	7	1
AC073111.1	1	2	1	0	6	0	3	0	1	1	0	0
RPL13P6	1	0	0	0	0	0	0	0	0	0	0	0
AL645937.1	1	0	0	0	0	0	0	0	0	0	0	0
AL627223.1	1	0	0	0	0	0	2	0	0	0	0	0
SUCLA2-AS1	1	0	0	1	0	0	2	0	0	1	0	0
NCBP2-AS1	1	0	0	0	0	0	1	1	0	1	0	0
AIRN	1	0	0	3	0	1	0	0	0	0	0	0
AL033543.1	1	10	3	1	0	0	2	1	2	2	5	3
AC079316.2	1	6	0	0	0	1	2	3	0	0	0	1
AL137784.3	1	1	5	7	4	8	15	20	9	12	8	5
TUBB8P2	1	0	2	0	0	2	4	4	2	2	2	1
TPM3P7	1	0	0	0	0	0	2	2	3	1	0	4
ADAMTSL1	1	3	0	1	0	8	1	0	2	2	0	0
AC055764.2	1	0	6	0	0	5	0	0	6	0	1	2
OR55B1P	1	3	0	2	0	2	0	3	0	1	1	1
RSL24D1P11	1	0	0	2	0	2	2	0	0	2	0	0
AC025162.2	1	0	0	1	0	1	1	1	1	0	2	2
AC003686.1	1	0	0	0	0	0	0	0	0	0	0	0
AP003419.3	1	3	1	3	3	2	1	1	2	1	1	1
AC089984.2	1	1	1	0	4	3	1	0	5	4	0	2
AC079779.2	1	0	0	0	0	0	0	0	3	0	0	0
UBE2FP3	1	3	4	2	3	6	6	7	12	0	0	3
AC018878.1	1	0	0	1	0	0	0	0	0	0	1	0
EEF1GP5	1	0	0	0	0	1	0	0	1	0	0	0
MTATP6P26	1	0	3	3	0	3	0	2	5	0	1	3
AC092171.3	1	0	4	0	0	0	2	1	2	0	0	0
PROSER2-AS1	1	0	1	4	1	6	0	1	1	1	0	1
AL590762.4	1	0	0	1	0	0	0	0	0	0	0	0
AC008883.2	1	0	0	0	0	0	0	0	0	0	0	0
AC015853.2	1	2	1	0	1	1	0	0	1	8	1	0
AC020663.1	1	0	0	0	0	0	0	0	0	0	0	1
AC022973.1	1	1	0	1	2	4	0	0	1	1	0	0
GCNT1P3	1	4	9	0	1	0	0	2	0	1	0	2
AC010378.1	1	0	0	0	0	0	1	0	1	1	0	1
FCRL1	1	0	0	1	0	0	0	1	0	3	0	1
HSPA8P14	1	0	0	0	0	0	1	0	0	0	0	0
PCAT7	1	2	0	0	0	0	2	0	3	0	0	0
AC018766.1	1	1	1	0	0	1	1	0	0	1	0	1
HMHB1	1	0	0	3	1	4	1	0	0	0	2	0
BOK-AS1	1	0	0	0	0	0	0	0	0	0	1	0
AC023310.4	1	0	0	0	0	0	0	0	0	0	0	0
AL390754.1	1	0	0	0	0	0	0	0	0	0	0	0
OR1N1	1	0	0	0	0	0	0	0	0	0	0	0
RPL7P14	1	0	0	0	0	0	0	1	0	0	0	0
EEF1A1P29	1	1	0	0	0	0	2	2	0	1	0	2
ZNF793	1	0	0	0	0	0	0	0	0	0	2	0
AP006545.2	1	0	0	3	0	1	3	1	3	4	1	0
NOVA1	1	0	0	0	1	2	1	1	0	0	0	0
AL353692.1	1	2	1	0	0	0	2	0	0	1	0	0
NCF4	1	0	2	6	4	4	0	0	0	7	2	3
HAND1	1	0	0	0	0	0	0	0	0	1	0	0
KIAA1549L	1	0	1	0	0	0	3	1	8	0	4	2
VSX1	1	1	1	11	0	3	2	2	0	0	0	1
AC244090.2	1	2	0	0	1	0	0	1	1	0	0	0
C17orf78	1	1	1	1	0	2	1	2	1	2	2	1
INHBB	1	0	1	0	0	0	0	0	1	1	1	0
GBX2	1	0	0	0	0	1	1	2	0	0	0	0
ATP4B	1	3	0	0	0	1	2	1	0	0	0	1
AC096638.2	1	0	0	0	0	0	1	1	0	0	0	0
AC008747.1	1	0	0	0	0	1	0	0	2	0	0	1
AC055733.3	1	0	0	0	0	0	0	0	0	0	0	0
PIK3IP1-AS1	1	1	3	2	0	0	3	0	2	1	3	2
STK31	1	1	1	0	1	0	1	12	7	1	1	2
AC092745.1	1	0	0	0	1	1	0	1	2	0	0	0
RLN2	1	5	0	2	2	2	1	6	1	0	0	1
CDC42-IT1	1	2	1	0	0	0	1	0	0	0	0	0
AC096720.2	1	0	4	1	1	2	5	5	5	4	1	3
AC020661.3	1	0	0	0	0	0	0	1	1	0	0	2
AL161937.2	1	0	2	0	1	0	5	7	3	1	0	1
AC005915.1	1	1	0	0	0	0	0	0	2	0	0	0
ANGPTL3	1	1	0	0	0	0	0	2	0	0	1	0
DAP3P1	1	0	0	0	0	0	0	0	0	0	0	0
MTATP6P27	1	0	0	1	0	0	0	0	4	0	0	0
AL162390.1	1	4	1	0	3	2	1	0	0	0	0	0
SEC22B2	1	0	0	0	0	0	2	4	0	0	0	1
AC008073.3	1	0	0	0	0	0	0	0	0	0	0	0
RPL13P4	1	1	0	1	0	0	1	0	0	0	0	0
PPP3R2	1	0	1	0	0	2	0	0	3	0	0	0
AC016642.1	1	0	2	3	3	7	3	1	1	0	1	2
BACH1-IT1	1	0	0	1	3	2	1	1	0	1	3	1
LDHBP1	1	0	1	3	1	2	2	3	3	0	0	1
AL359510.2	1	6	2	6	12	0	7	10	13	4	6	3
LINC00545	1	0	0	0	0	0	0	0	0	0	0	0
LDHAP3	1	0	0	0	0	0	0	0	0	2	0	0
AC104463.2	1	0	0	0	0	0	0	0	0	0	0	0
FAM181A	1	1	0	1	0	2	2	4	4	2	2	4
AC026954.1	1	0	0	0	0	0	0	1	1	0	0	0
AC012493.1	1	0	0	0	0	0	0	0	0	0	0	0
HIST1H2AE	1	0	0	0	0	0	2	2	11	0	0	4
AC109811.1	1	0	0	0	0	0	0	2	0	0	0	0
PRAMEF11	1	0	0	0	0	0	0	0	0	0	0	0
AL158839.1	1	0	0	1	1	1	0	1	0	1	1	1
CROCCP4	1	0	0	0	0	0	0	0	0	0	1	0
CREB3L1	1	3	2	3	1	1	1	0	2	2	0	3
AL356056.1	1	0	3	0	0	0	0	0	0	0	0	0
AL117329.2	1	0	0	0	0	1	0	0	0	0	0	1
AP001324.3	1	1	3	1	1	2	0	0	0	0	3	1
AC113382.1	1	1	0	0	1	3	0	0	0	0	2	1
GPRC5D-AS1	1	2	4	1	2	3	1	2	6	4	3	6
LINC02102	1	3	1	3	5	3	10	7	13	5	1	2
ALG1L9P	1	7	0	9	8	4	3	9	5	1	9	1
AL355578.1	1	1	0	3	1	2	1	2	1	4	0	3
PURG	1	1	2	2	15	2	0	9	3	0	0	0
WDR49	1	1	0	0	0	0	1	0	0	0	0	0
AL121894.2	1	1	1	2	0	2	3	1	2	0	1	0
AC026471.3	1	0	1	0	0	0	2	0	1	4	0	0
PDX1	1	0	0	0	0	0	0	0	0	0	0	0
RN7SL145P	1	0	0	0	0	4	1	0	0	1	2	0
AL133342.1	1	1	1	2	1	1	1	1	1	2	1	0
AC092611.3	1	0	2	1	1	0	2.7	1	0	1	0	3
AC078962.3	1	1	0	0	0	0	0	0	0	0	0	0
RPSAP33	1	0	0	1	0	2	0	1	0	0	0	0
AP001775.1	1	0	0	1	2	0	1	2	0	2	0	2
LINC01933	1	0	2	0	1	0	3	8	0	0	1	0
C2orf91	1	1	0	0	0	0	0	0	0	3	0	1
IFNB1	1	0	0	0	0	0	0	0	0	0	0	0
HIST1H3F	1	1	3	3	1	0	1	3	0	0	0	0
RPL21P1	1	0	0	0	0	1	0	0	0	0	0	0
FAM13C	1	1	0	0	0	0	0	0	0	0	0	0
KIAA0319	1	0	1	4	2	0	3	4	4	4	2	0
AL136360.1	1	3	0	1	5	0	4	3	1	0	5	0
AL355432.1	1	2	0	0	0	0	0	4	0	0	0	0
KLF4P1	1	0	1	0	1	1	3	1	5	0	0	0
LINC00659	1	3	1	0	2	2	4	0	1	4	1	0
AP003774.4	1	1	1	0	0	0	0	1	3	1	3	1
AL109924.2	1	0	1	0	3	1	0	3	0	0	0	1
PRSS29P	1	0	0	1	3	2	0	1	1	1	2	0
C6orf222	1	0	0	0	0	1	0	0	2	0	0	0
LTBR	1	3	1	3	5	0	0	1	3	1	1	0
AP006333.2	1	0	0	1	2	0	2	0	0	0	0	1
BIRC7	1	1	0	5	1	1	1	2	0	3	1	1
AL390039.1	1	0	1	0	0	0	1	2	0	0	0	0
TTC21B-AS1	1	0	0	0	0	1	0	0	2	5	1	0
RPL10P7	1	1	0	0	0	0	0	0	0	0	0	0
C1DP5	1	0	0	0	0	0	0	0	0	0	0	0
AC012442.1	1	1	0	0	0	2	3	1	3	1	2	0
AC093019.1	1	0	0	0	0	0	0	0	0	0	0	0
SHISA9	1	0	1	1	1	0	0	1	0	1	0	0
AC009090.3	1	1	0	0	1	0	1	2	1	2	1	0
AL713922.2	1	1	2	0	0	4	3	0	2	3	2	0
AC005696.4	1	0	0	2	2	0	0	2	2	1	2	0
TNNT3	1	0	1	0	2	2	0	1	4	0	0	2
AL078645.2	1	3	1	0	0	6	0	2	1	1	0	0
C4orf47	1	2	3	1	1	6	5	7	2	1	1	4
RPS26P31	1	0	0	0	0	0	0	0	0	0	0	0
AC112219.1	1	1	1	0	0	0	0	0	0	4	1	0
AC012640.1	1	2	4	0	1	0	2	4	3	0	2	1
KRT18P35	1	2	0	0	0	0	0	0	0	0	0	0
U73169.1	1	2	2	2	0	2	0	0	0	0	0	4
SLC25A14P1	1	1	1	3	3	0	0	4	2	1	0	0
RPL23AP50	1	0	0	0	1	1	0	0	2	2	0	0
RPL7L1P3	1	3	1	1	0	4	2	0	8	1	0	0
AC002347.1	1	0	0	0	0	0	0	1	0	0	0	0
CD8A	1	3	2	7	10	2	3	3	4	0	0	0
LINC00184	1	0	0	0	0	2	0	1	2	1	2	0
C3orf49	1	0	0	2	2	2	2	2	0	0	0	5
AC138356.1	1	6	0	4	1	4	3	3	3	9	2	2
RN7SL674P	1	0	1	0	1	0	1	0	2	0	0	0
AC244394.1	1	0	0	0	0	0	0	0	0	0	0	0
AC068491.2	1	3	1	0	0	0	1	0	1	2	0	1
AC006028.1	1	0	0	0	0	0	0	0	0	0	0	0
FDX1P1	1	1	1.27	0	2	2	1	6	6	3	0	3
GYG2	1	0	0	1	0	1	0	2	1	0	0	1
AC243562.2	1	0	0	0	4	0	2	1	0	1	0	0
RPL7P49	1	5	2	1	0	2	0	0	4	0	0	2
AC008453.1	1	0	0	3.17	0	0	0	0	0	1	0	0
MTRNR2L3	1	5	0	0	0	0	0	0	1	1	3	3
RPL21P43	1	0	0	2	0	0	0	1	0	0	0	2
AL158071.1	1	1	0	0	0	0	0	1	1	0	0	0
ZNF83	1	1	1	2	0	1	2	0	0	0	0	0
GPR55	1	3	1	4.59	0	9	1	0	0	0	0	1
PPIAP14	1	1	0	0	1	2	2	1	0	0	0	0
BEST3	1	1	0	0	0	2	1	1	9	0	0	0
AL627230.4	1	0	0	0	0	1	0	0	0	0	0	0
AGR3	1	0	0	0	0	0	0	1	0	1	1	0
AC010240.2	1	3	0	0	1	0	1	0	1	2	0	4
AC004837.3	1	0	0	0	0	0	0	0	0	0	0	0
SPINK7	1	1	0	0	0	0	0	0	0	0	0	0
TAGLN3	1	0	0	1	0	1	3	0	0	0	0	0
ABHD17AP5	1	0	0	0	0	0	0	0	0	0	0	0
SGCG	1	0	0	0	0	3	2	5	2	0	0	0
AC009093.4	1	0	0	2	1	0	0	0	1	7	0	0
AC025219.1	1	0	3	4	0	2	0	0	4	0	2	0
LINC01431	1	2	7	1	0	13	5	3	10	3	3	1
ANXA3	1	0	1	1	1	2	3	1	3	0	2	1
AC104806.2	1	0	2	1	0	2	2	6	0	0	0	0
KCTD15	1	0	0	0	1	0	1	0	0	0	0	0
AP001830.1	1	2	4	2	0	2	6	8	8	1	4	0
AC100821.2	1	0	0	2	0	0	1	2	0	1	0	0
AC073263.2	1	2	2	0	0	0	0	0	1	0	1	1
IL1RN	1	0	0	0	0	0	1	1	1	0	0	0
IL12A-AS1	1	0	1	0	2	0	2	3	2	0	0	0
AL096678.1	1.01	0	0	0	0	0	1	0	0	0	1	1
AC007228.1	1.01	0	0	0	0	0	0	0	1	0	0	0
AC007364.1	1.01	2	3.39	3.05	0	9.66	4.16	1	4.93	3	3.11	3.18
AL035448.1	1.01	0	2.01	1.02	0	3.02	1	0	10.22	2.01	2	1.01
SEC22B4P	1.01	0	0	0	0	0	1	0	1.01	1	0	1
AL590139.1	1.01	0	0	0	0	0	3.03	0	0	0	0	0
AL024498.2	1.01	0	0	0.04	0	0	0	0	1.01	0	0	1.01
AL157777.1	1.01	0	0	0	0	0	0	0.6	0	0	0	0
LINC00266-1	1.01	0	0	1.97	0	0	2.56	1	0	0	2	0
HMGN2P3	1.01	1	0	1	2	0	0	0	0	0	0	1
HMGB1P10	1.01	1.01	0	2.02	0	2.01	0	0	0	0	0	3.02
AC083949.1	1.01	2	0	0	0	0	0	0	0	0	0	0
AP001267.1	1.01	4	4	4.05	2	3	16.6	1	2	3.07	0	1
AL590369.1	1.01	0	0	0	0	0	2	0	0	0	0	1
RPL23AP2	1.01	0	0	2.02	0	1.01	0	0	1.01	1.01	0	0
ARL4AP5	1.02	0	0	2	1	1.01	0	3	0	2.03	1	1
RAB4B-EGLN2	1.02	11.73	8	2.06	0	11.11	10.49	6.06	6	11	6.22	4
AC092849.2	1.02	0	0	0	0	0	0	0	0	0	0	0
AC011005.4	1.02	1	3	5	4	0	5	1	4	1	2	1
RPL12P12	1.02	1	1.09	0	0	1	0	0	1	1	0	0
AC015688.6	1.02	1.69	2.18	0.25	3.39	3.27	0.44	9.8	0	5.64	0	0.06
AL136295.3	1.02	0	0	0	0	1.05	1.1	1.02	0	0	1.05	0
AC254562.2	1.03	0	3	6.1	0	6	2	2	7.09	3.04	0	2.1
NPIPB8	1.03	0	1.01	0	2	2	3	1	1	1	2.05	4
AC092115.2	1.04	0	0	1.14	0	0.12	0	0	0	0	0	0
CICP5	1.04	0	1.04	0	0	0	0	0	1.02	0	0	0
AL513190.1	1.04	0	0	0	5	0	0	9.07	3.14	2.05	5	0
AC087164.1	1.04	2.07	1.04	1.03	0	1.03	1.04	2.06	1.03	0	2.06	1.03
AL355987.3	1.04	0	4.02	0	2.03	6.01	4.19	10.15	5.46	0	1	7.12
AP001107.2	1.05	4.13	0	2.4	0	1.03	3.72	0	0	1.03	0.22	0
NKX6-2	1.05	1.03	0	0	0	0	0	0	1.04	2.08	0	0
C9orf129	1.05	0	0	0	0	0	3.16	0	1.02	3.12	1.02	0
AL035411.1	1.05	3.16	5.36	4.25	3.17	1.05	3.2	3.15	2.1	1.06	1.04	4.19
NPIPB10P	1.06	2.22	6.36	0	1.02	2.17	3.07	9.7	16.96	2.59	2.17	6.04
SHLD2P3	1.06	3.18	0	2.34	0	0	2.16	4.16	0	2.12	3.11	0
AP000777.2	1.06	0	2.12	0	0	1.02	0	1.02	1.02	2.05	0	0
METTL15P1	1.06	1.1	5.33	0	0	3.04	1.1	2.09	1.05	2.18	0	0
AC113189.2	1.06	0	0	0	0	0	0	0	0	0	0	4.42
AC093110.1	1.07	0	0	0	0	4.14	1	0	1.05	1.11	0	0
ZSWIM8-AS1	1.07	5.56	8.42	0	3.63	12.85	0	13.95	17.73	9.41	6.95	8.75
DNMBP-AS1	1.07	0	0	0	0	0	1.14	3.22	0	0	0	0
AC002985.1	1.07	1.21	0	0	0	1.17	0	1.3	2.22	0	0	1.12
AC005253.2	1.08	0	0	0	0	0	1.16	0	0	0	0	0
AC012447.1	1.08	0	3	1	3	3	0	0	1	0	0	0
GIMAP1	1.08	1	0	1	1	1	0	0	0	4	0	4
AC092755.2	1.08	0	0	0	0	0	2.14	0	0	0	1.02	1.03
NPIPA8	1.08	0	0	19.16	21.75	10.66	0	0	0	0	0	0
CLDN24	1.09	0	0	0	3	0	0	0	0	0	0	1.12
NPHP3-AS1	1.09	0	0	0	0	0	0	0	0	0	0	1.1
AL592078.1	1.09	0	3.33	0	0.71	0	1.5	0	0	0.62	0	0
UPF3AP1	1.1	0	1.11	4.51	3.28	3.29	7.86	8.49	0	1.05	0	1.08
ARHGEF33	1.11	2	2	0	3	1	4	0	6	1	1	2
TPTE2P6	1.11	0	0	0	0	0	7	3	0	2	0	1
RPL31P15	1.11	0	2.48	0	0	0	0	0	0	0	0	0
AC006557.3	1.11	0	0	0.82	0	0	0	0	0	0	0	0
AL355490.2	1.11	0	0	0	3.11	0	2.11	0	0	1.13	0	0
CD101	1.11	1	1	0	1	0	0	0	0	5	2	1
RAB28P5	1.12	1.3	2.9	3.49	4	6.81	4.66	6.16	1.93	5.69	3.7	0.9
AL033527.2	1.12	0	0	0	0	0	0	0	0	0	1	0
RPL7AP49	1.13	0	0	0	0	0	0	0	2.14	1	0	1.28
AC053481.2	1.13	0	0	0	0	0	0	0	0	0	0	0
RF00017	1.13	0	0	0	0.71	0	0	0	0	0	0	0
TUBBP10	1.14	0	0	7.43	3.49	4.12	0.21	3	6	4.25	0	9
AL139424.1	1.14	2	1	1	0	0	1	1.66	0	7.02	1	0
UBE2F-SCLY	1.14	1.09	0	5.75	14.04	3.24	0	10.82	12.03	2.39	5.01	6.65
AC020928.2	1.14	3	0	2.67	0	0	5.39	0	0	0	1	0
AC010503.1	1.15	0.38	0	3.77	1.41	0	0	1.46	0.16	0	0	0
AL158151.1	1.16	0	1.2	3.4	0	1.14	0	2.44	2.24	0	0	0
AC136443.3	1.17	0	3.54	4.12	1.36	0	1.35	2.36	2.13	2.07	2.42	1.37
GOLGA8T	1.17	0	0	0	0	0	1.79	0.51	0	0	0	0
AP002761.3	1.18	1.12	5.85	5.16	6.5	4.55	5.23	0	2.85	15.94	3.4	1.19
AP002884.3	1.18	2.6	2.97	1.39	6.57	2.54	4.77	7.54	2.6	1.36	1.32	1.31
AP002433.1	1.19	0	2.41	0	1.07	0	0	0	0	0	0	0
AL158835.1	1.19	5.38	0	0	3.1	1.16	0	0	2.19	3.21	0	0
AC022113.1	1.2	0	0	0	1	0	0	0	1	0	0	0
AL136298.3	1.2	1.26	0	1.05	2.02	0	1.06	0	0	0	0	0
UBE2L4	1.2	1	0	0	0	1	0	0	0	1	0	0
OTUD7A	1.21	0	0	0	1.13	0	1	0	0	0	0	1
ZNF542P	1.22	2	1	1	1.39	1	1	0	0	0	1	0
HIST1H2AK	1.24	2.07	2.66	2.81	0.46	1.29	0.54	0.26	0	0	7.11	0
AL137230.2	1.24	0	0	0	0	0	0	0	0	0	0	0
SERPINE3	1.24	0	0	0	0	1.21	1.21	0	2.41	0	1	0
PRR13P5	1.24	3.54	2.63	8.27	7.19	2.39	1.31	3.53	0	6.18	4.26	1.18
BX649632.1	1.24	2	2.14	0	7	1	2	1.25	3.22	1.31	0	0
C16orf92	1.25	1.12	2.59	1.05	0	0	3.22	0	0	0	0	1.02
AC135983.1	1.25	1.01	1.06	2.56	3.54	2.21	0	0	0	4.16	3.02	1
AC007952.4	1.26	1.09	0	0	0	0	0	1.06	0	0	1	0
AL160291.1	1.27	1.55	1.13	1.7	0	2.65	0	0	0	5.69	2	0
AC010132.2	1.27	7.7	0	0	0	0.32	2.22	0	0	0	0	0
SLC25A24P2	1.31	0	0	0	0	0	0	0	0	0	0	0
ICAM4	1.31	2.52	0.19	0	0	1.64	0	0	0	0	0	0
SLC18A2	1.33	0	1.43	0	0	0	0	0	5.84	0	0	0
AC068789.1	1.33	0	0	0	0	0	0.24	0	0	0	0	0
CCDC13-AS1	1.33	7	1	0	0	1	0	1	1	0	0	1
CU634019.4	1.36	2.29	1.39	8.59	3.21	2.06	6.07	3.87	5.61	8.03	1.42	0
AC004471.2	1.37	3	0	2	5	5	4	5.39	5	4	0	1
BMPR1AP2	1.37	1.08	1.2	0	1.11	0	2.08	0	0	2.27	1.14	0
AC092651.1	1.38	0.18	0	0	1.54	0	0	0	0	0	0	0
ACTG1P4	1.39	1	0	0	2	0	1.57	3.93	0	0	0.69	2
AC005324.5	1.39	0	2.46	10.53	2.24	2.16	3.74	1.55	0	1.23	1.31	2
AC245452.2	1.4	0	0	0	0	1.45	0	0	0	0	1.12	0
RPS9P1	1.41	0	0	0	0	0	0	1	0	1.62	0	0
AC023794.5	1.41	8	3	2	3.43	2	6.29	4.98	7	13	6	3
AC025442.1	1.42	0	0	2.33	1.18	1.09	2.52	1.29	1.13	3.57	0	0
SYNJ2BP-COX16	1.42	0	0.37	1.45	0	0	0	0	3.38	10.95	2.44	1.18
NUTF2P2	1.42	0	1.42	2	0.61	0	0	0	0	0	0	0
AC134772.1	1.42	0	1.11	6.69	4.54	1.2	2.57	0	0	7.18	0	0
RF00017	1.44	1.34	3.65	3.03	0	0	2.46	0	1.18	0.41	0	0
GUSBP4	1.45	2.01	0	0	1.1	1.01	3.02	0	1.01	2.01	0	0
AC007272.1	1.46	1.26	0	0	2	0	1	0	1	5.35	4	0
AL354893.2	1.49	2.87	0.72	2	0	2	2	1	0	0	3	0
AP005018.2	1.5	0	0	0	0	1.11	1.43	0	0	0	0	0
AC138965.2	1.5	0	0	0.5	2	0	3	0	0.5	0	0	0
TMX2-CTNND1	1.51	1.13	3.28	2.34	0	5.63	0	1.1	5.28	1.15	5	0
AC100835.2	1.51	0.14	1.36	2.03	0	0	0	1.08	2.35	1.76	0	0
GOLGA8R	1.52	2	0	2	1	1	1	0	4.5	9	1.92	0
IER3-AS1	1.52	6.33	11.46	12.82	11.99	4.75	21.77	9.52	20.18	11.61	13.4	5.46
AC079880.1	1.52	3.09	0	0	1.51	4.12	4.41	9.35	8.79	1.39	7.12	5.19
ANKRD20A4	1.53	0.44	6.42	5.11	0	0	4.74	5.88	0	0.28	1.8	1.22
AC011446.2	1.54	0	1.71	2.83	0	4.66	5.71	0.94	0	0	0	1.68
RPL17P10	1.54	2.74	0	0	0	0	0	1	0	5.65	0	0
AC104134.1	1.55	1.43	0	0	2.76	1.61	0	1.5	2.87	3.39	1.4	3.11
IGKV1-33	1.56	0	0	2.26	0	4.02	3.77	0	4.02	2.01	0	1.3
AC005606.1	1.57	0	0.39	1.24	0	0	0	0	0	1.31	0	1.26
FTH1P23	1.57	0	0	0	2	0	0	0	3	2	0	0
AD000671.3	1.58	6.89	6.62	3.32	6.4	4.1	4.14	9.03	8.23	8.39	1	3.19
IL21R-AS1	1.59	0	1.59	0	0	1.66	9.05	5.99	3.38	3.17	5.98	0
SMUG1-AS1	1.59	0	0	0	3.57	0	2.71	4.02	0	0	0	0
FAM91A3P	1.6	1.43	3.69	2.5	0	5.66	0	1.43	1.67	1.38	0	2.23
AC092683.2	1.61	7	6	12.09	8	4.03	8	2.34	4.35	6	3.74	6.07
AC003005.1	1.64	0.86	0	2.66	3.15	0	0.63	0	5.48	0	0	3.01
ARHGEF5	1.65	1	1.35	1	0	2	0	0	1	1	2	0
AL627389.1	1.66	4.38	2.23	2.61	3.14	8.47	10.47	1.93	8.5	5.85	0	0.73
RN7SL199P	1.67	0	1	2	0.5	1	0.67	0	1.5	1	0	0
RN7SL656P	1.67	0	1	2	0.5	1	0.67	0	1.5	1	0	0
AC234781.5	1.67	0.56	0	0	0.57	1.22	0.84	0	0	0.67	0	0.24
AC022966.1	1.67	1.73	17.84	6.57	0	1.32	13.14	7.01	0	3.15	0	7.27
RF00017	1.67	0	1	0	0	0	0.67	0	0	0	0	0
AL139260.2	1.7	0	0	0	0	0	0	0	0	0	0	0
AL136988.1	1.7	0	0	0	0	0	0	0	0	1.6	0	0
AC013268.1	1.71	0	0	0	3	0	0	0	0.5	0	0	0.5
AC007182.1	1.71	2.19	0	0	0	1.59	0	0	0	0	0	0
RF02196	1.72	0	0	0	0	0	0	0	0	0.75	0	0
RDH5	1.73	2.65	11.45	1.99	9.05	6.35	2.8	6.18	9.86	6.75	7.58	0
TNNI3K	1.74	1.11	2	0	0.58	0	2.14	5.16	1.9	6.52	1	2.4
GOLGA6L17P	1.74	2.28	0	2.26	5.06	1.27	0	5.34	1.3	2.87	2.17	3.29
AC145207.3	1.75	1.5	1.4	0	1.24	1.67	0	0	0	0	0	0
AL158212.2	1.76	2	0	0	1	0	0	0	0	0	0	0
AC135178.2	1.77	5.07	1.05	2.17	6.65	1.44	0	7.57	1.54	2.02	1.44	0
NBPF5P	1.8	3.23	0	5.98	0	0	10.31	0	4.13	3.59	2.46	0
LINC02246	1.82	0	0	1	0	0	0	0	0	0	0	0
AL352979.2	1.83	0	7.81	4.42	2.42	0.74	5.89	3.24	0	0	2.3	5.18
PCDHGC4	1.83	3.92	5.14	0	1.9	7.14	3	5.6	2	0	0	0
ULK4P3	1.84	1.58	0	1.6	1.07	3	0	1.71	0	1.37	0	1
AD001527.2	1.87	6.81	2.38	6.35	3.59	4.2	2.24	13.29	5.77	8.68	6.26	9.68
AL133375.1	1.87	0	3.45	2.21	3.69	4.62	0	13.69	1.3	0	7.69	0
AL627309.1	1.87	0	0	1.76	3.49	5.15	0	0	3.57	0	1.69	0
AC013489.1	1.87	1.82	7.45	8.89	6.85	9.47	8.74	9.13	6	10.35	1.77	2
TBC1D3P2	1.87	0	0	0	0	0	0	0	0	0	0	0
AC005306.1	1.92	5.78	3.02	5.31	2.33	0	1.91	5.47	0	11.18	9.86	0
AC009955.4	1.92	0	0	0	0	1	0	0	2	0	1	0
AC138969.2	1.92	1.04	6.61	1.58	0	1.54	1.48	0	4.4	11.33	0	1.56
RF02164	1.92	3.98	2.73	0.94	0	2.47	0	0	0	0	0	0
AC069257.3	1.93	0	0	1.71	1.74	0	1.82	0	1.53	1.72	0	0
AC018523.2	1.97	0	0	10.23	0	3.79	2.2	3.71	0	5.53	3.75	1.88
AC120114.4	1.99	4.54	0	2.11	3.82	2.17	4.52	6.76	10.43	7.25	0	0
KLHL35	2	8	5	2	1	7	9	8	5	2	0	5
AC114341.1	2	1	1	0	1	0	2	0	0	0	0	0
SLC25A6P5	2	0	1	0	2	0	1	7	1	0	1	2
ASTL	2	0	0	0	2	0	0	0	3	0	0	0
DDX10P1	2	3	2	0	1	2	0	1	1	5	1	1
SNORA59B	2	0	1	2	3	0	5	4	7	2	2	0
AC026471.2	2	2	2	1	1	2	1	3	4	1	2	0
AL133260.1	2	4	3	1	2	10	5	3	4	3	4	2
LINC01202	2	5	0	0	3	3	11	20	10	9	4	2
AC120024.1	2	1	1	1	0	0	1	0	1	0	2	0
AC027373.1	2	5	3	11	13	8	6	9	23	5	7	10
AC090543.1	2	0	1	1	0	0	1	3	2	0	1	0
RPS3AP24	2	1	3	0	0	0	1	1	1	0	0	0
ZNF33BP1	2	0	0	0	0	4	0	2	0	1	0	0
AL137058.3	2	0	0	0	0	1	1	1	2.43	1	1	0
AP000593.3	2	2	2	2	0	3	1	3	2	0	0	2
M1AP	2	4	5	0	0	7	0	1	2	1	0	1
GCNT4	2	4	1	7	4	0	11	12	4	37	12	6
RPRML	2	0	1	8	8	0	1	5	2	2	0	0
PCDHGA11	2	1.06	2.12	3.02	4.69	5	1.07	0	2	5.69	3.19	0
NOS2P3	2	0	0	2	5	0	1	5	2	3	0	1
TF	2	3	7	3	0	7	6	6	15	8	4	5
RNF128	2	0	2	0	0	3	1	1	1	1	0	0
CES4A	2	5.65	1	1	5	0.74	5	4	0	0	2.67	3
AC073136.1	2	1	0	1	1	1	4	1	5	1	1	0
AC073551.1	2	0	3	1	1	2	0	1	0	0	0	0
AC116348.1	2	3	2	0	2	0	2	0	2	3	1	1
AC023043.2	2	0	1	1	2	0	1	1	3	5	0	0
CGNL1	2	3	1	1	1	6	7	15	8	5	1	4
AC107241.1	2	0	1	3	0	2	0	0	0	0	0	0
HEATR9	2	4.09	1	2.07	4	1	2	5	1	3	2	3.22
ANKRD29	2	5	0	1	1	0	9	2	2	1	1	1
GRHL2	2	2	2	2	5	0	4	1	1	2	5	1
RN7SL733P	2	0	0	0	0	0	0	0	0	0	0	1
AC012531.1	2	0	1	0	0	1	0	1	0	0	0	0
AL049733.1	2	0	0	1	0	0	0	0	1	0	0	1
SLC7A9	2	1	0	0	0	1	1	0	0	0	0	0
RPL24P8	2	3	2	6	2	2	5	2	4	4	4	2
RPL7AP15	2	1	0	0	4	5	1	5	0	0	0	2
AL031846.1	2	2	6	3	3	8	0	2	7	11	3	13
RPL26P6	2	1	0	1	2	0	1	4	0	0	1	0
AC022405.1	2	0	1	0	1	0	0	0	0	0	0	2
AC072062.1	2	2	1	2	0	2	3	0	2	0	2	0
AC004771.1	2	1	3	5	5	9	4	2	3	8	4	1
LINCR-0001	2	1	2	1	1	1	1	0	3	0	4	1
AL021331.1	2	0	0	0	0	0	0	2	1	0	0	0
AC020594.1	2	0	7	1	1	0	4	0	2	2	0	1
VN1R108P	2	0	1	2	1	1	2	3	1	0	0	1
CYP2S1	2	0	3	2	1	2	3	5	4	0	0	0
AL109923.1	2	1	3.73	0	1	0	1	0	3	1	0	5
HNRNPA3P10	2	0	0	2	0	0	3	1	2	1	1	1
AC099804.1	2	8	0	0	1	2	2	2	0	2	0	1
AC005962.1	2	0	1	2	0	0	0	0	2	0	0	0
NEU4	2	2	3	1	0	0	1	0	1	0	0	0
KCNB1	2	4	0	4	1	6	4	4	0	0	0	4
AC022819.1	2	4	1	1	2	2	5	0	7	2	2	2
AC008676.1	2	1	0	0	0	0	1	0	0	2	6	1
FSTL4	2	1	0	0	1	1	0	0	1	0	0	0
PAQR5	2	0	0	4	1	2	3.09	1	4	0	1	3
HMGA1P8	2	0	0	0	0	0	1	2	0	0	0	0
EVPL	2	0	2	0	0	0	2	1	1	4	1	0
AC107952.2	2	7	1	4	3	2	6	10	6	8	2	0
AC006529.1	2	1	0	0	0	0	2	0	0	1	0	2
TP63	2	1	8	2	0	19	12	13	26	8	2	10
RF00017	2	0	1	0	0	0	0	0	0	0	0	0
LINC01117	2	2	2	1	0	0	3.11	0	1	5.2	2	2
AL513218.1	2	2	3	1	0	2	4	0	0	2.2	0	1
ARGFXP2	2	1	7	5	4	5	5	1	7	4	7	2
PPIHP1	2	4	0	0	0	0	0	0	0	0	0	1
FAM83F	2	3.03	1	2	0	0	2	1	3.05	0	1	2
RPL26P29	2	2	4	1	3	4	6	4	3	6	3	3
AL034397.1	2	0	1	0	1	1	1	1	0	0	1	1
SFRP4	2	9	2	6	3	6	0	3	2	1	4	1
AC022532.1	2	5	0	3	9	7.87	5.54	5.61	5	6	3	0
AC004832.4	2	0	0	0	1	0	0	2	0	0	0	0
COBL	2	1	2	1	1	1	3	0	3	1	1	0
AC067942.1	2	3	3	1	2	2	0	2	2	0	0	1
SEPT14P21	2	0	0	0	0	0	0	0	0	0	0	0
AC020917.1	2	1	0	0	4	1	1	7	10	2	2	5
LGSN	2	4	6	4	0	4	9	12	11	0	6	1
AC023154.1	2	1	1	0	2	1	0	3	0	3	3	0
AC004890.3	2	7	4	3	1	3	5	5	6	0	5	1
CEACAM6	2	0	0	0	4	0	1	1	1	4	4	0
LINC02232	2	1	1	2	1	1	4	6	3	2	2	0
LPAR6	2	0	1	0	0	4	1	1	3	0	2	2
AC024361.2	2	1	0	0	0	0	0	0	1	0	0	0
LRRC4C	2	0	1	1	0	1	0	0	1	0	0	0
AC012368.2	2	1	0	2	1	0	0	3	0	1	1	0
AC005730.2	2	5	0	2	4	4	3	2	6	1	1	1
AC246787.1	2	0	1	2	1	2.77	5	2	2	1	1	3
MIR137HG	2	1	1	2	1	0	1	3	1	0	0	0
PASD1	2	1	2	3	3	2	0	0	0	109	109	63
AC092999.1	2	0	1	1	1	4	0	2	4	5	3	1
AC109454.4	2	1	0	0	0	4	5	2	0	1	3	0
KLF7-IT1	2	2	0	0	0	4	0	2	0	0	1	0
AL109936.2	2	1	0	2	0	3	0	0	0	0	0	0
AL358072.1	2	2	0	4	0	1	1	2	1	1	2	0
TONSL-AS1	2	0	0	0	0	0	0	0	0	0	0	0
DUX4L9	2	0	0	0	0	0	0	0	0	0	0	0
OSR1	2	0	0	1	0	3	7	8	3	4	5	1
MPRIP-AS1	2	0	0	1	0	1	2	2	3	2	0	0
COQ10BP2	2	0	0	2	1	0	0	1	0	1	1	0
SLC6A19	2	1	3	0	0	0	2	1	4	2	2	2
AL591501.1	2	0	1	4	2	1	0	1	1	1	0	1
AC106800.2	2	0	1	1	0	4	0	3	1	2	1	0
YBX1P4	2	1	2	2	5	3	0	0	0	1	0	0
AL162171.3	2	11	5	0	4	5	1	7	6	3	7	13
EHD2	2	2	1	3	2	0	3	2	1	1	0	1
TMEM119	2	0	0	0	0	1	1	0	8	1	2	2
CTLA4	2	0	0	5	1	0	1	4	3	0	1	1
AC011005.1	2	3	0	0	3	1	2	0	6	2	3	0
AC011379.2	2	2	2	2	3	10	0	4	5	3	7	1
HCAR2	2	2	2	1.21	0	1	1	7.73	7	5	2	2
TAS2R64P	2	5	0	1	3	5	0	2	2	2	1	0
AC005274.1	2	1	2	0	2	0	1	0	5	1	5	2
ASXL3	2	0	0	0	1	1	6	10	2	1	0	1
AC100847.1	2	1	1	4	1	0	7	7	3	5	3	0
PPP1R36	2	0	1	0	0	0	1	1	0	2	1	0
AC004825.2	2	0	3	4	2	0	2	1	1	1	2	0
AC090136.3	2	0	0	0	0	0	0	0	0	0	0	0
ANO3	2	2	1	0	0	0	1	0	0	1	0	1
APOA1	2	4	0	2	0	1	1	0	4	4	4	2
AC073314.1	2	1	0	0	0	1	0	0	3	0	0	0
AC090282.1	2	0	0	1	0	0	2	0	1	0	0	0
LINC02338	2	0	0	2	2	3	0	0	0	0	0	0
TBX3	2	3	1	3	4	0	4	6	2	0	2	0
ATP5PDP4	2	2	2	0	2	0	4	1	3	1	0	2
SLC4A9	2	2	1	0	0	0	0	0	0	3	0	0
CASC4P1	2	0	3	6	0	1	1	0	0	2	2	1
COL21A1	2	0	0	1	0	0	0	2	0	0	0	2
HES1	2	1	2	0	0	5	6	4	7	1	3	2
TEKT2	2	0	1	2	3	1	1	0	3	1	3	2
AC083836.1	2	2	0	0	0	0	0	4	0	1	1	0
MEPE	2	3	2	1	3	6	5	15	13	3	12	6
AC068870.3	2	2	4	2	5	0	0	0	0	0	0	2
PA2G4P4	2	4	1	8	1	3	2	2	2	0	4	0
CBX5P1	2	0	0	0	0	1	0	0	0	0	3	1
LINC00167	2	3	3	2	2	5	4	5	5	1	1	3
AC106794.1	2	1	1	2	1	0	5	0	0	0	2	1
AC016831.5	2	4	0	3	3	1	0	4	2	9	3	2
AC008105.2	2	3	2	3	2	3	6	3	5	1	0	3
AL137803.1	2	0	0	0	0	0	0	0	0	0	0	0
AC025917.1	2	7	3	15	5	6	7	5	14	5	11	2
AC016831.6	2	0	0	0	0	1	0	0	3	0	4	0
OSBPL9P4	2	0	0	0	0	0	0	0	0	3	0	0
AC100788.2	2	3	2	1	1	1	3	2	8	2	8	5
ALOX15P1	2	0	3	1	0	2	3	6	4	2	0	2
SAMD12-AS1	2	4	2	5	1	10	11	8	25	7	5	5
ZNF549	2	0	3	1	5	4	2	0	4	2	6	3
AC073525.1	2	0	0	0	0	0	0	0	0	0	0	0
AC089998.1	2	0	0	2	1	4	0	3	0	0	0	0
FIBIN	2	3	1	1	1	0	4	7	7	0	1	2
ANXA1	2	3	11	6	6	10	16	7	16	14	3	5
AC025171.1	2	1	2	8	8	12	7	18	8	20	11	8
AC009630.1	2	0	0	1	0	1	1	2	8	2	2	0
CDCA4P1	2	0	0	0	0	2	0	1	3	0	0	0
AC239800.2	2	4	3	8	3	5	1	6	7	6	6	1
YWHAEP1	2	0	2	0	1	2	1	1	2	0	0	0
CUEDC1	2	5	3	1	2	12	14	6	12	4	0	3
AC008915.1	2	2	0	1	0	7	2	3	0	1	2	3
AC119396.1	2	1	0	2	0	2	0	1	5	3	0	2
ESRRG	2	4	1	2	5	9	0	1	0	3	1	5
KIF13A	2	3	3	3	1	5	3	8	2	5	1	0
AL158824.1	2	2	1	1	0	1	0	0	0	0	0	0
BPIFB1	2	0	0	0	0	0	0	0	0	0	0	0
AC104809.2	2	0	4	7	3	5	0	0	0	0	0	4
VSTM5	2	4	7	4	3	3	3	1	13	0	2	3
SMIM10L2B	2	1	0	5	2	0	2	1	1	0	3	0
ARF4P2	2	0	0	0	0	1	0	0	1	0	0	0
AC093582.1	2	3	2	2	0	2	0	2	1	0	0	3
AL162615.1	2	1	0	0	0	1	3	4	6	2	0	2
FBXL7	2	4	3	2	4	8	3	1	5	2	0	1
PAPPA-AS1	2	0	2	0	1.23	3	0.21	1.48	2	1	0	1
TAGLN2P1	2	3	3	2	3	6	3	5	7	1	4	3
RPL23P2	2	0	0	0	0	0	3	1	5	5	0	0
SCN4B	2	4	1	2	6	3	2	1	3	2	0	1
AP002360.2	2	2	1	2	5	3	6	3	1	2	3	0
BCRP9	2	0	1	5	1	1	0	0	0	2	0	0
XCR1	2	0	1	1	0	1	1	1	0	0	0	0
AL645504.1	2	1	0	0	1	0	5	4	0	0	0	0
AC092757.2	2	0	1	1	0	2	4	1	4	4	0	0
AC133555.4	2	0	0	0	0	1.49	0	0	0	0	0	0
CACNA2D1	2	2	1	1	0	1	1	0	0	1	0	1
IGLJ2	2	0	0	0	0	0	0	0	0	0	0	0
AL450226.2	2	0	1	0	0	0	0	0	0	0	0	0
AC011266.1	2	4	0	4	4	8	5	8	3	0	0	1
CYP3A7	2	0	1	1	1	1	0	1	1	0	0	3
C1QTNF8	2	1	0	0	0	0	0	0	0	0	0	0
OR5BH1P	2	3	2	1	4	4	1	5	1	0	6	1
COX7A1	2	3	2	6	2	3	4	3	0	2	2	1
AL022323.3	2	1	2	0	2	1	0	1	3	0	0	0
PRRT3-AS1	2	1	2	1	0	0	0	1	0	1	0	1
VN1R96P	2	0	2	2	0	1	0	0	1	2	0	3
GAPDHP70	2	3	0	4	4	1	2	2	1	17	10	0
HNRNPA1P68	2	0	1	1	0	0	1	0	1	0	1	1
AL512604.3	2	0	1	1	1	1	0	3	0	0	1	0
AC025031.5	2	5	4	0	4	3	1	2	2	6	6	4
FO393419.2	2	0	0	0	0	0	0	0	0	0	0	0
PLEKHG7	2	0	0	0	0	0	0	0	0	0	0	1
AC008429.2	2	1	1	0	1	2	1	2	3	1	1	0
Z82195.2	2	0	0	0	0	4	0	0	1	0	0	0
BX322784.1	2	0	2	0	0	0	0	0	0	0	0	0
AC110285.6	2	2	1	2	0	0	3	4	4	3	3	1
DBH-AS1	2	1	1	0	2	4	0	0	3	1	0	0
LINC01887	2	0	0	2	0	0	0	0	0	0	0	0
C9orf153	2	6	0	1	1	3	2	5	3	1	3	0
WNT6	2	0	0	0	2	1	0	0	0	3	3	2
AL359715.2	2	5	4	8	4	1	13	6	6	10	7	1
HAS2-AS1	2	0	0	0	0	0	0	0	0	1	0	0
LRRN4CL	2	5	8	7	1	6	1	7	3	2	2	5
ANO7L1	2	0	3	2	1	2	0	0	0	2	1	2
HIF3A	2	0	0	1	2	0	0	0	0	1	0	0
AL136317.2	2	1	1	7	3	4	1	0	2.25	5	2	2
AL008723.3	2	3	1	6	3	2	5	5	0	0	0	0
FARP1-AS1	2	0	3	2	0	1	4	0	1	0	0	1
AC024361.1	2	3	10	6	1	1	8	6	8	3	8	4
IQCF1	2	0	1	0	1	0	0	0	0	0	0	0
MRPS33P2	2	0	0	0	0	0	0	0	0	0	0	0
RF00017	2	1	1	0	2	0	2	1	3	0	2	2
AC117382.2	2	8	3	2	1	2	1	1	3	1	1	1
INSRR	2	0	0	0	0	1	0	1	2	0	0	0
CLMP	2	2	5	4	0	3	5	2	5	0	3	3
EIF5A2P1	2	0	0	1	0	0	1	1	0	0	2	0
AC006511.2	2	0	0	1	0	0	0	0	0	0	0	0
AC097493.1	2	2	1	0	0	0	0	0	1	0	0	1
AL450124.1	2	2	1.02	0	0	4	0	1	1	7.1	0	0
SLC14A2	2	2	2	4	1	2	2	4	1	14	6	4
PRSS8	2	1	1	0	1	5	6	2	2	1	3	1
AC092653.1	2	0	1	0	0	2	1	2	2	1	2	4
AC018892.3	2	1	0	1	2	0	1	0	0	1	0	0
AC025278.2	2	0	0	2	1	1	0	1	1	0	2	0
INCA1	2	2	6	5	4	4	4	4	7	5	4	1
AC093627.5	2	5	3	5	5	6	2	2	2	2	3	3
RPL34-AS1	2	6	1	0	7	2	7	5	3	4	5	3
PRELID1P3	2	4	0	0	0	0	0	5	1	1	0	0
AL121900.1	2	3	2	0	0	0	1	0	0	0	0	1
BRDT	2	3	2	4	6	6	12	8	8	2	0	2
AC017079.2	2	0	2	1	0	0	0	0	0	0	0	0
IPO8P1	2	0	0	0	0	0	0	0	1	1	0	1
CT55	2	0	0	0	0	0	0	4	1	0	0	1
TATDN1P1	2	0	0	0	1	0	1	3	1	1	1	0
RPL18AP2	2	2	1	0	0	2	4	3	1	4	1	3
AC012512.1	2	0	0	0	0	0	1	0	0	0	1	0
PTGDR2	2	13	7	6	2	2	7	4	4	0	2	3
AC092910.1	2	1	1	1	0	0	1	0	3	1	0	0
TP73-AS1	2	1	0	2	0	2	2	1	1	0	1	0
AC243960.2	2	4	4	1	4	3	1	3	1.03	5.01	2	2
HNF4A	2	1	1	0	1	1	3	0	2	3	0	0
AC018445.4	2	3	1	0	1	1	0	2	0	0	3	1
C5AR2	2	0	1	14	11	2	1	3	3	4	1	3
AC073934.1	2	0	0	0	0	0	1	0	0	0	0	2
AC246785.3	2	0	0	0	1	2	1.25	1	0	2	0	0
SLC14A1	2	4	4	0	2	2	7	12	16	16	4	3
AC107993.1	2	2	5	0	0	5	5	0	1	1	1	0
AC090950.2	2	0	4	0	0	1	1	0	0	0	2	1
ALOX12	2	3	0	1	1	2	1	4	4	5	1	1
NECTIN3-AS1	2	3	4	4	2	7	0	0	5	5	1	0
FOXQ1	2	1	0	0	0	0	1	0	0	0	0	0
AL133384.2	2	0	0	1	0	0	1	0	1	0	0	0
LYPD6B	2	7	1	1	5	6	16	16	11	1	0	1
AC068631.1	2	1	2	5	3	3	4	4	9	6	6	6
RPL27P12	2	0	0	0	0	0	0	0	0	0	0	0
GSG1L	2	0	0	4	2	1	2	0	0	1	0	0
AL360182.2	2	0	1	1	0	0	0	0	0	0	0	0
LINC01611	2	0	4	2	0	1	1	0	2	0	0	0
SUMO4	2	2	2	4	0	1	1	0	1	3	1	2
AC007279.1	2	3	1	4	1	1	0	2	3	4	2	2
SFRP2	2	5	6	4	3	3	0	4	1	0	1	2
AL031717.1	2	4	6	5	3	3	3	2	6	5	0	1
AC004449.1	2	0	3	0	0	0	2	1	6	0	0	1
AC017002.4	2	0	0	3	1	1	0	4	2	1	0	0
FSCN1	2	6	10	22	7	39	17	9	25	25	10	11
AC010547.1	2	0	0	0	0	0	0	0	2	0	0	0
RUNDC3B	2	3	2	0	2	3	2	0	2	0	0	0
AP003057.1	2	1	3	0	2	1	1	1	4	1	0	3
RPS2P41	2	1	0	1	2	0	2	0	1	2	1	1
RN7SL697P	2	0	0	0	0	0	0	0	0	0	0	0
STX8P1	2	2	1	2	0	0	1	1	0	0	0	0
CCDC155	2	6	12	7	1	4	11	17	13	11	3	10
EGR2	2	0	2	2	0	2	4	4	4	3	1	0
FAM205A	2	2	0	0	0	0	2	1	0	1	2	7
AGBL5-AS1	2	0	0	0	0	0	1	0	0	0	0	0
STAB2	2	0	0	1	1	0	0	1	0	0	0	1
RARRES1	2	2	2	2	0	0	0	0	1	1	0	0
MIR3936HG	2	0	0	4	2	5	3	4	2	1	0	3
AC128687.1	2	0	0	0	0	0	0	1	1	0	0	0
AC090587.1	2	1	3	2	2	3	5	4	5	1	0	3
MYOM3	2	3	1	3	1	2	3	0	5	1	7	3
UPK1A	2	0	1	1	2	2	3	3	4	2	0	0
IZUMO1	2	2	3	8	6	6	1	3	2	20	1	2
HNRNPMP1	2	4	0	1	0	0	0	4	0	1	1	0
PPIAP11	2	1	0	0	0	0	1	0.7	0	0.74	1	2
FAM167B	2	2	2	0	1	3	1	3	7	4	3	0
NID1	2	0	1	7	2	5	5	1	3	9	1	0
KLK4	2	1	0	0	2	0	0	0	0	0	0	0
RPL7P53	2	0	0	0	0	0	0	1	1	1	0	0
AL353194.1	2	2	1	0	1	2	2	0	3	2	2	1
PRMT6	2	1	0	1	1	2	1	0	0	1	5	1
AC007161.2	2	0	0	1	0	4	0	0	0	1	0	1
AC005332.3	2	2	4	9	4	4	8	3	8	2	1	2
AC002558.1	2	4	4	9	2	9	4	4	6	7	4	4
RPS2P36	2	0	1	2	1	0	0	0	1	0	1	0
AC009084.2	2	2.35	0	1	2	1.26	2	1	0	1	2.33	0
TRBV20-1	2	2	0	0	0	0	0	0	0	4	5	3
AL592295.1	2	4	4	0	2	3	4	2	2	4	3	1
AL358781.2	2	1	0	0	0	0	2	1	5	0	2	0
AC003991.2	2	1	0	0	1	0	0	0	2	0	0	1
AL157791.1	2	2	0	0	3	2	2	3	6	3	2	2
AC092798.1	2	0	1	1	1	0	1	0	3	0	0	0
HTR6	2	0	0	4	0	0	6	0	1	0	5	0
AC027514.1	2	2	2	2	1	4	1	1	0	1	0	1
AC243964.2	2	1	2	1	3	11	4	2	2	3	3	4
AC027228.3	2	4	0	2	2	5	4	7	4	2	2	2
AC018695.6	2	4	0	1	0	0	0	0	0	0	0	0
BTF3P10	2	0	2	1	3.19	2	1	1	2	1	1	0
AC017071.1	2	3	2	1	4	0	0	1	0	2	1	0
LGI4	2	0	1	1	3	0	2	0	4	2	2	2
AC073517.1	2	0	0	0	0	0	0	0	0	2	0	0
AC092828.1	2	1	0	1	0	0	1	0	0	1	3	1
AP003733.1	2	0	0	0	0	0	0	0	0	0	0	0
SLC22A3	2	0	0	1	2	0	0	0	0	2	2	0
APOL3	2	1	1	2	1	2	2	0	0	2	2	3
AL627230.2	2	1	2	0	4	0	2	5	0	0	2	0
C17orf50	2	0	1	2	3	0	1	3	0	2	2	1
AC005070.1	2	0	0	0	0	0	0	0	0	0	1	0
BEND7	2	0	1	0	0	1	0	0	1	0	1	0
AP002373.2	2	8	3	4	5	0	3	7	5	1	3	0
DNTT	2	0	0	1	0	0	0	0	1	0	0	0
AL133499.1	2	3	0	0	0	0	1	1	2	1	1	0
AC110769.3	2	5	1	1	1	4	0	3	1	1	1	7
COL11A1	2	0	1	2	4	1	0	3	5	5	0	0
SLC6A11	2	0	0	0	1	0	0	0	0	0	0	0
AC102953.1	2	1	0	3	0	2	1	0	0	0	0	0
AL391058.1	2	1	3	2.04	1.03	0.95	1	1	1	1	0	0
AC027575.2	2	4	1	3	5	0	5	2	7	17	7	3
RPL23AP23	2	3	1	0	0	0	0	0	2	0	0	0
Z98885.1	2	4	4	3	3	2	3	0	8	1	3	1
SMAD1-AS2	2	2	1	1	2	2	1	0	4	1	1	1
HIST2H2AB	2	0	0	2	0	0	3	1	0	1	0	0
LEXM	2	1	0	1	1	3	0	5	1	0	1	4
AC007114.1	2	5	13	6	1	14	2	7	19	13	1	9
AC010485.1	2	0	1	0	1	4	0	0	0	0	0	0
RPL5P30	2	4	1	0	2	0	3	3	5	3	2	3
AC087385.1	2	0	0	0	0	0	0	0	0	0	0	2
AL158163.2	2	2.23	7	1	4.78	6	7.56	1	0	1	7.88	1
AC003005.2	2	0	4	0	0	1	0	0	0	0	4	0
AC067969.1	2	0	1	1	0	1	0	0	1	0	0	0
AC064836.2	2	4	2	3	0	3	5	3	5	2	2	0
SLC25A2	2	3	3	0	0	1	1	3	0	0	1	2
ZNF460-AS1	2	4	4	3	1	2	1	4	8	1	1	2
AL034418.1	2	2	1	0	1	1	3	4	1	2	1	1
SHMT1P1	2	7	2	0	0	2	1	1	1	3	2	3
AC109446.4	2	0	2	2	1	0	0	1	3	1	4	0
LINC00165	2	0	0	0	0	0	0	0	0	0	2	0
ZNF461	2	9	7	6	6	16	8	14	21	21	12	11
CMTM2	2	7	0	1	8	4	10	3	5	10	11	3
LINC01287	2	3	1	5	5	4	2	3	5	7	1	5
IGLC5	2	1	0	0	0	0	0	2	0	0	0	0
CIR1P2	2	0	2	0	2	0	2	4	2	1	3	2
TFF3	2	2	3	3	5	5	5	6	10	9	10	1
RPS2P44	2	5	1	1	1	2	0	0	1	0	0	1
DKFZP434A062	2	5	1	1	1	1	1	1	0	1	0	0
TP53	2	1	2	0	6	2	5	1	7	1	1	3
ENPP7P1	2	0	0	0	1	0	1	2	2	0	0	1
TPH1	2	5	1	3	2	2	10	8	9	3	8	5
P2RY10	2	2	0	6	2	4	42	50	43	15	15	15
AC091153.1	2	0	0	2	0	0	3	0	0	0	0	0
TCTEX1D4	2	0	2	1	0	6	0	0	5	2	0	1
AC093157.2	2	1	3	3	1	2	5	3	2	2	6	1
AP001437.1	2	4	7	1	4	7	2	5	4	6	3	3
TUBB8P7	2	2	0	0	2	1	0	0	1	0	0	0
MYH14	2	1	1	3	3	3	7	5	1	1	7	2
RPL7P26	2	1	0	0	0	0	0	0	1	0	2	0
OR5S1P	2	0	0	0	0	0	0	0	0	0	0	0
PKD1L2	2	1	0	1	2	0	0	0	1	0	0	0
GLTPD2	2	6	4	3	5	3	9	3	8	7	4	2
AC011825.2	2	0	4	3	2	0	0	3	1	0	2	1
LINC01844	2	0	0	0	0	0	1	0	0	0	0	0
AC005064.1	2	0	0	3	0	0	1	1	0	0	1	1
UBA52P6	2	2	9	3	4	3	3	3	6	5	6	3
AC104758.3	2	0	3	1	2	4	2	7	8	19	6	1
CPEB1	2	0	1	0	1	2	1	1	1	1	0	0
NCAM2	2	4	0	1	2	2	2	2	0	1	4	1
BOLA2P2	2	3	4	2	3	3	1	4	6	1	2	1
LINC01215	2	0	0	1	1	0	1	4	3	1	1	0
LINC01979	2	1	18	1	0	11	2	9	30	4	3	8
AC008026.1	2	0	0	2	0	3	1	2	1	1.03	0	0
AL139289.1	2	1	1	2	0	0	6	0	7	5	0	1
AL031666.3	2	2	0	2	0	0	1	0	0	0	2	0
C10orf25	2	1	1	0	2	6	0	1	3	0	0	1
AC013714.1	2	0	0	0	0	0	1	1	0	2	1	0
AL360268.1	2	2	2	0	0	1	3	0	0	0	0	1
AC092821.1	2	7	14.6	7	6	20	17	15.96	11	11	12	11
AC126118.1	2	4	0	4	0	1	1	2	1	1	0	0
AC104333.3	2	0	2	2	2	0	0	0	3	1	0	0
UGT2B17	2	3	0	0	8	1	1	1	2	22	24.85	7
KIAA1755	2	1	0	0	0	0	11	11	7	5	0	2
PSMA6P2	2	0	0	0	0	0	0	0	1	0	0	0
AP005432.2	2	1	3	3	1	1	1	4	3	2	0	1
SETP5	2	2	2	0	1	1	1	4	1	0	0	5
CPLX2	2	14	9	0	2	10	3	5	7	2	1	3
AC016582.2	2	1	2	3	0	1	0	2	0	1	1	1
LDHAP7	2	0	1	0	0	1	0	2	4	1	1	0
AC110760.2	2	1	2	0	0	3	0	0	3	1	0	0
CTDSPL	2	4	4	4	8	7	2	5	1	6	1	1
PRODH	2	0	1	1	2	3	0	0	2	2	0	1
LINC00665	2	2	0	1	2	2	4	1	2	1	5	1
AC009303.2	2	2	1	0	0	0	3	0	0	0	0	3
AC010525.1	2	0	2	0	0	1	1	1	2	5	3	2
RPL7P22	2	1	0	0	1	0	0	0	0	0	1	2
ATP11AUN	2	0	3	0	0	0	0	2	1	1	1	0
AC073912.1	2	1	0	0	2	0	0	2	0	1	0	0
AL049543.1	2	1	0	4	1	0	1	0	0	0	0	0
RNF152	2	0	3	6	5	9	5	1	1	4	1	4
HNRNPA1P36	2	1	0	0	1	2	2	3	3	1	2	4
AC073365.1	2	1	0	3	3	2	3	8	1	4	6	1
AL021328.1	2	1	1	0	0	0	0	1	0	0	2	0
AC004775.1	2	2	5	2	0	1	1	1	2	1	0	0
PLA2G4C	2	1	3	2	3	5	1	0	7	3	1	0
CSPG4P13	2	0	0	1	0	0	1	0	1	15	5	3
AC104966.1	2	1	3	0	1	2	2	2	0	0	6	5
AC023813.3	2	1	3	0	0	0	2	1	0	1	1	0
AC092620.3	2	3	3	6	1	2	3	2	11	6	5	2
WFIKKN2	2	0	0	1	0	0	1	3	5	4	0	0
PHACTR2-AS1	2	7	0	1	1	1	1	1	0	0	1	1
CAPN8	2	1	0	3	0	4	3	6	5	0	0	1
LINC01337	2	1	0	1	1	0	2	5	5	4	2	1
ZNF610	2	0	0	0	0	0	3	1	1	1	0	1
MSMB	2	1	0	0	0	0	0	3	4	0	0	1
AC245884.1	2	3	1	3	1	0	0	1	1	2	0	0
HOXD12	2	3	0	5	4	0	0	1	1	3	0	1
PIK3R6	2	0	1	0	2	1	0	0	0	0	0	1
THAP12P2	2	1	4	0	1	4	1	1	1	2	2	0
RPS26P52	2	0	0	0	0	2	0	0	0	0	0	2
LGALS8-AS1	2	2	2.12	0	1	0	0	3	4	4	1.43	1
PTGFRN	2	3	4	2	2	14	6	2	5	1	2	2
AC019186.1	2	0	0	0	0	0	0	2	0	0	0	0
LINC02315	2	6	4	3	0	3	2	3	3	2	3	2
AC027455.1	2	0	2	0	0	0	3	0	1	0	0	2
RNF113B	2	2	4	0	4	4	2	0	0	3	1	2
PPIAP42	2	1	1	1	1	2	0	1	4	2	0	0
AC073288.2	2	0	0	0	1	0	0	0	0	0	0	0
AL512329.1	2	0	0	2	2	0	1	1	1	3	1	1
AL022323.2	2	2	2	0	4	1.14	1.14	1	2.12	0	4	3
MARCKSL1P1	2	1	0	0	1	0	0	1	0	1	0	2
Z84485.1	2	6	18	1	7	8	1	8	20	6	6	8
AC012020.1	2	3	2	2	5	3	1	1	2	5	4	5
AL359091.1	2	1	0	1	2	2	0	5	7	2	0	3
AL138966.2	2	11	2.04	5	1	3.05	1	5.28	5	1	2	2
AL392046.1	2	0	0	0	0	0	0	0	0	0	1	0
ZNF404	2	3	3	6	3	4	5	10	11	2	6	4
AC103705.1	2	0	0	0	0	0	0	0	0	0	0	0
AC011462.3	2	3	1	0	4	0	0	1	0	5	0	1
RSPO1	2	1	0	1	0	0	5	1	3	5	0	0
AC099518.2	2	0	0	2	0	5	3	0	0	0	1	3
CT45A11P	2	0	0	0	1	1	2	0	1	0	0	1
NODAL	2	0	10	0	2	1.13	4.46	3.39	0	0	1	4
AC093225.1	2	4	1	0	1	0	0	1	1	0	0	2
IPO7P2	2	0	0	2	0	0	1	0	5	0	1	0
AC005304.3	2	0	5	1	0	1	2	1	1	1	0	1
RBM22P2	2	1	0	0	0	0	2	1	0	0	1	1
IMPG1	2	0	3	0	0	1	2	0	2	1	5	0
LINC02502	2	2	2	2	0	0	0	0	0	0	0	2
U47924.1	2	0	2	1	0	1	3	0	0	1	0	0
AC127526.2	2	0	0	1	2	2	2	1	3	0	1	0
LYRM9	2	3	3	1	2	10	10	10	8	5	1	1
AC007250.1	2	1	1	4	0	1	0	5	2	1	0	3
AC009949.1	2	1	0	1	1	3	0	0	0	0	1	0
RNF133	2	3	18	7	0	13	2	1	3	3	1	8
GAU1	2	4	3	1	0	2	3	1	3	1	0	0
AP001528.2	2	0	0	0	0	0	0	1	0	4	0	0
AL731661.2	2	0	0	0	0	0	0	0	0	0	0	0
AL161725.2	2	0	0	0	0	1	0	1	1	0	0	0
PCDHB19P	2	1.05	0	0	0	0	2	4	6	2	0	0
RN7SL314P	2	1	0	0	3	1	1	1	0	2	2	0
SOX2-OT	2	3	0	0	0	1	0	1	4	2	1	0
AL022069.2	2	8	2	0	3	2	4	2	1	4	1	1
ACSL6	2	1	7	0	0	1	1	2	5	1	2	1
SOD1P3	2	3	2	0	1	1	2	0	4	0	2	4
PARVA	2	1	1	3	0	3	2	0	8	2	1	1
EDAR	2	2	1	1	5	3	2	5	3	0	4	1
KIF1A	2	1	1	1	1	0	4	0	0	0	1	0
NRP1	2	4	5	2	10	8	4	3.34	3	8	2	4
SCARNA6	2	0	3	5	0	1	0	2	0	0	1	0
A1CF	2	2	6	3	3	5	5	7	10	2	2	11
SIGLEC30P	2	0	0	0	0	0	0	0	0	0	0	0
CCDC162P	2	3	1	0	0	1	7	6	10	4	3	1
AL049597.2	2	4	4	5	6	3	1	2	7	1	3	1
RPL23AP20	2	0	3	1	5	3	0	1	0	4	0	1
AC009950.1	2	1	5.67	2.55	0	1	0	6.32	2.26	2.43	7.72	8.84
AL162311.1	2	1	1	0	0	2	2	1	2	2	0	0
WNK2	2	2	1	1	6	5	2	1	1	1	0	0
PSORS1C2	2	1	0	1	1	0	0	0	0	0	1	0
KLHL30-AS1	2	0	0	0	1	2	1	0	0	0	0	0
AC092111.2	2	0	0	0	0	0	0	5	0	0	0	0
KRT18P17	2	0	0	0	2	1	0	0	0	0	0	0
PSMB11	2	0	0	0	0	0	0	0	0	0	0	0
AC105446.1	2	0	1	0	0	0	2	2	3	1	1	0
EEF1GP7	2	0	0	0	1	0	0	1	0	0	0	0
AC092119.3	2	7	2	5	0	3	2	1	1	2	0	1
SEPT14	2	0	0	0	0	0	0	0	0	0	0	0
DPRXP3	2	0	0	0	0	0	0	1	0	0	0	0
AC004000.1	2	1	0	2	2	0	1	5	0	0	3	1
NPTX1	2	0	0	0	0	0	0	0	1	0	0	0
VSIG8	2	6	0	5	5	1	1.25	6	2	3	0	0
ZNF91	2	0	2	0	3	2	1	1	1	0	0	0
GPX7	2	1	1	2	1	2	3	3	2	1	1	2
AL365217.1	2	2	1	0	1.2	3.76	5.01	1	5.01	3	4	2
AC139100.1	2	2	0	0	2	2	3	3	3	0	0	0
TNFSF15	2	0	0	0	1	0	0	2	1	0	0	0
AC090617.5	2	0	0	1	0	0	0	0	1	0	0	0
AC025178.1	2	3	7	3	1	1	5	1	8	5	0	2
TLE1	2	0	1	1	1	0	2	2	4	3	4	0
TEKT3	2	0	1	4	0	0	2	1	0	1	0	0
AL139288.1	2	14	4	4	4	6	6	13	7	25	7	4
AC010894.5	2	0	0	4	0	0	1	0	0	0	1	0
AC096947.1	2	0	0	0	0	0	0	0	2	1	0	0
GFRA2	2	0	0	0	0	0	0	0	0	0	0	0
RN7SL146P	2	0	0	1	1	0	4	0	0	1	0	0
VDAC2P1	2	5	5	0	1	6	0	1	4	4	1	1
AL591767.3	2	1	1	4	5	0	3	2	0	2	1	1
AL365436.1	2	0	0	0	2	2	0	2	0	1	0	0
NPM1P19	2	0	0	0	1	0	1	0	0	0	2	2
GOLGA7B	2	2	3	1	1	1	1	1	6	4	0	3
SCRG1	2	7	1	2	5	1	5	9	1	3	5	3
PFN4	2	2	4	4	3	2	5	8	3	4	4	1
KNOP1P2	2	2	4	3	2	3	2	5	11	1	2	4
AC091152.1	2	3	6	1	4	3	2	0	0	1	3	0
AC019072.1	2	4	0	1	0	0	0	1	2	2	0	1
CAP2P1	2	0	0	0	1	7	0	2	3	2	2	1
PCP2	2	1	3	3	3	6	4	1	19	4	3	2
ADGRE1	2	7	5	3	4	2	7	5	3	1	3	5
RENBP	2	2	4	0	1	1	1	1	5	0	0	1
EEF1A1P12	2	0	0	0	1	0	2.24	2.04	2.04	1.01	0	0
TTLL7-IT1	2	5	2	0	0	0	6	3	3	3	0	3
TUBBP2	2	1	0	0	0	0	0	0	0	1	0	0
AP004290.1	2	2	0	0	0	1	1	0	0	0	0	2
EEF1DP4	2	3	0	1	3	3	0	3	2	0	0	0
AC009163.3	2	3	4	1	1	8	2	4	4	5	4	5
SOX5P1	2	1	1	0	0	0	3	6	0	0	0	0
AC006064.1	2	1	1	0	1	0	4	0	0	3	0	4
APLNR	2	1	4	1	0	2	0	0	0	1	0	1
IGF2BP2-AS1	2	2	0	0	1	3	0	2	0	1	1	0
CCDC36	2	5	6	2	1	8	5	4	6	10	1	8
AC074138.1	2	4	5	4	4	3	3	4	7	2	6	5
AC017035.1	2	0	0	1	0	0	0	0	0	0	0	0
OR6E1P	2	1	0	2	0	0	2	1	0	4	2	0
SCARNA10	2	2	3	0	1	4.53	1.33	7	2	0	0	2
AC024361.3	2	0	0	0	0	0	0	0	0	1	0	0
AC002558.2	2	3	0	0	0	6	2	0	2	0	0	0
ST6GALNAC4P1	2	1	1	0	1	0	0	2	1	0	2	0
AC011995.1	2	0	0	0	0	0	0	0	0	1	0	0
LINC01361	2	3	4	0	2	8	1	3	9	2	5	5
LINC00222	2	4	2	1	3	1	0	4	3	1	3	0
AC114495.2	2	6	9	3	1	2	3	3	5	3	1	6
AC080188.2	2	2	3	0	0	1	0	1	0	0	1	1
OXER1	2	1	0	3	3	0	0	1	2	0	0	2
AC023632.5	2	0	0	0	0	0	0	0	0	0	0	0
RRS1-AS1	2	1	5	3	3	11	4	4	10	3	2	4
LINC01460	2	0	3	0	0	0	0	1	0	0	1	0
RNF225	2	0	2	0	0	0	2	0	2	1	2	2
ANGPTL7	2	2	3	0	1	0	3	1	3	1	2	4
AC006518.1	2	7	5	3	1	8	4	12	8	7	5	3
AC005899.6	2	0	0	0	0	0	0	0	0	0	0	0
AP002992.1	2	1	2	0	1	4	1	1	6	0	3	0
RPL7P4	2	1	0	2	0	1	2	1	0	3	0	0
AC092910.2	2	0	0	0	0	0	0	0	0	0	0	2
RAD17P2	2	2	1	1	2	0	1	2	1	3	1	2
CALR3	2	0	0	0	2	2	0	2	3	2.74	0	0
SNX18P9	2	4	3	2	4.5	2	3	3	3	3	1	3
CELF4	2	2	2	2	3	6	2	0	2	2	2	3
RN7SKP16	2	0	1	0	0	0	0	0	0	0	0	0
RANBP3L	2	1	0	0	2	0	0	5	4	0	1	0
CHRNB4	2	7	10	7	4	11	6	5	13	0	2	4
AL139082.1	2	3	1	1	1	0	3	9	4	1	1	1
AC097493.2	2	2	1	0	0	1	1	1	0	0	1	4
EPHA3	2	6	3	2	1	4	4	7	1	1	3	2
BSNDP2	2	0	0	0	3	0	0	1	2	0	2	0
AP005328.2	2	0	1	0	1	5	1	1	2	3	2	2
AC107982.3	2	2	3	3	2	8	4	4	18	4	2	3
MFAP4	2	3	11	2	1	12	3	2	17	3	0	0
CD274	2	0	4	0	0	6	2	0	1	1	0	0
BHMG1	2	2	0	3	5	0	6	11	8	2	3	3
SEMA3E	2	1	0	4	2	6.01	5.02	2.01	0	0	3	0
CNGA1	2	5	0	7	0	5	5	9	2	0	1	1
TTC6	2	2	0	1	2	0	1	0	0	0	0	0
SELENBP1	2	1	0	0	4	1	3	4	1	5	0	0
AC004847.1	2	1	4	0	1	2	0	4	2	1	0	1
AC093849.1	2	3	10	5	2	7	2	5	10	7	3	6
DISC1FP1	2	1	0	0	0	0	0	0	0	4	2	4
DMRT3	2	2	1	3	0	0	3	0	0	2	3	1
AC005096.1	2	0	0	0	0	0	0	0	0	0	0	0
DUXAP5	2	0	0	0	0	0	0	0	1	1	1	0
RPL3P6	2	7	0	0	0	0	0	2	2	4	4	0
HYI-AS1	2	1	1	0	0	2	0	0	0	0	1	1
AP000842.3	2	2	0	0	1	0	2	0	3	2	3	2
AL136982.6	2	0	0	2	0	0	0.02	0	0	1.38	0	0
PRDX3P2	2	0	3	3	0	0	2	1	1	0	1	0
AC082651.3	2	4	8	0	0	8	0	4	6	0	1	2
CCDC80	2	9	2	8	2	9	15	11	22	1	6	2
AC005072.1	2	6	3	5	1	1	6	4	2	4	1	6
SNX18P25	2	1	0	3	2	0	1	0	2	1	0	0
AL117339.4	2	10	2	6	8	3	7	24	14	5	2	0
LANCL1-AS1	2	0	2	4	2	0	0	0	5	1	0	0
AL031728.1	2	2	8	3	2	5	3	7	17	15	2	5
AC022395.1	2	0	2	0	0	7.08	4.03	0	4	0	1	0
AL358334.2	2	0	0	0	0	0	0	2	0	0	0	0
PKIB	2	10	5	3	8	10	4	1	7	6	3	6
WASF4P	2	1.8	2	2.01	0	0	0	2	1	2.01	1	1
AC005786.4	2	2	3	3	3	1	1	0	1	1	0	0
AL355613.1	2	0	0	0	0	0	0	0	1	0	0	0
AL391280.1	2	1	2	0	0	4	0	0	9	1	0	3
AC107982.2	2	1	3	1	1	1	2	1	1	0	0	1
IL1B	2	2	1	2	0	0	0	0	0	3	1	0
RF00017	2	0	0	0	0	0	0	0	0	0	0	0
SSPN	2	0	1	2	0	0	3	0	1	3	0	0
KRT18P15	2	0	0	0	2	0	0	0	2	0	0	2
ODF2-AS1	2	1	0	0	0	0	1	0	1	1	0	2
AC007569.1	2	0	1	2	0	1	0	0	0	1	0	1
SF3A3P1	2	1	1	1	0	0	0	2	0	0	2	0
AF279873.4	2	0	0	0	0	0	0	0	0	0	0	0
AC114956.2	2	0	0	0	0	0	0	0	0	0	0	0
AC092364.2	2	12	4	1	6	3	3	0	5	9	3	5
Z83851.1	2	4	2	3	1	2	14	5	3	8	4	2
HAPLN2	2	4	2	3	2	4	2	1	1	1	0	1
AC000089.1	2	2	4	4	5.67	2	8.07	4	6.02	3	1	2.97
AL442067.2	2	1	0	0	2	0	0	0	1	0	0	0
AC112504.1	2	0	2	2	1	0	0	1	1	0	0	1
CD72	2	7	6	4.48	4	11	0	7	23.98	3	4	1
AC138894.3	2	5.83	0	7	2	3	4	3	3	6	2	2.76
AP002770.2	2	1	1	0	1	2	1	0	1	1	4	0
AC027514.2	2	3	8	5	3	4	0	11	3	0	1	0
RN7SL57P	2	0	0	0	0	0	1	0	0	0	0	0
AC015660.3	2	0	1	0	0	1	1	0	7	0	0	1
AL359979.2	2	0	0	0	0	0	0	0	0	0	0	0
LINC01873	2	0	0	1	0	0	1	0	5	2	1	2
LINC02449	2	1	0	1	0	0	0	0	0	1	1	0
AC019294.2	2	6	5	2	6.84	0	3	5	2	3	4	0
OLFML2A	2	3	0	3	11	5	1	5	3	0	3	3
AC093012.1	2	2	1	2	2	0	2	1	3	8	4	3
TBX2-AS1	2	4	6	10	11	17	4	3	15	6	3	9
AC034154.1	2	0	1	1	1	3	1	1	3	2	1	0
AC023794.4	2	4	2	0	0	2	3	1	1	3	4	3
LINC02138	2	1	0	3	0	2	0	3	4	0	0	0
AL158063.1	2	2	4	3	2	0	0	7	1	2	2	3
RAG2	2	0	0	0	0	0	0	1	2	2	0	0
AL162388.1	2	0	0	0	0	0	0	0	0	0	0	0
RF00017	2	2	1	0	0	0	1	0	0	2	0	0
AC119751.3	2	0	3	2	2	0	1	0	2	2	0	2
LINC02124	2	0	0	0	0	0	0	0	0	0	0	0
PTGES3P2	2	0	0	0	0	0	0	0	0	1	0	0
PACERR	2	0	1	1	0	0	3	0	3	7	5	1
AC135178.3	2	0	0	1	1	0	3	2	7	1	0	0
AC007848.1	2	3	13	2	5	13	0	1	2	2	1	0
AP001357.1	2	0	0	0	1	2	2	0	3	0	0	0
ARG1	2	0	1	1	1	1	4	0	0	0	0	6
CDH22	2	0	1	4	1	1	0	0	0	0	1	0
STEAP4	2	3	3	1	0	6	1	1	2	0	3	6
TNFRSF4	2	0	3	0	2	1	3	1	0	2	6	1
GALNT8	2	0	1	0	0	0	1	3	7	1.25	1	1.26
AC012508.1	2	0	1	0	0	0	0	0	0	0	0	0
THCAT158	2	1	1	0	1	0	2	0	3	0	0	0
CERNA1	2	3	5	0	8	4	7	11.5	16	5	1	1
WFDC3	2	0	2	2	0	1	4	1	3	1	1	0
ANO4	2	4	0	6	5	4	6	3	3	3	6	8
AL627171.1	2	1	0	0	2	7	0	1	3	0	0	1
CALHM3	2	2	2	0	2	2	1	2	10	21	2	0
PLK5	2	0	1	4	0	8	6	2	2	11	0	4
AP001619.1	2	0	0	0	0	0	0	0	0	0	0	0
MTND5P25	2	4	0	1	2	7	3	4	0	0	1	1
SCUBE2	2	0	0	1	1	0	1	0	3	0	0	0
RPL6P2	2	0	0	0	0	0	0	0	0	0	0	1
RPL21P132	2	1	0	0	0	1	4	0	0	5	1	0
DPEP2	2	3	11	4	3	15	2	3	5	9	4	7
AL445989.1	2	0	1	1	0	0	1.33	6.79	5.56	4	1	0
AL512306.1	2	0	4	2	0	2	1	5	0	0	0	3
AC005034.2	2	2	1	1	0	0	0	1	0	0	0	0
TFEC	2	1	0	2	0	0	0	1	2	3	3	0
AL359532.1	2	2	3	0	2	2	2	0	1	0	2	2
ZFPM2	2	1	2	4	2	2	4	1	1	20	3	8
NT5CP1	2	0	2	0	4	1	0	1	3	1	0	2
TLR3	2	2	0	0	0	0	1	0	2	9	9	6
KLKB1	2	0	0	4	0	0	4	0	4	5	1	3
S100A2	2	1	15	4	1	52	8	4	33	5	1	6
APOBEC2	2	6	2	3	0	1	2	4	3	2	0	2
KRTAP5-2	2	0	0	0	0	0.22	0	0	1	0	1	0
RBBP4P1	2	4	1.99	1	2	5	0	2	5	5	3	3
NACA3P	2	1	0	4	0	1	1	1	3	2	0	0
C1orf194	2	5	1	0	1	3	0	1	0	0	0	0
SOWAHA	2	0	8	0	1	10	1	1	2	9	4	0
AL355877.2	2	0	0	2	0	0	1	0	0	0	0	0
AL022238.2	2	0	0	0	0	0	1	0	0	0	0	0
NAALADL1	2	0	3	5	4	3	3	9	10	2	2	0
MYH7	2	135.11	71	122.17	0	83	92.89	0	64.74	2	0	32
AL137779.2	2	4	2	3	4	2	1	1	7	7	0	0
PARD3-AS1	2	0	1	0	0	0	0	0	0	0	0	0
AC007792.1	2	0	0	1	0	0	0	0	0	1	0	0
LHX2	2	3	3	0	0	1	5	3	3	1	7	3
AL354928.1	2	1	7	2	3	0	1	0	1	1	0	0
AC022960.3	2	0	0	0	0	0	1	0	0	0	0	0
DSC2	2	2	3	1	1	4	2	0	3	0	2	1
HDAC1P2	2	0	1	0	0	0	0	0	0	0	0	0
CRHR2	2	2	4	1	4	4	3	3	5	2	1	0
AC138627.1	2	0	0	0	0	1	5	0	6	1	0	0
GNA14	2	2	0	0	1	1	0	0	0	0	0	0
CA10	2	0	6	0	0	3	0	0	0	0	0	0
ANGPTL4	2	1	1	3	1	3	0	1	3	0	0	0
AP001527.2	2	3	0	1	1	2	0	2	0	0	0	1
AC122718.2	2	3	4	3	0	4	0	3	3	2	1	0
AC100803.1	2	0	2	1	0	1	0	0	0	0	0	0
RPSAP36	2	1	1	2	1	2	3	3	1	2	1	5
AC124319.1	2	2	0	1	1	0	1	2	0	0	0	0
LINC00685	2	0	3	3	4	0	2	2	3	6	3	2
CLEC11A	2	4	2	14	14	31	0	0	1	5	8	0
AC012464.2	2	0	0	1	2	0	3	1	2	4	4	0
CNN3	2	1	4	1	1	7	5	0	4	2	5	4
AKR1C2	2	0	3	0	1	0	1	1.7	1	1	0	0
AC036176.1	2	4	0	1	1	2	8	10	12	6	2	4
DM1-AS	2	1	6	0	0	1	0	5	5	5	2	2
TRBC2	2	0	0	0	0	0	2	0	0	0	0	0
MGAT4EP	2	0	0	0	0	0	0	1	0	2	0	0
AL080250.1	2	0	3	1	3	3	1	3	1	1	1	2
AL022722.1	2	3	2	2	2	1	6	15	15	5	3	0
CRYBB2	2	0	2	6	1	0	2	0	2	0	0	0
NR2F2	2	1	0	1	2	1	3	3	2	1	0	0
AL139383.1	2	0	0	0	0	1	1	3	0	0	1	4
AC009686.2	2	3	1	1	1	3	1	5	5	8	3	4
AL021707.7	2	3	2	1	0	1	0	3	2	1	1	4
KRT8P29	2	3	1	2	0	2	4	8	1	0	0	1
AC027612.3	2	0	2	2	2	3	0	4	2	1	0	2
AC027601.3	2	0	0	3	1	2	0	0	2	0	0	0
AC087854.1	2	1	1	0	0	0	1	0	1	1	0	0
AC017101.1	2	0	2	0	0	0	0	0	0	0	0	0
HIF1A-AS1	2	1	0	0	0	0	0	0	3	0	1	1
AL136968.1	2	1	1	0	0	0	1	0	1	2	0	2
RBMS2P1	2	0	1.05	2	0	1.05	0	4	1	1	0	0
RPS14P4	2	1	0	0	1	2	1	2	0	0	1	0
AC022919.1	2	0	0	0	2	0	2	2	2	2	0	0
AC006020.1	2	1	0	3	2	1	1	0	1	0	3	0
TMEM88	2	3	1	2	0	0	1	1	6	2	0	1
AP001625.3	2	0	2.85	0	0	2	1	2	4	0	1	0
SUN3	2	0	6	0	1	3	1	1	0	1	0	0
ADCY1	2	1	1	4	1	3	1	2	7	1	0	3
AL157813.1	2	0	0	2	0	1	0	0	0	1	2	1
ARL4AP4	2	4	6	4	2	3	4	6	2	5	0	3
FSIP2-AS1	2	0	0	1	0	1	0	0	2	0	0	0
CNGA4	2	1	0	2	2	0	1	0	5	3	2	1
HOXA-AS2	2	4	4	3	8	6	2	1	9	5	3	4
EIF4BP5	2	1	0	0	1	1	2	0	1	0	2	4
GCNT2	2	2	0	1	1	2	0	1	2	1	4	1
ARPIN	2	2	2	0	2	0	3	3	1	1	2	2
NDUFA9P1	2	2	3	2	0	5	0	0	0	0	1	0
AC073569.3	2	6	0	0	0	0	1	4	2	0	0	0
FXYD1	2	4	1	3	2	3	3	4	4	5	0	4
LINC02595	2	0	2	0	2	1	2	0	3	5	0	1
AC022784.6	2	0	2	5	1	4	1	8	2	0	0	0
NRN1L	2	0	0	0	0	0	5	0	1	1	0	1
RN7SL605P	2	0	0	1	0	0	0	0	0	0	0	0
LINC01865	2	1	0	1	1	0	1	0	0	0	0	0
RHOT1P1	2	0	1	1	3.06	0	0	1	1	0	2	0
GAPDHP2	2	1	1	0	0	0	0	0	0	0	1	5
AC134682.1	2	1	1	1	2	0	0	2	3	1	0	3
AL132996.1	2	0	5	1	0	1	0	0	0	0	0	2
AC079610.1	2	0	0	0	1	0	0	0	0	0	0	0
AL606763.1	2	0	2	0	0	0	0	3	0	0	3	0
PCDH8	2	2	0	6	3	0	2	1	5	0	0	3
AC090985.1	2	1	5	1	1	9	3	0	6	1	0	2
PRKCG	2	5	23	8	6	23	3	8	25	9	5	16
FMR1-AS1	2	1	0	0	0	0	1	1	0	0	0	0
IGHEP2	2	0	0	5	0	4	0	3	2	0	1	0
AC093388.1	2	2	3	2	0	5	1	1	0	4	0	5
AL031432.3	2	1	0	2	6	1	0	1	3	0	4	1
AC005034.5	2	11	1	1	7	12	4	15	6	7	1	3
AL590762.2	2	3	1	0	0	2	2	2	2	3	5	0
SPOCK1	2	1	0	2	0	0	0	0	3	0	0	1
AC106795.5	2	0	2	0	0	4	3	1	3	0	1	1
AC009716.2	2	5	1	4	2	3	2	2	4	5	2	2
CLDN8	2	0	0	0	0	0	0	1	0	0	1	0
AL158070.2	2	2	0	1	0	1	2	1	1	0	1	0
AC105411.1	2	0	2	0	5	0	1	0	2	0	0	1
NACAP10	2	0	0	0	0	0	0	0	0	0	0	0
AC091887.1	2	1	0	4	0	1	3	2	2	3	1	1
MYRIP	2	1	1	0	0	0	1	2	0	0	2	0
BIRC6-AS1	2	4	2	1	0	1	1	1	0	1	1	0
PPIAP40	2	0	2	0	0	0	2	0	0	1	1	2
DMGDH	2	3	0	1	1	1	0	0	1	7	3	0
AC009542.1	2	1	1	1	0	0	1	1	1	2	0	3
AC026367.3	2	3	4	3	3	4	3	4	17	3	7	5
YRDCP1	2	0	1	0	0	0	3	0	1	2	0	0
TMEM51-AS1	2	0	2	3	0	1.46	0	0	11.84	0	0	4
AC007787.2	2	1	0	0	0	0	0	0	0	0	0	1
SDHDP2	2	0	0	1	0	0	0	1	0	2	0	1
ARHGEF10	2	3	18	11	1	6	6	3	7	1	1	0
AL021939.1	2	0	1	0	1	0	1	1	7	0	0	1
TRIM31	2	0	1	4	1	2	3	2	0	0	1	0
AL353807.1	2	0	0	3	1	1	2	2	2	3	0	0
AC093535.2	2	0	1	3	3	1	1	1	1	4	2	2
TLR5	2	2	2	0	0	3	6	4	13	0	0	2
PROC	2	2	1	5	3	1	2	7	3	2	2	2
AC005363.2	2	0	0	2	0	0	0	0	0	0	0	1
MTCYBP28	2	0	0	1	0	0	0	0	1	0	0	0
RPSAP6	2	0	1	0	0	0	0	0	0	1	0	1
PRAM1	2	3	7	2	4	4	4	7	5	14	0	6
AC145422.1	2	0	0	1	2	0	2	3	0	1	1	0
PXT1	2	3	1	1	3	2	3	0	4	2	3	4
PTGS2	2	0	8	5	2	10	11	10	30	11	7	2
AC013468.1	2	1	0	1	4	2	0	1	2	1	2	1
SASH1	2	0	0	4	1	5	2	0	2	2	0	1
B3GALT2	2	4	6	2	1	2	3	4	4	2	2	1
LINC02381	2	7	4	3	5	5	3	8	3	5	7	2
AL355075.2	2	0	2	2	1	2	4	0	0	0	0	1
EBF1	2	0	7	0	0	3	1	0	0	0	0	1
RBM20	2	3	0	1	3	0	2	0	1	0	0	0
HSPE1P27	2	0	0	0	0	0	0	0	0	0	0	0
AC007256.1	2	2	5	2	2	6	3	2	8	2	5	4
AC244034.2	2	0	0	1	1	4	1	2	3	2	0	0
AC069528.2	2	0	0	0	5	2	0	2	2	0	2	2
AL008726.1	2	0	0	0	0	0	1.11	1	0	0	0	3.27
RN7SKP74	2	0	0	0	0	2	1	0	0	0	0	0
POU5F1P3	2	2	9	5	0	7	5	14	13	11	4	4
AC079921.2	2	0	1	0	0	0	1	2	1	1	0	2
AC016205.1	2	5	6	2	3	11	17	18	22	3	5	5
AC096636.1	2	0	0	5.71	3	4.48	4	3	0.49	0	1	2.23
PCDH11X	2	1	7	3	2	0	2	1	0	0	0	1
AC027104.1	2	2	0	0	3	0	0	2	1	2	0	0
AL606490.2	2	0	3	0	0	1	0	0	3	1	1	2
AL138781.2	2	2	2	2	0	1	1	4	3	3	3	3
KCNJ3	2	0	0	0	0	2	2	4	4	2	0	4
RF00012	2	0	2	2	2	0	0	1	0	1	0	0
AC026616.1	2	1	0	0	0	4	0	0	2	2	0	0
DDX10P2	2	0	0	0	0	0	1	0	0	0	1	0
SLC26A9	2	0	0	0	0	0	0	0	1	0	0	0
MPIG6B	2	3	6	2	4	3	0	1	3	1	4	3
AC135048.3	2	0	3	1	0	4	2	0	1	3	1	0
AC012085.2	2	1	0	0	2	0	0	1	0	0	0	0
BCL11A	2	1	0	142	116	48	2	4	0	0	2	0
UPB1	2	3	10	0	2	15	2	2	13.74	0	0	6
AC027124.1	2	0	0	0	0	0	0	0	0	0	0	0
ZRANB2-AS1	2	1	1	0	0	0	0	1	1	1	0	0
SCAT1	2	6	6	2	2	6	15	2	32	12	1	5
PHBP11	2	0	1	0	1	4	1	2	8	1	0	3
MT-TS1	2	0	0	0	0	0	1	0	1	1	0	0
PLEKHG1	2	0	2	0	3	3	3	1	9	2	0	2
AC104596.1	2	4	7	0	3	5	4	1	7	6	2	2
AP002812.5	2	1	3	1	0	5	3	3	1	2	1	2
AC017104.3	2	1	3	2	0	0	0	0	2	2	0	0
AC011491.2	2	1	0	0	0	0	3	2	1	1	0	0
AL606834.2	2	4	10	4	0	4	4	4	8	5	11	4
ANP32AP1	2	0	0	0	0	2	3	2	0	0	0	0
NR1I2	2	2	1	3	2	1	1	1	1	3	6	2
AC104170.1	2	0	1	0	0	0	0	3	1	0	0	0
TRGV1	2	0	0	0	2	1	0	3	0	2.73	3	0
LINC00618	2	5	1	4	1	1	6	6	5	2	3	2
RCC2P7	2	1	0	4	0	1	1	3	4	0	2	1
EDDM13	2	2	1	7	14	6	1	0	0	1	1	1
RPL6P24	2	2	0	0	0	0	0	0	0	0	0	0
AP005018.1	2	0	0	0	0	0	0	0	0	0	0	0
AL136146.1	2	0	1	0	0	1	0	0	0	0	3	1
AC012555.1	2	6	4	2	6	5	0	3.65	1	6	3	0
C12orf71	2	0	0	2	0	0	2	0	4	1	3	0
AL354794.2	2	1	4	2	4	0	2	2	6	1	2	2
AC087284.1	2	0	0	2	0	3	3	3	0	2	4	1
AL162274.1	2	1	2	0	2	0	0	1	7	0	0	1
XKR5	2	1	0	0	0	3	0	0	0	2	3	0
FBXW11P1	2	3	4	2	3	0	2	0	1	5	1	1
PHACTR3	2	2	0	1	3	1	1	2	0	7	0	0
AC024270.4	2	0	0	1	0	2	0	2	2	1	0	0
ZSCAN12P1	2	0	0	0	2	6	1	6	1	3	1	1
CLUHP6	2	0	0	0	0	0	1	0	1	0	0	0
AC010422.2	2	2	5	4	0	5	7	6	15	0	1	6
LINC02109	2	2	4	6	1	3	5	2	6	4	6	5
AC084824.5	2	0	0	4	2	9	1	3	8	6	2	3
AC015961.1	2	3	0	1	1	2	2	3	4	7	1	1
RF01233	2	0	0	0	0	0	0	0	0	0	0	0
UPF3AP3	2	0	5	1	0	4	5	2	4	1	1	2
AC137894.1	2	3	0	1	3	0	4	2	2	0	0	0
MARK3P3	2	0	0	2	1	1	0	0	2	1	1	0
ZNF259P1	2	3	0	0	0	2	0	3	0	0	5	0
KCNK2	2	0	0	0	0	3	0	0	0	0	0	0
LINC02120	2	1	0	2	0	1	1	1	1	0	0	0
CPNE9	2	0	2	2	0	0	0	1	0	1	0	0
SETP6	2	0	0	0	0	2	0	0	0	0	0	0
CNR1	2	1	1	2	2	2	0	5	5	5	4	4
AL360091.1	2	4	0	0	0	2	4	2	1	1	0	3
OR1D3P	2	2	0	2	2	2	5	1	3	5	1	1
DCAF13P3	2	1	3	1	3	3	6	3	3	5	4	6
AC009093.1	2	0	1	1	3	0	0	0	3	0	1	2
Z75746.1	2	0	0	0	1	0	0	0	0	0	0	0
AC007496.1	2	2	0	0	0	0	0	0	0	0	0	0
INPP4B	2	6	8	11	5	3	8	13	17	8	4	3
AC005954.2	2	0	0	0	1	0	0	0	1	1	0	1
CABYR	2	0	3	0	0	5	0	1	3	0	2	1
HSD17B13	2	0	0	0	2	1	1	2	4	0	1	0
EMP1	2	4	14	6	15	7	4	2	10	6	1	5
BX322639.1	2	1	1	7	3	3	0	0	0	6	6	5
FER1L6	2	0	1	2	0	3	6	3	1	0	0	3
UGT2A1	2	2	3	4	0	6.66	1	3	8	1	0	3
STPG2	2	5	6	1	2	3	3	4	8	1	1	2
AC005534.1	2	1	3	1	3	1	2	0	2	4	0	0
JARID2-AS1	2	0	1	0	0	0	1	0	0	0	0	1
NID2	2	3.02	6.01	1	5.02	11.03	6.03	9.05	24.12	4	2.01	5.06
AMOTL2	2	0	2	2	1	8	3	0	6	1	1	2
CD86	2	1	0	1	0	0	0	3	1	5	1	2
NHP2P1	2	1	2	2	0	0	0	1	4	0	1	2
GBX1	2	0	3	0	0	0	1	0	6	1	0	0
CLEC4M	2	0	0	0	0	0	2	0	0	0	0	0
BARHL1	2	1	1	0	5	0	14	5	6	7	6	4
NUPR1	2	4	0	3	4	0	2	4	2	2	5	0
AL355596.1	2	1	3	1	4	1	1	0	5	0	1	0
YBX1P2	2	0	0	0.99	2	0	0	0	1	0	0	2
EEF1B2P1	2	0	1	0	1	0	2	2	0	1	0	0
CILP	2	1	2	3	4	7	6	11	22	4	4	4
PCDHGA12	2	3.82	0	0	6	2	1	2	2	0	1	3
AC098614.1	2	2	4.46	2	1	0	0	1	0	1	1	6.01
AC020898.1	2	3	1	0	0	2	0	0	1	0	0	3
UGT2B11	2	0	0	0	0	0	0	1	0	0	0	0
AC106820.5	2	0	0	3	7	1	6	7	3	9.02	6	1
ODF3L1	2	2	0	0	2	0	1	6	0	2	0	0
HAR1A	2	7	6	2	2	6	0	5	2	0	4	10
PTX4	2	1	0	1	2	0	3	0	0	1	0	1
SH2D4B	2	0	1	0	2	1	0	3	1	1	0	0
AL162431.3	2	0	1	0	0	0	0	0	0	0	0	0
TP53I11	2	2	1	4	4	6	3	2	3	2	2	1
AP001893.3	2	0	0	0	0	1	1	0	1	0	0	0
Z97353.1	2	0	0	0	0	0	0	0	0	0	0	0
TMEM254-AS1	2	1	2	3	7	2	3	7	5	1	4	2
AL669831.4	2	2	1.11	1	0	0	0	6.68	3	1	2.37	4
LINC00102	2	2	1	0	0	1	0	6	0	0	0	0
GRK6P1	2	10	0	0	6	0	1	4	2	7	10	2
AL031186.1	2	0	1	1	0	0	1	0	1	2	0	0
NDUFB8P2	2	5	2	1	2	0	1	1	2	0	4	2
MTCO1P11	2	1	2	0	4	3	0	1	3	0	0	0
THRA1/BTR	2	4	3	1	1	0	3	0	1	2	0	5
FBLL1	2	3	0	2	2	0	0	1	1	3	2	1
UBE2Q2L	2	3	3	2	0	3	1	8	4	0	0	5
AC010735.1	2	0	0	0	1	0	0	0	1	1	0	0
CAB39P1	2	1	0	1	1	0	0	1	1	0	1	0
AL358942.1	2	0	1	0	0	0	1	0	0	1	2	1
AL445307.1	2	0	0	0	0	0	0	0	0	0	0	0
MIR34AHG	2	5	0	4	5	1	9	8	7	5	2	4
C1QTNF1	2	2	3	3	3	0	0	2	3	0	0	0
IGLL1	2	0	4	18	13	27	1	1	0	0	1	1
AL139123.1	2	2	0	1	1	0	1	1	3	1	5	0
GTF2A1L	2	0	1	0	2.61	0.4	0	0.94	1.93	0	1	0
RPL6P12	2	1	0	0	4	0	0	0	1	1	1	0
CYP26A1	2	2	5	2	6	5	2	7	29	0	1	1
THAP12P1	2	0	0	0	0	0	0	0	0	0	0	0
YY1P1	2	2	2	0	0	2	0	1	1	1	1	0
EEF1A1P9	2	0	1	3.07	3	0	6.61	1	2	1	2	2
AL118558.1	2	2	0	0	2	2	5	0	2	1	3	0
AC018926.1	2	2	5	5	7	1	4	2	2	5	2	1
AP005264.3	2	0	1	0	0	0	0	1	1	0	2	0
NECTIN4	2	0	1	1	2	7	2	0	0	0	3	1
AC046168.1	2	2	1	1	0	1	4	3	6	1	1	0
GPR137B	2	0	1	2	0	0	0	0	2	0	0	0
AC104435.2	2	0	0	1	0	0	0	0	0	0	0	0
AC139103.1	2	3	0	0	0	0	2	1	0	0	0	0
LPAR3	2	2	0	0	2	3	3	3	4	3	0	1
RNF112	2	3	3	1	0	5	1	11	10	2	0	0
AC103591.3	2	0	2	0	0	0	0	1	0	0	0	0
NFE4	2	0	0	1	0	0	0	0	0	0	0	0
ARHGAP39	2	3	0	0	0	4	0	0	2	0	0	2
AC008434.1	2	1	0	1	1	0	2	3	0	2	6	2
AP001429.1	2	5	7	1	0	4	4	4	5	8	0	1
ROPN1L	2	3	3	6	2	2	4	2	2	1	2	0
ACTRT3	2	3	1	4	3	2	0	3	9	1	0	3
AKR1C1	2	0	0	3	3	1	3	13.3	18	1	0	2
LINC00402	2	1	0	0	1	0	0	0	0	1	1	1
SPAG8	2	2	2	6.53	3.07	5.02	5	8.16	5	10	3	5
RPL7P32	2	1	0	1	1	0	0	0	4.03	1	0	0
AP005265.1	2	3	0	0	0	1	0	0	0	0	2	1
AC114781.1	2	5	1	8	3	5	3	7	1	1	2	0
AC008758.3	2	0	9.94	4	1.9	0	0	9	6.88	1.2	4	0
TAC3	2	0	3	0	0	0	0	1	1	1	0	0
AL021392.1	2	1	0	3	4	1	5	10	2	5	2	2
AC020978.4	2	1	0	1	1	0	0	0	1	3	1	0
UBE2MP1	2	2	2	0	4	1	2	2	3	1	1	4
LINC01918	2	6	3	5	9	4	7	3	5	66	23	16
AC091544.2	2	4	9	1	1	14	6	13	22	0	0	2
CLIP4	2	0	2	2	3	1	5	2	4	0	0	0
AC113615.1	2	5	0	0	3	2	3	1	2	2	0	1
LINC00960	2	4	1	1	1	2	3	5	3	3	1	1
TMEM161BP1	2	1	0	2	0	1	0	1	0	1	0	0
AC091948.1	2	2	0	0	0	2	1	4	0	2	0	1
AL365295.1	2	0	1	2	1	2	3	1	1	1	0	1
ASB4	2	0	0	0	0	0	0	1	0	0	1	0
PTK2	2	2	4	1	5	5	6	2	5	3	0	0
LYNX1	2	1	1	0	0	2	5	0	2	0	0	1
RPS15AP1	2	6	3	0	3	2	2	1	4	5	0	5
KRT18P33	2	0	0	0	0	0	0	1	1	1	0	1
AC007229.1	2	0	0	0	2	0	0	1	0	0	0	0
OSCP1	2	3	4	1	12	5	8	5	12	0	7	7
PABPC4-AS1	2	0	0	0	0	0	4	0	0	1	0	0
AC006116.8	2	0	1	0	1	0	1	3	0	2	0	0
RNF43	2	7.99	22.81	7.59	6.57	13.12	11.07	11.17	23.18	9.97	5	7
AC009093.3	2	0	3	0	0	0	0	2	2	0	0	0
AL357033.1	2	3	1	2	1	4	0	1	4	6	1	1
AC027763.1	2	3	0	2	1	1	0	1	4	0	1	0
AC092435.4	2	0	0	1	0	0	5	0	0	2	0	0
AC010867.1	2	0	0	1	2	1	0	0	0	0	1	2
DDX3P1	2	0	0	0	0	0	3	0	0	4	1	1
PLXDC1	2	6	0	0	3	0	4	3	3	8	6	4
GFOD1-AS1	2	0	0	0	0	0	0	0	0	0	0	0
CDC42P4	2	0	2	0	1	1	0	0	0	0	3	0
SERPINB9P1	2	1	3	3	0	2	0	1	6	1	0	0
PCDHAC1	2	4	1.99	1	5	5	1	6	8.06	0	2	0
AL031123.2	2	1	1	0	2	0	0	0	0	0	2	0
TUBB3P1	2	1	0	1	0	0	0	0	1	1	0	0
RFX4	2	0	0	0	0	0	0	0	0	0	0	0
TFPI2	2	2	1	3	2	5	6	1	8	3	1	1
AL627171.2	2	2	3	1	0	3	1	4	4	1	1	5
IGHG4	2	1	3.08	0	2	3	2	4.01	1	1	1.01	1
IGHA1	2	11	7	6	13	15	8	11	15	3	5	1
NSG1	2	0	0	2	0	5	2	0	2	5	1	0
AC020604.1	2	0	1	2	1	1	2	10	9	1	3	0
AL009031.1	2	0	0	0	0	3	1	1	1	0	4	0
NLRP14	2	4	4	9	15	5	20	34	12	2	12	4
STAU2-AS1	2	0	3	1	6	1	2	2	1	0	4	1
AC092794.1	2	5	2	1	9	5	1	4	4	4	3	2
RN7SL364P	2	0	0	0	0	0	1	0	0	1	0	0
SLC47A1P2	2	0	1	0	0	1	5	2	3	0	0	3
MSTN	2	1	4	6	0	3	2	5	8	0	1	0
AC005165.1	2	4	8	1	11	6	2	2	3	3	0	3
AL669983.1	2	0	0	0	0	0	0	0	0	0	0	0
MAFTRR	2	0	0	3	0	0	0	1	1	4	0	1
AC243962.1	2	1	3	2	1	6	2	5	6	6	1	3
AC096992.1	2	1	0	0	0	0	0	0	2	1	1	0
B3GALNT1P1	2	0	2	0	0	1	1	0	2	0	0	0
AC067852.4	2	1	3	0	2	0	0	3	2	1	1	4
AC005776.1	2	0	0	0	0	0	0	0	0	0	0	0
AC087893.1	2	1	2	0	0	2	4	0	2	0	0	0
SLC26A8	2	5	4	3	1	2	4	0	4	0	0	0
PGAM1P11	2	1	0	0	0	0	0	0	0	3	0	0
LINC02427	2	0	3	0	0	1	1	1	4	2	1	2
AL135978.1	2	0	0	0	0	1	0	0	0	0	1	0
AL132642.1	2	0	5	1	1	1	4	1	1	0	0	1
LINC01285	2	1	1	4	5	0	0	0	0	0	0	0
POU4F2	2	0	0	0	0	0	0	0	0	0	0	0
AL596087.1	2	3	3	2	2	2	7	2	7	2	5	1
AC092068.3	2	21	8	3	7	2	18	22	31	7	4	16
PNMA3	2	1	0	2	0	1	0	3	1	3	6	2
WTAPP1	2	1	1	2	2	5	0	0	0	2	0	0
AL023803.3	2	1	1	4	6	7	1	0	5	2	1	4
OR10AD1	2	4	1	2	6	2	3	8	3	12	2	2
GSTA4	2	1	0	3	0	1	2	0	2	1	0	0
AC108704.1	2	0	0	0	2	0	0	0	0	0	0	0
SLC38A4	2	2	0	1	0	0	6	14	3	1	1	1
ZBTB12BP	2	1	2	3	1	1	2	2	2	5	2	1
AP000873.3	2	0	1	0	0	0	0	0	0	0	0	0
PCDH17	2	0	1	4	1	1	1	0	0	2	1	0
AL031666.2	2	9	4	1	1	1	4	6	1	2	1	2
AC005920.1	2	2	1	1	3	0	1	1	1	2	4	0
UNC5C	2	2	0	0	2	0	3	6	3	9	0	0
SCUBE1	2	0	2	0	2	5	0	0	14	3	0	5
RPL7AP10	2	1	0	8	2	7	0	2	0	4	3	1
AC006378.2	2	6	4	7	8	3	9	5	6	8	4	9
KLK8	2	3	1	0	0	1	0	2	0	0	0	0
AJ003147.2	2	4	5	1	2	8	1	0	1	1	0	0
MMP19	2	1.16	2.5	4.7	6.13	8.59	2	3.46	0	1.19	0	1.2
CSNK1A1P1	2	4	0	0	2	1	1	3	0	0	0	1
RPL35P5	2	0	2	0	1	0	3	0	2	4	0	2
RPS15AP29	2	0	0	0	0	0	0	0	0	0	0	2
AP000919.4	2	0	1	0	1	2	1	0	4	0	0	0
AC023509.5	2	1	0	0	0	1	0	0	0	0	1	0
C17orf98	2	0	0	0	0	0	0	0	0	0	0	1
AL157871.5	2	2	1	2	1	0	3	0	0	1	0	1
TPT1P9	2	1	10	1	7	3	2	3	0	3	3	3
AC079160.1	2	4	14	3	3	13	0	5	11	2	4	2
CD52	2	0	0	1	2	0	1	1	3	5	3	3
PPP2R2B	2	1	0	1	0	0	0	1	0	2	0	0
AC010504.1	2	0	0	0	3	1	3	2	1	3	1	3
AL139023.1	2	0	1	1	3	2	0	0	1	0	0	0
AC006557.5	2	5	1	3	2	0	6	3	2	5	5	1
TPRKBP2	2	1	2	2	0	4	1	0	1	1	4	0
AL139397.2	2	0	0	0	0	1	0	0	3	0	0	0
AC013470.2	2	1	3	2	2	3	0	4	7	0	0	0
TNNC1	2	9	6	10	2	7	13	4	14	4	0	3
AC135586.1	2	0	0	0	0	0	0	0	0	0	0	0
AC007249.1	2	0	1	3	1	0	4	0	1	0	1	0
HCRTR1	2	0	0	0	0	0	0	0	0	0	0	0
PRSS50	2	0	0	0	0	0	0	0	0	0	0	0
YWHAZP3	2	5	2	1	3	3.14	5.2	6	4	2.18	1	4
SEPHS1P1	2	5	0	1	0	1	3	3	0	3	4	0
AC069234.5	2	2	6	3	1	5	1	2	5	2	6	0
JAKMIP3	2	3	7	7	5	18	4	2	9	6	5	2
APOA1-AS	2	0	4	1	0	2	2	2	0	0	1	2
GIPC2	2	2	0	2	6	1	0	3	1	2	3	2
ARHGAP29	2	1	0	4	1	5	2	0	2	7	1	0
ATE1-AS1	2	1	8.56	2.11	2	8	14	4	2	2	3	1
NPFFR1	2	0	0	2	0	0	2	1	2	1	2	0
LINC02475	2	7	17	5	5	9	22	32	31	19	9	25
CLEC9A	2	2	0	2	0	0	0	5	0	9	1	4
GRK1	2	1	5	0	1	2	1	1	11	0	0	3
ANKRD2	2	0	0	1	1	2	1	0	3	1	1	0
AC017074.1	2	0	0	2	1	1	1	0	2	1	1	1
ZDHHC19	2	2	0	1	0	0	0	0	1	0	0	1
CFAP206	2	0	2.42	2	0	0	1	3	5	1	0	0
H2AFB3	2	5	1.43	6.89	2.7	7.17	2.95	5	1.27	0	0	7.25
AL137918.1	2	0	1	2	0	0	2	1	1	2	0	1
AC018445.3	2	3	3	2	0	0	0	1	0	2	4	0
AL355864.2	2	0	1	10	1	3	3	3	2	1	0	1
AC079416.2	2	3	3	1	1	1	0	3	4	6	1	1
AC068790.2	2	0	0	0	0	3	2	0	1	1	0	0
PKMP3	2	1	1	1	2	1	3	0	0	3	2	2
HIST1H2AI	2	2	11	1.76	5.64	5	1.18	3	7	2	0	0
KCNE4	2	1	5	2	1	6	5	3	12	1	0	8
AC004069.1	2	0	6	0	0	3	2.01	1	0	0	4	2
LEFTY2	2	1	9.69	7	12	19	9	6	25	3	2	11
AC008937.1	2	0	0	5	3	2	3	3	2	3	2	1
LIPJ	2	1	0	0	0	0	0	1	0	0	0	0
LRRN4	2	3	0	1	1	4	0	3	2	2	3	4
HSPD1P12	2	1	0	0	0	0	2	1	0	0	0	1
AC006064.3	2	1	5	0	0	2	3	4	1	1	0	0
AC007163.1	2	0	0	0	0	0	0	1	0	0	1	0
CDKN2A-DT	2	1	9	2	2	4	0	3	5	3	5	2
BSN-DT	2	2	0	3	3	0	1	6	4	2	0	3
DYNLRB2	2	1	6	2	2	5	1	1	4	2	3	1
KLHL32	2	2	4	4	2	3	10	11	8	11	10	12
KCTD16	2	2	0	0	0	0	6	0	0	0	0	1
FAM160A1	2	1	1	0	0	1	1	1	2	6	2	1
AC108866.1	2	0	1	0	0	1	5	2	2	3	0	0
AC245884.9	2	1	5	0	4	2	1	4	7	2	2	6
SUCLG2P2	2	3.01	4	5	4	2	2	0	3	2	1	3
ZNF204P	2	7	17	25	23	21	11	9	8	1	3	3
ZNF607	2	1	1	8	1	6	2	1	3	0	2	2
FLJ22447	2	0	2	0	0	0	2	0	1	1	0	1
AL121583.1	2	1	0	1	2	0	0	0	0	1	0	1
NUP210L	2	1	1	3	0	1	1	6	2	4	1	0
MISP	2	0	0	2	3	0	1	2	1	2	1	1
TTLL11-IT1	2	0	0	0	1	0	0	3	2	4	4	0
GNAQ	2	2	5	2	2	1	4	4	1	0	2	3
IFIT5	2	1	1	1	1	10	0	4	14	0	3	4
TNFRSF19	2	3	1	0	5	2	5	3	5	1	3	1
AC000068.2	2	3	2	5	0	3	2	2	2	6	1	3
P2RY4	2	0	0	0	0	0	0	0	3	0	1	3
SRMP2	2	4	2	0	0	1	1	0	0	0	0	1
TEPP	2	1	2	6	2	9	0	3	2	0	0	1
LINC02608	2	0	2	0	1	0	2	3	1	3	3	0
GRM7	2	0	2	6	0	5	0	0	0	0	0	0
MFAP1P1	2	3	0	0	0	0	0	0	1	0	3	0
CLEC1A	2	0	1	0	0	1	0	0	3	0	2	0
SIRPA	2	5	4	8	11	8	0	0	1	0	0	0
EPGN	2	0	1	1	1	0	0	0	0	0	0	0
DCUN1D2-AS	2	0	0	0	0	0	0	0	0	0	1	0
B4GALT1-AS1	2	1	0	3	3	0	7	1	3	2	1	1
AC009121.2	2	5	1	0	5	4	1	1	5	2	6	1
AL136295.6	2	5	4	1	3	3	4	5	7	13	4	4
AC067817.2	2	1	2	0	0	3	0	0	0	3	2	1
AC019322.4	2	0	0	0	1	0	0	1	0	0	0	0
AC006059.1	2	6	4	3	1	0	0	0	0	0	1	1
AL121845.4	2	1	2	0	1	0	1	0	3	0	0	0
LINC02352	2	7	2	15	22	5	7	12	11	0	0	0
SLC4A1APP1	2	0	1	0.93	0	0	0	3	2	1	0	1
SLC25A47	2	1	1	0	2	1	3	0	1	3	0	3
CTF1	2	0	1	0	0	3	4	0	1	2	2	1
CTSW	2	4	1	0	2	0	1	4	2	3	0	2
IL1A	2	1	1	1	2	3	1	0	1	1	0	0
IL18	2	1	0	1	1	1	2	2	1	0	1	0
AC008592.3	2.01	0	0	0	0	0	1	0	1	0	0	0
GRIP2	2.01	2	2.01	0	0	1	0	1.01	0	2.02	0	1
RPL7P21	2.01	3	0	2.01	0	0	3.04	2	6.02	0	5.01	1
PPIAP29	2.01	0	0	1.67	1	1	0	1	1	0	0	0
ELL3	2.01	0	0	2	0	5.05	2.03	4.06	6.04	2.02	2	0
RPL7AP30	2.01	5.08	0	3.05	0	4	5.14	1.01	3.04	1.53	1	1.81
SUMO2P17	2.01	2	1	2	0	2	7.02	1	1	1	2.01	1
RPS26P47	2.01	0	1	0	0	3	0	0	0	0	0	1
AC092017.2	2.01	1	0	0	0	0	0	0	0.8	0	1	0
ACBD3-AS1	2.02	0	0	2.01	0	2.02	0	0	1	1	2.01	3.03
AC026271.1	2.02	5.01	2.01	2.02	5.01	2.01	0	5.06	4.03	6.86	2.02	4.02
AC136469.2	2.02	8	2.01	7	4	3	6.09	10	7	4.08	2.01	7.01
TDGP1	2.02	0	0	0	1	0	2.02	3.01	0	2	2	0
UBOX5-AS1	2.02	0	0	0	6	2.11	0	1	1	2.02	0	0
AL606534.5	2.02	3.02	0	1.01	0	3	2.01	0	1.04	0	1	0
AC138932.3	2.03	4.02	2.02	2.01	3.02	5.15	7.06	2.02	0	1.01	1.01	7.03
IGLC3	2.03	5	10.27	5.03	0	7.09	5.13	5.07	9.21	8.22	7	7.3
AC005000.1	2.03	0	0	0	0	0	3.03	1.05	1	0	0	1
CCL27	2.03	0.74	1	1.07	0	0	3.76	3	0	0.06	0	2.16
RN7SL657P	2.04	0.12	0.79	6.19	2.61	1.54	2.31	0.17	3.48	3.58	2.29	3.39
AC234781.1	2.04	3	1	0	1.21	2	0	0	0	0.19	3.22	0
AL390728.5	2.04	0	0	0	0	0	0	0	3.03	0	0	0
AC020558.1	2.05	0	3.02	0	0	0	0	0	1.01	0	0	0
AC010260.1	2.06	0	0	1.01	2.02	2	0	0	0	2.09	0	0
RPL36P4	2.06	0	0.14	0	1.67	0	1.35	0.02	0.3	2.3	0	0
AP001107.9	2.06	5	6.31	3.26	5	3.07	6.18	7	16	3.1	6.11	1
SYNC	2.06	0	1	3.59	1.01	4.74	2.07	0	10.47	0	1.02	0
MSC-AS1	2.07	2	0	8	2	5	3	0	0	10.65	7.46	5.72
AP003068.1	2.07	8.02	6.64	3.77	1.92	13.24	4.49	7.74	26.14	10.09	3.86	3.91
AC073332.1	2.07	5.17	7.28	3	5	5.4	0	2	7.2	7.19	2	3.23
DKFZP434K028	2.07	0	0	0	0	0	0	0	0	0	0	0
LINC02193	2.08	1	3.14	5	2	6	5.07	10.19	8.5	7.81	2.37	1.47
PMS2P10	2.08	3.84	1.35	3.51	2.49	2.07	2.92	11.6	7.34	4.88	3.43	6.12
Z98883.1	2.1	3.65	0	1.84	3.26	0	0	0	0	1.99	9.24	2.36
AC000032.1	2.1	0	0	0	0	0	0	0	2.08	0	1.1	0
SH2D7	2.11	3.02	4	8.25	2.11	2.06	4.39	0	2.03	0	0	2
SYNGAP1-AS1	2.12	3.65	2.58	0.47	5.1	2.01	3.26	9.7	12.57	3.46	1.72	0.12
ROCK1P1	2.12	3.05	8.41	8.14	4.09	7.24	5.21	4.1	9.24	27.01	6.15	5.12
AL133410.2	2.13	4.06	0	2.62	0	0	0	0	10.18	2.94	1.91	0
AC068768.1	2.14	5.63	1	8.3	9.07	4.41	10.58	8.73	17.09	5.68	17.31	10.64
RPL23AP34	2.15	0	0	1.1	2	0.64	0	0	0.2	0.79	0.02	0.73
AC007620.2	2.17	0.4	0	4.4	3	2.76	2.2	1.09	3.16	0.53	0	2.48
AC007998.2	2.17	3	3.31	3.49	3.16	4.25	3.34	9.47	2.02	2.23	0	1.03
AC111182.1	2.17	9	2	3	0	3	1	7	11	6	4	4.26
LRRC24	2.17	10.19	10.7	9.84	4.67	15.35	1.78	2.32	21.86	6.41	10.71	15.08
AC114956.3	2.17	0	5	1	2	1	2	1	2	2	2	1
CICP4	2.19	2.08	0	0	4.07	0	0	0	0	1.08	0	0
FAM45BP	2.19	1.09	1.07	7.15	1.15	2.38	4.68	3.23	3.48	4.49	3.31	3.41
AC008982.1	2.19	2.09	2.15	0	0	0	2.45	0	0	0	0	0
AL161668.3	2.19	1.09	0	2.22	4.47	0	1.18	0	0	0	2.09	1.06
CEACAM5	2.2	0	4.37	0	13.33	4.7	0	1	6	19	18.21	0
AL512631.2	2.2	1	3.73	1.04	0	2.05	6.11	3.06	11.2	5.17	2.89	4.64
DCDC2B	2.2	2.19	0	2	1.13	3	0	4	2	3	1	1
AL390726.4	2.21	1	3.12	6	0.99	4.14	4.76	2	3.16	1.1	0	5.57
AL121757.1	2.21	2	0	3.32	0	0	1	0	0	0	0	0
AC069234.2	2.22	0	0	0	0	0	0	0	0	0	0	0
ALG1L	2.25	1.09	1.1	6.14	0	1	1	0	2	3	0	0
AC245033.3	2.27	2.48	1.67	1.6	2.38	0.71	5.1	0	2.21	2.79	0	1.34
AC018475.1	2.27	0	1.54	0	0	0	0	0	1	0	0	1
SLC5A2	2.28	5.11	4.28	8.94	11.24	14.19	17.3	31.54	30.25	38.8	4.93	8.53
AC114501.2	2.29	0	0.47	0.94	0	0.29	0	0	2.05	0.02	1.44	0.62
AC099811.2	2.29	0	0	4.05	0	2.1	0	4.18	0	0	0	0
AC138951.1	2.29	1.03	2	3	0	2	1.02	4	3	8.15	6	4.04
AC007780.1	2.3	1	0	2.32	0	0	5.5	0	2.1	3.63	0	1.23
AL049795.1	2.34	3	3.88	0	0	0	0	0	0	0.09	0	2
AC105339.5	2.34	10	2	1	2	2	2	3	4.4	1.2	7	3
CICP6	2.34	8.19	8.67	0	2.17	9	3.6	0	1.98	18.27	3.67	3.22
ARHGEF34P	2.35	0	2.05	0	0	0	0	0	0	1	0	0
AC004754.1	2.36	0	2.51	0	0	0	3.11	0	0	0	0	4.88
AC100793.3	2.36	5.66	10.87	3.78	5.7	4.51	4.98	2.24	9.53	10.69	6.08	3.23
AC091053.1	2.36	0	1.01	0.93	0	0.36	0	0	0	0	0	0
PFN1P6	2.36	2	6	10	8	4	13.76	17.62	13	5.72	5	5
AC010542.4	2.37	7.21	10.98	6.71	2.21	6.69	10.21	7.83	13.42	22.24	11.93	13.31
IGSF10	2.38	0	1.18	2.23	7.98	0	11.23	6.61	23	1	0	0
FNDC8	2.39	0	7.39	3.58	0	5.79	1.19	2.31	11.09	1.21	1.21	5.09
NKX2-1-AS1	2.39	1	0	0	1	0	0	0	0	0	0	0
DHX40P1	2.4	1.15	5.97	8.91	1.14	3.34	4.65	9.93	11.19	9.21	2.22	3.33
AC090004.1	2.43	1.53	7.32	1.19	2.27	7.92	5.35	1.12	9.86	3.71	0	4.13
LIX1-AS1	2.43	0	2	0	1	0	0	3	0	1	0	0
USP32P2	2.46	2.73	1	8.96	22.58	3.68	11.21	8.35	10.02	6.01	0	2.99
EEF1A1P11	2.46	5	3	4	2	1	4.4	3.01	8.94	2	4	3
IGKV1-27	2.46	1	9	6.76	7.03	5	10.04	2	10.11	11.01	2.01	5.72
AC004997.1	2.47	0	5.37	3.06	4.88	9.08	15.23	11.48	13.63	0	5.13	4.33
AC011468.2	2.48	0	1.11	0	3.64	2.53	1	0	0	0	1.17	1.63
FP236241.2	2.5	0	0	0	0.5	0.5	1	0.5	0.5	0	0	0
CU634019.7	2.5	0	0	0	0.5	0.5	1	0.5	0.5	0	0	0
BX088651.1	2.51	2.37	5.64	5.96	2	6.39	4.68	3.68	9.62	8.56	0	0
HLA-DMB	2.55	3	6	1	2	8	6.2	6	6	5	5	12
TERC	2.55	2.05	2.37	0	1.86	1.76	0	0	0	0	0	0
NAV2-AS1	2.56	0	0	0	0	0	0	0	0	0	0	0
TMEM191B	2.57	0	2.01	4.69	2.02	7.73	2	0.61	4.2	5	1	1.71
MUSTN1	2.59	9.04	0.82	9.37	0	0	2.12	1.54	0	3.86	3.22	5.52
RPS12P28	2.59	8.87	0.63	0.32	0	8.14	7.72	0	6.03	1.27	2.29	3.54
RN7SL737P	2.6	2.21	0.46	0.3	0	0	0.71	0.65	0	0	0	0
AC079447.1	2.61	0	2.64	2.52	6.13	6.51	4.57	4.21	1.44	0	0	1.2
AC093330.1	2.63	0.13	0	0	1.72	0.96	1	0	0.92	0.18	1.15	3.36
TSSK1A	2.63	2	0	0	0	3	0	3.61	4	2	3	3
AL020996.2	2.65	1.04	0	0	1.01	0	0	1.03	0	0	0	0
AC008763.2	2.67	0	0	4.84	0	2.81	2.37	0	4.87	0.73	0	0
RPL23AP1	2.7	0.29	3.24	5.15	5.14	4.53	1.81	2.09	5.99	0.63	2.44	2.08
AL138759.1	2.74	0	0	0	0	0	0	0	0	0	0	0
RPL9P25	2.74	4	3	4	4	0	1.46	5.43	0	0	3	4
AC233309.1	2.75	5.08	3.73	5.06	5.58	7.63	2.41	7.29	6.73	2.63	0.18	0.47
AC010619.2	2.78	3.95	0	0	2.66	2.83	6.52	2.61	4.15	1.42	0	2.88
AP000873.1	2.79	2.35	0	0	1.59	2.26	3.4	1.34	1.12	3.4	0	0
AC068385.1	2.79	0	1.83	0	0	3.21	0.46	0	2.18	0	0	0.43
AC009487.1	2.8	0	0	0	0	0	0	0	0	0	0	0
ZNF658	2.81	1	0	0	0	0	0	2	3.21	0	0	0
RF02110	2.82	0	0.96	1.95	0	0	0	0	0	0	0	0
AC093525.1	2.82	1.34	0	0	5.33	0	0	0	0	0	0	1.25
RSPH10B2	2.83	6.41	0	0.01	4.39	0	2.76	0	0.74	1.79	3.83	2.62
AC091551.1	2.87	7.11	4.11	5.28	4.42	2.78	1.46	11.13	7.9	6.8	4.2	10.71
AL359538.1	2.89	0	2	2	0	0	0	2	2	0	0	0
AC226101.1	2.92	0	0	0	2.95	0	0	1.78	0	1.7	0	0
ZNF559-ZNF177	2.94	4.77	17	8.78	2	10.06	2.59	6.26	4.04	3.71	9.39	7.92
INTS4P1	2.95	0	3.75	0	0	2.44	1.13	3.11	5.27	8.38	1.73	0
AC087289.3	2.99	2.63	7.5	5.05	2.23	0	8.77	5.9	25.57	16.89	10.18	6.98
GXYLT1P4	2.99	0	0	0	4.97	3	0	0	5	3.95	0	0
AL136982.1	2.99	0	0	0	0	3.03	0	4.62	0	0	0	1
IL17C	3	1	5	2	2	10	8	2	6	8	2	5
IL10	3	0	17	3	2	3	27	8	65	7	4	9
CYP2D8P	3	5	5	8	3	6	1	4	12	3	1	6
AP001351.1	3	3	1	4	1	3	2	0	1	1	1	0
AC080038.3	3	0	0	1	0	0	0	0	0	2	1	0
KLRG2	3	1	0	0	0	4	1	3	0	1	2	1
LINC02542	3	10	6	1	6	11	2	0	7	3	4	7
AL031055.1	3	0	1	0	1	0	1	1	2	1	4	0
AL031651.1	3	0	0	1	2	1	0	0	3	1	0	1
AF196972.1	3	3	2	3	1	2	0	3	5	2	0	3
AC234783.1	3	4	6	6	5	6	15	5	5	5	10	3
AP000866.5	3	3	4	1	1	2	4	1	1	0	2	0
LAMC2	3	1	2	0	0	17	4	0	10	0	2	1
Z98048.1	3	5	0	1	2	7	6	3	2	0	3	2
WDR31	3	5	12	12	6	19	11	18	17	2	3	4
PDZD4	3	2	0	0	2	2	1	2	0	3	0	0
CHRDL1	3	0	0	3	1	2	0	0	0	1	0	0
SKIDA1	3	3	3	5	1	2	1	3	4	2	3	1
AL031432.2	3	0	0	2	8	0	0	3.24	0	1	3	0
TMSB4XP4	3	0	3	4	2	5	10	0	5	7	1	1
AC090515.4	3	0	0	0	1	0	0	0	0	0	0	0
AP001469.1	3	5	9	5	2	5	6	6	16	8	10	9
TMEM92	3	0	2	25	28	31	2	3	0	1	1	0
INKA2-AS1	3	1	3	6	2.29	1	3	9	3	2	3	1
AC008763.1	3	6	3	1	3	4	5	3	7	9	2	5
LINC01639	3	1	4	2	5	1	1	0	0	0	0	1
EBAG9P1	3	0	4	2	1	0	0	3	4	1	0	1
SHANK2	3	2	1	4	9	9	0	1	1	10	6	4
FALEC	3	4	3	6	6	0	4	6	4	0	1	1
SYTL1	3	2	4	3	0	5	0	3	2	2	2	1
AC145207.8	3	1	1	2	3	1	1	0	3.01	0	1	1.01
AC092127.1	3	11	4	2	2	11	8	0	8	5	4	9
AC007000.2	3	1	1	2	1	0	1	3	0	0	1	2
TNXB	3	3	15.37	3.35	5	8	6	7	35	4	9	7
TNFAIP8L3	3	3	4	6	1	3	1	4	3	5	3	0
PRSS51	3	0	1	4	2	6	2	7	7	0	0	0
TG	3	4	10	2	3	8	3	7	21	4	0	10
CASC11	3	3	5	2	2	0	4	1	1	2	3	4
FANCD2OS	3	0	0	2	1	1	3	3	0	0	0	0
AL356299.2	3	1	2	0	2	4	0	3	2	2	1	0
U62317.3	3	0	3	1	1	2	1	4	3	3	0	0
PXDNL	3	1	2	2	0	3	14	5	6	7	2	2
NRBF2P5	3	10	13	6	9	3	9	5	7	11	15	5
RPL21P89	3	0	5	4	1	1	2	1	4	2	1	3
PDGFB	3	2	3	12	0	3	0	5	3	3	3	2
FANK1	3	4	1	2	3	6	0	7	2	1	2	0
SGO1-AS1	3	1	2	1	1	2.25	2	1	4.22	2	2	1.15
AC007637.1	3	0	4	2	3	1	1	1	6	6	4	4
CPXM2	3	1	2	2	0	6	0	0	4	3	1	0
C22orf34	3	1	0	4	3	1	0	1	0	2	2	1
HNRNPRP1	3	1	2	1	1	1	0	5	3	0	0	1
AC096564.2	3	8	1	5	2	1	0	2	5	6	9	3
AC004491.1	3	0	2	2	2	3	2	0	0	0	1	1
AC010201.2	3	5	3	13	4	8	5	8	2	14	4	3
AC104446.1	3	3	2	4	3	1	3	4	8	0	3	5
LINC01864	3	0	2	2	2	1	2	3	4	0	1	4
AL449043.1	3	1	2	3	1	1	5	0	5	1	6	1
TMSB15B-AS1	3	7	9	13.43	9	14	11	9.21	1	9.14	5	14.26
AC098934.1	3	4	0	11	5	3	5	4	1	3	0	1
LINC00853	3	0	0	3	3	4	0	6	2	5	0	1
AC027796.4	3	0	5	4	1	5	2	4	12	2	0	2
ERP27	3	4	2	2	4	1	2	3	1	2	1	1
CXCR2P1	3	5	6	2	3	7	2	5	1	3	3	3
AC004967.1	3	0	1	0	0	1	0	0	1	0	0	0
OLAH	3	0	0	3	0	1	3	2	4	1	1	1
TMEM215	3	0	0	3	0	1	1	3	2	0	0	0
GSTP1	3	3	7	12	5	15	15	6	11	11	6	10
AC018529.3	3	7	2	5	8	3	3	5	3	3	5	2
AL133230.1	3	10	1	2	3	2	4	5	4	6	7	2
AC007041.1	3	2	2	5	0	6	7	5	9.01	2	0	2
AL589743.4	3	3	0	1	2	4	0	8	0	1	3	1
AC138932.2	3	0.93	1	0	1.17	2.33	1.56	6	15	11.56	8	1.62
SLC9A3	3	0	9	3	1	3	13	7	7	6	2	0
AC008115.4	3	1	1	0	1	0	6	2	10	1	0	2
FUT3	3	1	0	2	0	4	2	3	4	11	3	1
AC092658.1	3	0	1	5	3	4	1	5	1	1	2	2
AC063976.2	3	8	8	4	8	2	1	1	10	0	7	7
GRM3	3	7	0	5	5	3	2	2	4.34	3	0	6
AF131215.1	3	2	3	0	1	7	1	2	1	0	5	1
TRDN	3	1	3	4	4	20	3	2	2	5	1	3
AC021766.1	3	1	0	0	1	0	0	1	0	1	2	1
TMEM210	3	0	1	0	0	1	0	0	0	0	0	0
DSPP	3	5	3	0	0	4	2	2	2	0	3	2
AC112694.2	3	1	1	4	3	4	5	4	4	7	5	4
TBC1D8B	3	1	1	0	3	0	1	2	1	1	0	1
AC025627.1	3	0	0	1	1	0	2	2	2	0	1	0
PTMAP11	3	3	1	0	0	1	0	0	1	0	0	1
ARSE	3	2	0	0	1	0	2	0	0	0	1	0
AL390961.3	3	1	0	2	4	3	3	8	2	1	1	0
SEPT10P1	3	0	0	3.01	0	2	3	0	2	1	0	2
LINC02188	3	0	0	2	2	0	10	7	3	1	1	0
LRGUK	3	1	0	3	3	4	6	5	2	1	4	1
CDX2	3	1	0	0	0	0	0	0	1	2	0	0
AOX1	3	3	4	2	6	2	5	7	5	2	2	2
AC127024.3	3	3	0	0	1	0	1	0	4	0	2	2
TRHR	3	2	0	2	2	2	4	4	4	0	0	0
AC118658.1	3	0	1	0	0	2	0	0	3	0	0	0
LINC02137	3	0	0	1	0	0	2	0	0	0	0	0
EEF1A1P10	3	2	1	1	0	1	0	1	0	0	0	2
AL359541.1	3	2	2	0	0	5	1	1	1	0	1	1
ADAM28	3	2	2	0	0	2	1	1	0	1	0	0
AL122013.1	3	0	1	0	0	2	0	4	0	0	0	1
MYO1A	3	0	1	0	4	0	10	7	10	3	4	1
LINC01063	3	0	2	3	0	3	2	1	5	4	1	0
SEC1P	3	8	7	1	4	7	1	2	3	3	1	1
SLC34A3	3	3	3	6	1	1	10	6	25	10	4	8
PHKA2-AS1	3	0	0	2	0	1.23	1	0	0	0	0	0
AC009299.3	3	4	4	1	1	1	3	1	3	3	3	2
AC092574.2	3	2	7	1	2	3	2	0	4	8	4	3
Z69890.1	3	0	0	0	1	0	0	0	1	0	0	0
AC243562.3	3	1	2	0	5	1	3	0	3	0	1	1
PLB1	3	2	4	4	4	5	10	16	23	9	9	6
RPSAP18	3	1	3	2	2	4.48	2	5	5	0	0	0
AC106886.3	3	0	4	0	0	2	1	0	3	5	0	2
AC084876.2	3	6	1	10	18	18	7	5	5	3	4	3
AC013403.2	3	4	8	2	2	5	3	4	4	3	1	5
SLC28A2	3	2	0	0	1	2	0	0	0	3	0	0
GJC1	3	9	17	6	4	18	21	8	37	2	1	2
ZC3H12D	3	3	0	4	4	3	8	0	5	2	1	2
PCDHA11	3	1	5.24	6	0	3	1	5	0	2	1	2
ANKRD30B	3	6	5	4	3	4	2	0	10	0	2	2
KIF19	3	7	0	6	4	3	1	3	7	15	5	7
AC011893.1	3	1	0	2	0	1	3	2	1	0	0	2
AC020915.2	3	0	0	3	6	2	2	0	1	4	3	2
SYPL2	3	1	2	0	1	0	1	2	1	0	0	0
CBY3	3	2	5	2	0	2	7	7	4	3	7	2
C3orf14	3	1	2	1	0	6	1	2	4	0	0	3
ASAP1-IT2	3	1	2	0	2	0	0	0	0	0	1	0
SLC5A11	3	1	0	0	1	2	0	1	1	1	2	0
PIPOX	3	6	12	6	8	10	11	7	20	8	6	6
AC104564.3	3	2	3	0	0	1	2	1	3	3	0	1
TMEM236	3	7	3	2	3	4	10	2	11	2	4	2
DIRAS2	3	2	7	3	2	2	0	1	2	60	19	5
PLA2R1	3	0	0	0	0	0	0	0	0	0	0	1
RPS3AP23	3	0	0	0	0	3	1	0	0	0	0	0
ELOA3B	3	0	0	0	0	2	1	2	0	4.2	1	0
AC008498.1	3	0	0	0	1	4	0	2	0	0	0	1
AL360093.1	3	3	1	5	4	1	0	1	3	6	3	1
AC007619.1	3	1	2	0	1	1	3	0	1	0	3	0
ATF4P4	3	0	1	0	1	0	1.42	2	3	2.96	0	1
SYT4	3	8	1	2	8	1	1	4	0	0	1	0
B3GNT8	3	8	9	1	6	11	7	10	21	8	4	9
RPS3AP43	3	2	1	0	0	0	0	1	1	0	0	0
KCNK15-AS1	3	1	1	1	0	6	0	2	4	1	0	0
AC093827.3	3	0	2	1	1	2	0	2	0	3	3	7
AP000721.2	3	0	0	0.29	0	0	0	0	0	0	0	0
DNAH10	3	1	2	2	2	1	1	4	6.02	6.11	1	4
AC023632.2	3	2	2	1	2	1	3	4	5	1	2	0
PGAM1P6	3	2	1	1	0	0	0	1	1	1	3	1
C17orf113	3	2	3	2	1	9	1	3	13	6	7	2
AC009108.3	3	3	0	6	0	4	10	15	9	2	2	2
AL161729.4	3	5	1	8	1	1	8	7	3	5	5	3
FAM90A2P	3	2	2	3.76	0	1	1	0	0	0	0	0
AC091153.3	3	2	12	2	1	5	4	7	9	1	2	2
AL391421.1	3	1	0	1	0	1	0	2	1	0	0	0
AL031123.3	3	2	4	5	1	0	0	0	0	0	0	0
RPL18P10	3	1	2	1	1	0	1	5	3	0	1	1
TRPV5	3	0	0	3	0	2	0	1	0	5	2	5
AC134349.2	3	6	0	3	0	1	1	2	1	2	0	1
AC090578.2	3	0	5	1	0	1	1	2	3	1	3	3
CELP	3	0	2	0	2	0	0	1.25	2	0	0	0
KLRB1	3	3	0	1	0	2	5	6	1	4	0	0
LILRA6	3	2.11	19.63	3	8	10	4	3	9	2	4	4
LINC01097	3	4	9	4	1	0	4	0	6	19	12	4
ACTG1P24	3	3	4	2	1	3	0	0	3	3	6	1
AC108673.2	3	3	10	1	7	8	3	7	11	16	5	11
AC106047.1	3	3	2	2	2	3	0	2	4	2	4	4
CC2D2B	3	1	0	1	0	1	0	1	0	0	1	0
S100A16	3	0	1	7	1	14	6	1	12	3	3	1
AC004453.2	3	3	2	2	0	7	5	7	10	5	0	2
CHRNA2	3	5	1	3	2	4	5	3	4	2	9	8
TLR6	3	3	0	3	0	0	11	9	5	19	0	0
SRP14P2	3	2	4	1	3	4	0	0	2	30	2	2
AC022960.2	3	3	4	2	0	0	1	6	1	0	0	3
AL035530.2	3	2	5	0	0	5	2	0	2	1	1	3
ABCB1	3	3	2	4	3	5	8	11	7	9	2	2
LINC00607	3	5	6	2	1	7	5	7	12	41	15	8
AC106875.1	3	4	0	7	3	4	40	28	32	10	8	12
TNIP3	3	0	0	1	2	1	1	0	0	0	1	2
AC079834.2	3	0	0	1	0	3	0	0	0	2	0	1
AC138969.3	3	0.93	1	3.5	1.17	2.33	1.56	0	0	0	0	1.62
AC126283.1	3	3	14	1	0	0	5	10	4	1	2	2
AL008721.1	3	8	3	2	0	1	3	3	1	3	4	0
LINC01133	3	0	0	2	0	0	1	0	0	1	0	1
OR7E100P	3	0	0	0	1	0	0	0	0	0	3	0
SPRY2	3	0	1	1	0	2	2	2	6	5	1	3
ARHGEF26-AS1	3	0	1	2	1	1	1	0	0	2	0	1
AC025287.2	3	2	0	3	1	1	1	1	2	1	5	1
AL031775.2	3	0	0	4	1	0	1	0	0	0	0	3
EFNA2	3	6	6	13	10	12	4	4	7	0	3	1
P4HA3	3	2	3	2	4	5	1	9	4	8	7	0
AC131097.2	3	0	3	1	0	0	0	1	0	0	0	0
PCBP2-OT1	3	2	1	5	2	3	1	0	1	4.03	0	3
AL136038.3	3	2	2	2	4	4	2	3	1	7	5	1
AL135999.2	3	4	0	2	3	0	3.45	3	1	3	3	2
COX6B2	3	12	10	8	5	9	2	6	3	6	10	5
LINC01498	3	0	0	0	0	1	0	3	0	0	0	0
ZNF385D-AS1	3	1	0	3	2	0	5	0	0	1	1	2
DCST2	3	2	3	1	1	4	3	2	4	8	3	1
AL121672.1	3	4	2	3	1	2	5	7	2	8	2	0
TTTY15	3	0	0	0	2	0	2	1	0	0	1	0
PIGHP1	3	3	3	0	4	3	0	6	2	2	7	5
AL138688.2	3	0	4	1	1	1	0	5	5	1	0	2
SAPCD2P3	3	2	1	0	0	1	0	0	3	1	0	1
AC018644.1	3	1	0	2	0	1	4	1	3	0	1	0
PHYHIP	3	6	3	3	2	10	6	13	16	9	11	3
RPS3AP37	3	0	0	0	1	1	1	3	1	0	4	0
RTL3	3	0	9	1	2	4	0	0	0	1	1	1
AC091181.1	3	6	6	3	3	3	12	1	6	10	1	7
COL5A3	3	1	7	7	1	0	1	0	1	0	0	0
AC024243.1	3	4	2	2	2	1	1	0	1	1	1	0
PCDHB12	3	0	9	1	0	10	2	5	17	4	0	2
Z93241.1	3	4	0	4	3	4	0	2	8	0	0	2
ENO1P1	3	0	0	0	0	0	0	0	0.38	0	0	0
Z98949.1	3	2	2	0	2	1	0	1	0	6	2	2
AC092574.1	3	3	1	0	0	0	1	1	0	0	0	0
AC134407.2	3	5	1	0	2	3	4	3	9	0	4	7
LINC02443	3	0	0	0	0	0	0	0	0	0	0	0
RSPH1	3	5	6	3	4	10	3	5	16	4	1	1
ZNF285B	3	1	2	0	3	9	17	3	2	3	3	2
AC007238.1	3	9	3	5	6	5	8	11	3	3	7.01	4
EFCAB8	3	3	4	2	5	0	3	6	9	2	3	0
AC084882.1	3	1	2	1	0	0	0	0	0	0	1	0
SAMD4A	3	3	3	8	0	3	28	29	29	12	6	4
AC115284.2	3	2	7	0	2	7	7	0	6	7	2	1
NFASC	3	1	1	0	1	1	0	4	2	1	0	0
AC092535.4	3	1	0	0	3	0	7	9	6	1	1	2
MYO10	3	9	7	7	8	15	3	3	10	9	10	6
AC097634.1	3	9	16	7	5	10	2	3	0	8	3	1
AC005730.3	3	0	3	1	1	2	2	1	1	0	0	0
GJA1P1	3	1	0	1	1	1	3	4	1	0	2	0
RN7SL589P	3	0	2	2	5	0	1	0	0	0	1	0
LY6E-DT	3	1	0	2	0	2	2	1	4	1	0	0
AC073592.6	3	0	0	0	0	0	0	2	1	0	0	3
AL512604.2	3	1	0	0	0	3	0	0	0	0	0	1
AC002059.1	3	1	5	0	3	1	7	1	1	0	2	0
LINC01398	3	3	0	2	2	1	4	0	0	0	2	0
THBS4	3	8	9	5	2	14	3	15	12	13	12	5
AC022706.1	3	7	15	6	9	5	5	5	8	7	3	3
LINC01165	3	1	0	2	0	0	0	0	1	5	1	0
AC010761.3	3	2	3	2	3	6	5	1	2	5	1	2
MORN3	3	6	6	8	6	3	5	8	7	6	3	2
AP003559.1	3	2	1	0	1	2	0	0	0	1	0	0
AL590326.1	3	3	1	4	1	0	6	2	0	0	2	5
AC145098.1	3	1	3	1	0	0	2	2	0	2	1	0
AL122035.1	3	5	1	6	3	6	3	3	7	1	0	2
NFE2	3	1	0	0	0	0	0	0	1	1	0	1
CD200R1	3	0	3	0	5	4	5	3	3	0	0	1
KCNK15	3	0	0	4	6	0	0	0	2	14	3	0
MYO1G	3	9	7	3	1	11	9	6	10	2	6	8
AF250324.1	3	1	4	4	2	6	1	2	5	3	4	4
AL355032.1	3	0	0	1	2	1	1.07	0	0	0	0	0
AC007318.2	3	0	2	1	0	0	0	0	0	0	0	0
HS1BP3-IT1	3	2	3	1	4	0	1	2	1	2	0	2
RPS12P16	3	2	1	0	1	0	0	0	0	0	0	0
AC010442.2	3	2	0	1	0	1	0	3	0	1	0	0
AC015961.2	3	0	0	4	4	1	1	2	4	3	0	0
ADAM20P1	3	3	4	5	7	2	6	9	3	6	6	1
SLC24A3	3	3	5	1	0	0	0	0	1	1	0	1
AC093323.2	3	0	0	0	2	2	5	1	3	1	1	4
ARSI	3	6	5	7	7	4	6	18	27	16	16	9
POU5F1P4	3	3	5	0	0	4	2	4	8	5	2	5
AC018926.3	3	3	4	3	2	1	4	2	2	7	4	2
AC023090.2	3	10	6	5	7	7	1	7	11	4	8	3
AC004223.4	3	0	4	0	0	5	3	4	7	1	2	6
ANP32BP1	3	2	1	3	2	0	2	2	1	4	3	0
ATP10B	3	2	2	1	2	1	0	0	1	3	2	1
KIF4B	3	2	0	0	0	1	0	5	0	0	1.76	3
RPL12P37	3	0	0	0	0	0	6	0	5	0	0	0
AGMO	3	2	4	2	0	9	4	6	9	4	9	6
AC139795.3	3	7	0	5	1	6	3	2	2	1	9	2
BX649601.1	3	4	0	0	3	2	6	3	2	2	3	1
AC011461.1	3	1	1	5	0	2	3	4	2	1	1	1
LGALS9C	3	3.78	2	0	4	2	4	4.8	5	29.14	18.06	37
CNN2P1	3	1	5	1	1	7	3	2	4	2	3	3
AC010998.1	3	0	0	0	0	0	0	0	0	0	0	0
AC011921.1	3	1	2	1	0	1	3	5	1	0	0	0
OR2B6	3	13	10	12	8	17	3	14	11	13	10	7
LRRC63	3	4	2	7	1	4	12	3	4	3	1	3
Z93930.3	3	4	11	2	0	6	2	2	7	3	1	1
ARLNC1	3	5	5	6	8	0	3	12	1	3	4	5
AC004466.2	3	5	1	3	4	4	0	2	7	2	1	0
RPS4Y1	3	5	0	0	3	1	1	2	0	2	1	0
AC087855.2	3	1	2	1	0	4	5	4	5	1	2	2
AC254562.3	3	2	5	5	0	2	4	8	2	8	2	8
LINC00663	3	18	4	20	9	7	10	13	16	23	12	5
PTPRZ1	3	1	0	3	0	1	15	5	8	5	8	3
AC003991.1	3	0	1	2	0	0	0	3	3	2	0	0
AC012213.2	3	8	6	5	3	8	9	11	16	8	4	16
AC020911.1	3	0	1	2	3	0	0	4	0	1	0	1
AC103703.1	3	5	3	1	1	3	4	4	1	0	0	4
C3	3	0	1	1	0	5	11	1	5	0	1	5
AC007906.2	3	2	2	4	6	2	2	2	2	1	3	0
CDC37L1-DT	3	3	4	1	0	2	0	2	0	2	2	3
AC092171.4	3	3	3	1	2	5	3	0	7	0	1	1
KCNH3	3	2	2	5	1	2	2	4	8	0	1	3
AC053503.2	3	3	0	1	2	2	1	6	1	0	2	0
THBS1	3	1	23	56	6	48	27	0	37	61	16	20
KCNMA1	3	1	0	0	2	0	0	1	0	0	2	2
AL109761.1	3	2	2	6	2	0	0	2	1	3	3	1
AC127164.1	3	10	1	0	8	1	3	4.32	8	4	2	4
AC008985.1	3	10	1	0	3	7	4	3	4	7	0	1
C11orf21	3	4	3	4	7	9	0	0	0	4	0	2
AC099513.1	3	3	3	1	2	2	7	2	3	2	0	0
LINC00052	3	0	0	9	1	1	2	4	11	3	9	2
JPH4	3	1	3	1	0	1	1	2	9	0	3	3
AC024560.1	3	2	4	2	1	10	4	2	16	4	6	3
AC092944.1	3	1	3	6	0	1	2	7	5	2	1	2
PSAPL1	3	0	2	1	0	0	3	3	2	0	0	1
AC073352.1	3	3	2	5	4	1	1	3	3	1	1	1
AC011498.3	3	5	2	0	0	3	1	3	2	1	2	0
ACTBP7	3	1	0	0	0	0	1	1	0	0	1	0
AL133467.1	3	5	7	0	9	9	4	4	12	4	1	6
AL132989.1	3	5	3	1	2	4	1	3	4	0	3	5
AC110994.2	3	3	2	2	1	3	7	3	0	7	2	1
DUOX2	3	3	2	1	0	1	4	3	3	2	0	1
AC126755.3	3	0.93	1	3.5	1.17	2.33	1.56	0	0	0	0	1.62
AL158196.1	3	0	1	0	1	5	3	3	2	1	0	3
AC016747.3	3	5	11	4	8	7	6	12	13	4	4	4
ZNRF3-AS1	3	3	2	0	1	4	1	1	2	2	2	0
VDAC1P11	3	1	2	0	0	1	1	0	2	3	0	1
DDX11L2	3	4	1	5	4	3	3	2	2	3	2	0
SCIN	3	5	1	2	3	2	5	8	8	0	1	0
CHGA	3	2	0	0	3	2	7	1	1	0	0	1
FAM217A	3	2	3	0	1	1	0	0	1	0	0	0
SMARCA1	3	0	0	2	2	3	1	4	3	2	0	0
TBC1D27P	3	1	14	5	6	11	6	6	19	6	5	8
DDX18P1	3	3	2	0	3	3	5	2	4	6	0	1
LINC01301	3	3	1	5	1	3	5	10	8	8	5	4
AC117500.2	3	2	2	0	2	4	4	0	10	5	0	5
AL139011.1	3	2	3	3	1	2	1	1	4	5	6	2
ZNF30	3	0	0	0	0	0	0	2	1	0	0	0
HCST	3	0	2	0	3	0	3.65	0	0	1	4	2
GATA6	3	1	1	1	3	0	17	10	8	0	1	0
GREB1L	3	4	10	3	0	3	4	7	11	4	0	4
AFAP1L1	3	0	0	7	2	4	4	2	3	4	2	6
CALCB	3	5	2	7	2	7	6	9	10	5	6	4
AC006033.1	3	0	4	1	0	1	2	2	0	4	0	2
AL161725.1	3	1	3	1	2	1	2	1	8	2	6	3
AC010809.2	3	0	5	2	2	4	2	0	1	1	2	0
AC082651.4	3	0	0	0	1	2	0	0	1	2	2	0
TEX9	3	3	2	0	1	6	0	2	0	4	0	2
AC027682.6	3	2	5	3	0	4	4	2	2	5	1	5
HAAO	3	1	0	0	0	0	1	0	0	0	0	0
PJVK	3	6	3	9	12	7	16	13	12	12	14	12
ADGRG1	3	4	18	3	1	14	17	17	60	12	7	3
AC024475.1	3	3	0	0	0	1	0	1	0	0	0	0
ZFP2	3	3	3	3	3	2	5	5	2	0	0	1
AC005021.1	3	0	4	2	1	0	1	0	0	0	0	1.24
SPATA31C2	3	1	1	1	0	0	5	1	3	1	3	2
SULT1C2	3	2	0	0	3	3	1	0	2	0	1	0
CDIPTOSP	3	2	2	2	3	3	6	4	8	0	1	8
PCDHGA7	3	1.97	2	0	2	3.58	0	0	3.76	5.74	1.85	3.82
FOSL1P1	3	4	6	1	2	8	3	5	8	1	1	6
PLEKHD1	3	5	8	6	7	7	10	6	15	6	7	3
RNF130	3	0	1	1	5	2	2	1	1	0	2	1
LMOD2	3	2	2	4	0	4	3	1	4	0	0	0
GGTA2P	3	6	1	0	5	4	0	0	1	3	1	3
AC036176.2	3	5	0	1	0	3	1	3	2	2	3	1
AC092118.1	3	2	6	3	3	15	2	4	4	0	0	1
ZNF474	3	4	2	6	4	5	12	9	4	3	3	3
ATF4P3	3	9.01	1	4	3	1	0	8	6	3	3	5
GCNT7	3	5	5	0	2	4	9	5	3	5	3	1
ERICH3	3	1	1	1	0	3	8	15	27	4	2	4
AC087588.2	3	4	0	0	0	1	0	0	2	1	0	1
AL354733.2	3	1	2	2	2	1	0	0	4	0	4	2
HAVCR2	3	1	6	1	3	3	1	5	5	6	3	3
AL357054.4	3	8	4	5	2	8	1	1	6	1	0	1
MYCBP2-AS1	3	3.01	6	2	1.01	2	5.06	6.01	6	4.02	2	3.02
CAPS2	3	3	3	1	3	2	11	13	5	3	5	0
PDHA1P1	3	2	0	0	1	1	1	0	1	0	1	1
POU6F2-AS2	3	0	2	2	2	1	2	0	0	3	0	2
LINC00319	3	0	1	0	0	1	0	0	2	0	0	0
AC020661.1	3	6	2	0	2	2	3	3	12	4	2	3
AP001330.5	3	0	0	4	0	0	1	0	1	2	1	2
AP000240.1	3	11	1	7	2	3	2	3	1	3	1	2
LGALS3BP	3	3	14	7	12	26	13	6	26	26	13	12
PCNPP1	3	5	9	3	4	11	7	7	4	2	4	6
DOCK9-DT	3	2	0	4	1	3	4	2	1	6	5	2
SLC4A3	3	1	1	4	4	1	2	0	3	0	1	1
AC110792.2	3	2	0	3	2	0	0	1	2	0	0	0
AC011379.1	3	2	1	3	0	0	2	5	2	1	4	2
TGM4	3	2	1	0	0	7	0	0	4	0	1	0
C1GALT1P1	3	1	2	2	1	6	6	4	5	0	6	1
LINC00210	3	0	0	0	0	0	0	0	0	0	0	0
COL2A1	3	1	1	1	0	1	1	3	5	0	0	0
TTLL9	3	0	0	3	7.02	2	0	1	0	0	2	0
RHOA-IT1	3	2	0	5	2	2	1	4	1	5	0	0
EBF3	3	1	3	5	1	0	1	1	3	0	2	0
GRB7	3	0	0	1	0	3	1	0	0	0	2	0
ZNF385D	3	2	2	2	1	2	1	0	1	0	1	0
HEPHL1	3	1	0	0	1	3	6	0	3	0	0	0
FAM124B	3	3	3	6	10	8	1	4	2	2	1	0
AZGP1	3	1	2	3	2	5	2	4	10	2	1	0
DENND5B-AS1	3	0	0	4	1	5	1	1	2	2	1	0
U47924.3	3	1	3	3	1	1	4	4	1	4	0	0
AC090527.3	3	5	1	1	3	0	7	1	0	6	3	0
RPS15AP11	3	5	3	2	0	2	3	0	1	0	2	1
HIST1H4A	3	0	0	0	0	0	0	0	0	0	0	0
SLC44A3	3	0	0	8	0	3	0	0	0	1	0	0
AL365357.1	3	2	2	4	5	1	9	4	5	1	2	0
APOA2	3	2	0	3	1	0	0	1	0	2	0	0
EPN2-AS1	3	2	0	0	0	4	3	2	1	0	0	3
CLDN20	3	6	3	5	2	3	4	12	1	1	8	2
TACC2	3	10	8	13	14	31	7	9	16	2	4	3
AC138932.5	3	0	2	1	0	1	0	2	1	1	4	2
AC022167.3	3	2	0	2	1	2	0	0	2	1	0	2
LYG2	3	0	0	0	1	0	1	0	0	0	0	1
AC027237.1	3	5	0	3	1	0	6	3	3	1	3	7
GNRH2	3	1	0	4	0	1	0	1	2	0	0	1
AL354696.1	3	1	13	7	7	2	3	10	7	4	1	5
AC027288.3	3	3	3	3	3	1	9	3	6	0	2	1
AL008718.3	3	3	5	6	0	1	2	0	3	2	0	2
NEUROD2	3	2	9	5	1	16	5	13	22	6	3	10
AC099811.4	3	0	1	0	1	0	1	0	1	0	0	1
ANKRD7	3	4	1	1	1	0	5	2	0	1	1	0
AL358933.1	3	4.53	4.36	15.38	9.93	15.68	7.5	3.2	15.31	4.63	1.04	2
LINC02482	3	4	2	4	3	5	3	6	8	7	2	5
AC007878.1	3	9	12	4	8	18	6	11	19	7	8	10
PSORS1C1	3	3	0	1	3	2	0	2	5	4	0	2
ST7-OT4	3	1	1	0	5	1	1	7	8	5	1	3
AC025030.1	3	1	1	1	0	1	0	0	0	1	1	0
CCDC85A	3	2.19	2.2	2	3	0	0	0	1	8	5	3
RN7SL255P	3	2	0	0	1	2	1	0	1	4	0	3
MED28P3	3	1	3	0	0	2	0	0	0	1	0	0
AL139349.1	3	2	2	0	0	1	1	0	2	1	0	2
AL031577.1	3	0	1	0	0	0	1	0	0	0	0	0
ZNF433	3	1	2	0	0	1	0	1	0	1	4	0
LINC01833	3	2	0	4	2	3	0	1	0	0	0	1
AC023813.2	3	0	0	0	0	1	0	0	0	0	0	0
ZNF300P1	3	6	4	2	1	3	3	0	8	0	0	3
LINC01119	3	1	0	1	3	2	2	0	3	0	0	1
AC104115.2	3	6	2	3	3	0	9	2	5	2	2	4
VLDLR-AS1	3	4	1	3	0	4	2	0	3	11	1	1
AC097376.1	3	8	2	0	3	2	3	4	1	2	1	1
AC017002.3	3	4	5	3	1	5	4	6	4	5	3	3
AANAT	3	0	1	0	1	0	6	4	1	1	3	0
SMIM24	3	2	6	1	0	2	1	1	4	0	1	2
AC091100.1	3	1	13	5	10	8	9	11	13	2	4	6
CACNA1C	3	3	1	7	5	1	2.08	3	9	3	4	6
AC069499.2	3	8	3	1	0	1	0	1	3	0	3	2
AC007405.1	3	1	0	1	2	3	3	1	3	3	1	0
AC092045.1	3	1	7	4	3	0	1	1	5.01	1	0	0
LINC02145	3	2	5	5	1	2	7	11	10	2	0	1
CBX3P9	3	3	4.01	5	2	3	3	7	8.01	0	4	4
C10orf143	3	2	0	0	0	0	3	2	0	5	3	0
TTC9	3	1	2	2	5	4	3	4	2	4	3	3
ACSBG2	3	9	0	1	1	1	4	5	2	1	1	0
AC044802.2	3	6	0	0	2	1	1	3	0	2	2	0
PCDH15	3	0	1	0	0	1	0	3	3	1	2	0
PHBP2	3	0	0	0	2	2	1	2	1	1	0	2
ZIK1	3	0	1	0	0	1	0	1	2.09	2	0	2
CCR4	3	0	0	1	0	0	0	3	1	0	1	0
BCL6B	3	8	3	7	2	4	6	4	4	15	5	1
AC108463.2	3	0	0	1	2	0	2	0	4	3	1	1
AC087257.1	3	3	1	2	1	0	2	0	1	0	2	0
MLPH	3	2	1	2	0	2	1	0	1	2	3	1
ITPKB-IT1	3	2	1	0	0	0	0	3	3	3	1	1
DDX39B-AS1	3	4	6	1	3	0	3	2	2	3	1	1
PSMC1P2	3	1	0	1	1	0	1	1	1	0	0	0
AC004982.2	3	2	6	1	4	5	3	6	20	9	4	3
KRTAP10-2	3	0	0	0	0	0	0	0	0	0	3	1
AC009065.5	3	4	11	5	0	3	5	2	0	3	4	3
AC034102.1	3	2	0	2	2	2	1	2	5	4	2	2
ZNF846	3	1	2	4	0	1	1	5	4	2	2	5
SCARNA5	3	0	1	0	0	0	2	0	0	0	0	0
TOB2P1	3	4	4	3	9	3	10	5	8	4	2	2
AC131025.1	3	6	3	6	4	5	2	3	13	6	6	1
CD27	3	5	2	1.42	3	3	3.45	5.18	0	1.03	3.49	2.27
AL513365.1	3	0	3	2	3	4	1	1	1	1	0	7
AL355994.4	3	3	1	2	0	2	1	1	1	0	0	4
AC072039.2	3	1	2	0	2	1	4	4	1	2	0	0
ERBB3	3	10	7	9	9	9	5	6	14	3	4	3
C9orf84	3	0	0	0	0	1	4	1	1	0	1	0
YBX2P1	3	1	1	0	0	2	1	1	12	0	1	1
SEPT7P6	3	1	0	4	1	3	0	0	5	0	3	2
ANKRD40CL	3	0	0	0	0	0	3	1	0	1	0	0
AL138762.1	3	6	3	10	8	1	9	9	6	5	3	8
DLG5-AS1	3	0	5	0	1	1	2	1	0	3	3	0
DPY19L4P1	3	0	1	0	0	3	3	5	1	0	7	1
AC006042.1	3	1	2	1	0	1	5	3	1	1	1	1
AC108488.1	3	2	6	11.44	3	1	13.43	15	11	5	10	5
AC068491.3	3	6	3	4	4	4	4	5	3	0	1	2
AC109454.2	3	1	0	2	0	1	1	0	0	0	0	0
AC008906.2	3	1	0	0	0	0	1	0	1	2	0	0
SETP22	3	0	0	0	0	0	1	0	0	0	0	0
AC063965.1	3	2	5	0	0	0	0	3	0	1	1	1
AC105402.3	3	8	8	2	1	4	3	5	7	1	2	2
AC099489.3	3	1	1	1	1	1	3	2	1	0	1	3
HNRNPA3P7	3	2	0	0	0	0	0	0	0	0	0	3
XKRX	3	1	0	2	1	0	0	0	0	0	2	1
AL357033.3	3	0	5	3	7	4	2	1	21	11	2	6
LHX9	3	2	0	2	2	1	2	5	0	0	1	1
ESR2	3	0	1	11	5	0	11.39	13	23.33	2	1	2
AP000962.2	3	6	7	0	2	1	3	1	2	1	0	0
KCNE1	3	3	5	2	1.84	0	10.56	4.5	19	1.8	1.83	2
DIAPH2	3	4	0	1	1	4	1	0	2	3	1	4
LURAP1	3	7.54	1.17	1.31	2	1	0	2.33	0	2.13	7	0
ZNF660	3	0	0	0	2	1	0	0	1	0	0	0
ATP5PBP5	3	3	1	2	3	5	8	7	6	5	3	8
FRG1-DT	3	0	0	4	2	1	6	2	3	5	2	2
BUD13P1	3	4	0	1	2	2	1	2	3	0	0	0
VPS33B-DT	3	5	0	3	8	3	1	6	3	5	1	1
GPR88	3	0	3	0	3	0	3	1	2	10	5	1
KRT7	3	0	4	0	0	2	4	6	13	3	1	2
AP001029.3	3	4	2	3	1	1	0	1	0	0	0	2
SLC10A6	3	3	0	0	0	0	0	2	7	0	1	0
AC083843.1	3	2	0	0	0	4	0	1	0	0	1	0
FSIP2-AS2	3	1	0	2	2	5	1	2	3	1	2	1
RAMP1	3	0	0	2	1	0	3	0	0	0	0	0
TLL1	3	4	0	1	0	1	6	5	6	0	0	0
AL355472.1	3	0	2.51	3	0	1	1	0	1	2.03	1	1.26
CFAP161	3	0	4	0	6	0	0	0	0	0	1	0
CNDP1	3	3	9	5	0	7	2	9	16	4	1	2
AL109615.2	3	5	1	1	4	1.14	3	2	6	1	0	1
AL021707.1	3	1	2.32	2	0	3.41	1	1.09	5	2	0	2
AXDND1	3	0	0	0	2	0	3	2	5	2	2	0
CCR3	3	6	9	4	6	13	7	13	12	11	12	11
ITGAM	3	3	0	5	4	0	0	0	2	0	1	1
AC106038.1	3	4	6	5	13	9	4	8	8	14	1	1
PRICKLE4	3	2	3.23	3.25	2.19	3.22	2.47	5.78	10.88	3.29	5	4.21
RPL3P7	3	1	0	0	0	0	0	0	3	0	1	0
LRTM2	3	1	2	2	0	9	1	3	0	5	3	1
GNAO1	3	0	1	1	1	0	0	0	0	0	0	0
FAM41C	3	0	0	2.03	0	0	1.02	1.01	0	0	0	0
HSP90B2P	3	2	7	5	3	9	1	7	9	0	0	6
BX322650.1	3	0	0	1	0	0	1	0	1	0	0	0
RNF157-AS1	3	8	3	4	0	2	6.01	18	9	7.02	6.01	5
AC007622.2	3	1	1	4	3	5	1	0	9	5	3	6
TEX14	3	6	11	6	11	26	10	8	42	11	8	9
FAM85B	3	2	1	0	2	1	2	0	0	1	3	0
COLEC12	3	0	1	2	0	0	0	0	0	2	0	0
NRXN2	3	2	3	7	6	0	5	5	1	5	1	3
GCNT3	3	2	1	1	5	1	2	0	3	3	1	0
AL360181.2	3	4	4	6	8	1	5	12	6	8	5	2
AC091544.3	3	0	3	2	0	0	1	0	2	0	0	0
DPEP1	3	4	0	23	10	14	8	3	12	7	1	6
AL732314.6	3	3	3	1	1	1	6	3	1	2	0	4
HMGN1P38	3	0	0	2	0	0	0	0	1	0	1	3
LRP3	3	3	0	0	1.08	0	3	1	1	1	0	1
AC010894.3	3	5	9	10	5	8	7	21	10	4	4	5
AC032044.1	3	0	4	4	0	5	0	4	3	0	1	4
BMPR1B	3	1	0	2	1	0	2	0	1	1	2	0
MTND1P32	3	2	1	1	1	0	1	0	1	0	0	0
ARMH1	3	6	9	3	3	19	15	5	39	10	4	7
RN7SL23P	3	0	1	3	0	0	1	0	0	2	1	1
KALRN	3	2	0	1	0	0	0	0	1	1	0	0
AC112496.1	3	1	1	0	2	0	1	1	0	2	0	4
FRY-AS1	3	7	1	4	3.03	2	1	0	6	1	4	0
AC005005.4	3	2	3	1	0	2	9	6	11	2	3	2
AC010733.1	3	2	4	4	5	2	7	2	3	2	1	1
ASS1P2	3	6	1	5	5	2	3	2	1	4	2	1
GJD4	3	2	0	0	4	2	3	1	1	1	0	0
PLVAP	3	0	2	7	3	3	1	0	4	3	0	1
SH2D1B	3	5	0	0	0	0	53	40	70	7	10	5
PTGER4P2-CDK2AP2P2	3	3	2	0	1	0	3	5	0	3	1	1
LINC01653	3	1	0	0	0	0	0	0	0	0	0	0
AP000692.1	3	0	1	7	2	0	1	0	1	0	0	2
LIMS2	3	3	5	5	12	9	4	5	9	1	1	6
AL513329.1	3	2	1	2	0	3	4	0	3	0	2	2
CBX3P3	3	2	0	0	0	0	0	0	1	0	0	0
AC087289.1	3	0	0	0	0	4	3	1	4	4	2	3
AL354696.2	3	7	11	3	2	14	11	1	17	18	8	10.05
DOK7	3	6	6	3	9	3	3	3	5	2	0	3
AL356317.1	3	2	4	2	5	7	5	0	5	1	3	3
AC090286.2	3	4	0	2	1	0	1	2	3	2	1	1
WFDC1	3	9	3	9	8	18	2	3	22	0	0	0
AP001059.3	3	0	0	0	0	0	0	0	0	0	0	0
AC010973.1	3	1	1	0	1	0	3	5	0	1.08	0	1
IGLVIVOR22-1	3	1	0	0	0	0	0	0	0	0	0	0
HMGB3P21	3	0	0	0	0	0	0	0	0	0	0	0
AQP8	3	0	1	0	0	0	2	0	0	0	0	0
AC005736.1	3	5	0	0	1	0	1	1	1	0	2	1
AC131235.3	3	4	3	1	1	0	1	3	2	1	0	0
DNAH6	3	0	3	0	0	3	2	0	6	0	1	1
AC024267.3	3	1	1	3	3	7	1	1	4	3	5	4
CBLN1	3	1	0	0	0	1	0	0	0	1	1	1
TMEM139	3	7	3	4	6	2.31	3	11	9	3.73	4	2
SLC25A1P1	3	2	0	1	1	0	0	0	1	0	1	3
KCNJ10	3	7	0	4	5	8	28	40	47	9	6	6
PAGE1	3	2	0	1	0	1	1	3	4	5	2	2
KRT18P7	3	3	7	1	4	7	0	0	3	2	2	2
AC246785.2	3	1	2	6	0	0	1	1	3	6	1	6
AP002381.1	3	0	0	1	0	0	0	2	3	1	1	1
AC105206.2	3	0	5	1	1	4	2	0	2	0	3	1
PODXL2	3	6	6	7	13	2	10	8	4	6	12	5
AC005740.4	3	6	14	6	1	16	9	14	15	13	5	4
AC023886.1	3	3	4	5	2	4	10	1	2	1	0	1
AC022154.1	3	0	2	1	3	1	3	1	1	1	2	2
SLC44A4	3	4	4	1	0	1	2	3	6	4	3	4
LRRC15	3	1	0	0	0	0	1	0	0	0	0	0
RPL10AP2	3	0	1.02	4	1	3	2	0	0	0	1	0
RPS12P31	3	0	4	3	1	2	0	0	4	2	1	1
AP000704.1	3	0	1	0	3	2	1	2	3	3	2	0
LINC02390	3	3	9	8	2	6	10	11	5	10	2	1
PRSS2	3	3	1	1	0	3	5	2	2	4	6	4
AC104825.1	3	1	11	8	3	11	5	4	11	4	0	0
HMGB3P4	3	2	3	2	3	0	4	7	6	7	3	3
ELAVL3	3	2	7	2	1	1	0	1	1	2	0	5
AC091516.1	3	2	1	2	3	3	5	4	2	1	1	4
CD19	3	0	0	0	0	0	1	2	0	0	0	1
AC002553.2	3	1	2	1	0	2	0	3	2	1	0	1
AC099518.1	3	0	2	4	5	0	0	0	0	3	0	2
CDC20P1	3	1	2	1	0	0	1	0	2	0	0	1
PLS3	3	2	2	9	2	13	5	3	9	12	2	3
AL121929.2	3	0	0	0	0	0	0	0	1	0	0	0
HCFC1-AS1	3	6	3	6	0	6	3	15	11	1	3	3
C19orf38	3	2	3	4	1	5	6	10	13	9	6	8
DUTP2	3	2	3	0	2	3	1	0	1	1	3	0
AC016571.1	3	0	0	0	1	1	1	0	0	1	0	4
FAM155A	3	1	2	2	2	5	2	1	5	1	0	1
PATE4	3	5	1	3	2	0	3	1	0	5	1	1
AC011405.1	3	4	0	1	2	4	1	5	4	0	0	0
AL133517.1	3	0	3	0	5	6	1	5	6	13	4	0
AP003717.1	3	0	1.32	0	0	0	1.42	0.57	0.75	0	0	0
CTXND1	3	2	3	2	3	2	5	4	3	4	1	0
TRIM67	3	0	2	0	2	2	1	3	3	3	0	2
LCN12	3	5	0	2	2	11	6	7	13	12	2	0
AC108471.2	3	0	0	1	1	1	3	2	5	1	0	1
DIAPH2-AS1	3	0	0	1	0	0	0	0	0	0	0	0
AC004865.2	3	6	1	4	3	4	1	5	6	6	0	2
AC092159.2	3	3	0	0	6	0	0	1	2.01	3	1	0
ZNF252P-AS1	3	4	0	6	6	5	1	3.17	2	5	1	1
AC024595.1	3	6	0	1	0	1	0	0	0	0	0	0
AL157400.4	3	0	0	3	1	0	1	0	0	0	0	0
DRC1	3	1	1	0	1	0	2	1	3	0	0	1
GPR85	3	0	0	0	1	3	0	3	3	0	2	2
AL133245.1	3	1	1	1	1	1	3	2	1	3	1	1
AC007216.2	3	3	1	0	0	1	1	1	1	0	0	1
AL359851.1	3	6	7	2	2	6	3	2	7	6	2	5
KRT8P11	3	4	1	0	1	0	5	3	12	2	1	2
AC011944.2	3	3	6	0	3	1	1	3	5	2	4	1
LINC00886	3	0	5	1	0	1	3	5	6	0	0	1
RPL7P25	3	0	1	0	0	0	0	0	1	0	0	4
RPS28P7	3	1	3.01	0	1	2.14	3.01	1	0	2	0	1
AC069228.1	3	0	0	0	1	0	0	0	0	0	0	0
C17orf107	3	2	3	6	11	10	6	5	9	5	4	6
AP003969.2	3	6	20	5	3	0	5	8	10	12	3	2
ASB12	3	2	3	11	7	8	7	9	11	5	2	7
STPG4	3	2	0	1	2	3	1	0	0	1	1	0
B3GNT7	3	1	0	3	2	3	0	0	5	2	1	0
EDNRA	3	0	0	1	0	0	1	0	1	0	0	1
AL390198.1	3	0	0	2	1	0	0	0	0	0	0	0
AL049869.3	3	0	0	0	0	0	0	0	0	0	0	0
UBE2CP1	3	1	2	1	0	4	4	0	0	5	1	1
AC093567.1	3	0	0	1	0	2	0	1	1	1	0	1
WNT10A	3	2	6	4	4	4	14	9	32	4	7	13
AL358216.1	3	3	1	0	5	5	0	2	2	2	0	4
AP002840.2	3	1	1	8	1	1	4	4	5	4	1	3
AC068792.1	3	0	0	2	0	4	1	2	1	1	4	2
ZNF214	3	4	1	10	10	4	5	9	6	7	4	1
CLCNKA	3	7	13	7	12	15	17	19	50.98	19	24	13
NME9	3	9	12	6	6	4	5	5	9	8	6	5
FAM20A	3	12	5	11	7	7	17	21	18	6	11	7
FAM153A	3	3	2.4	0	1	1	1	2	1	4	5	5
AC135279.1	3	4	2	1	1	2	3	3	1	1	0	1
SCG2	3	1	1	1	1	0	3	4	3	1	2	0
AL512652.1	3	3	6	3	1	0	3	5	1	0	2	1
PA2G4P6	3	1	1	3	1	0	0	1	6	0	2	1
HSPA8P3	3	5	5	6	0	3	6	0	8	2	1	2
LINC01686	3	5	5	1	1	4	9	4	4	12	2	5
AC112184.1	3	0	1	1	0	0	3	1	1	0	2	1
MTND2P8	3	0	0	0	0	0	0	0	2	0	1	0
FOXL2NB	3	4	3	5	8	0	1	0	0	1	5	0
RN7SL738P	3	0	0	0	0	0	1	2	1	0	2	0
GPR79	3	0	1	7	0	1	0	2	0	0	5	0
CSF2RB	3	3	7	3	3	16	11	27	106	1	1	8
KLHL10	3	2	1	3	0	0	4	1	2	2	1	1
KCTD19	3	3	27	2	2	17	6	5	30	6	4	14
AC244157.2	3	0	2	4	0	0	0	0	5	1	0	1
AL162274.2	3	1	1	1	1	3	2	3	0	1	1	1
AC019155.3	3	2	4	0	3	2	1	2	10	3	3	0
AC079174.2	3	0	2	2	0	0	0	0	2	5	1	4
DDX11L9	3	1	0	1	1	0	0	0	0	0	0	0
AC010271.2	3	0	4	1	2	1	1	2	1	0	1	1
AL096677.1	3	0	2	0	2	1	0	3	2	0	1	1
AC002056.1	3	6	1	3.22	1	2	0	2.91	4.4	1.06	2	1
PLEKHS1	3	2	8	3	8	15	10	16	18	7	7	11
AC026367.2	3	1	0	0	1	0	5	1	0	1	0	2
AC090519.1	3	5	2	4	0	6	1	7	2	12	3	6
AL358473.1	3	5	2	8	6	4	0	3	3	23	7	4
SPATA1	3	0	2	0	4	2	1	4	5	3	4	2
KRT18P4	3	4	4	2	2	4	4	3	4	0	1	2
LINC02044	3	0	2	1	1	2	0	1	2	1	0	7
EEF1A1P25	3	4	1	0	3	5	0	6.01	0	4	2	3
AC008957.1	3	3	0	6	7	3	16	15	7	21	4	6
RPS3AP14	3	3	2	4	0	1	3	0	1	2	2	2
TSPAN10	3	1	2	9	2	3	16	7	12	10	5	7
TRAPPC12-AS1	3	7	1	5	3	4	7	6	12	4	1	5
FOXP1-IT1	3	4	6.79	6	2	4	0	3	0	4	0	5
AL139260.1	3	1	1	1	0	1	0	0	5.83	0	1	0
ELOCP19	3	5	3	4	2	1	3	1	5	2	2	1
AC004923.1	3	0	1	2	2	1	2	1	0	0	1	2
AC025881.1	3	0	1	0	4	0	1	0	1	1	3	1
AC145285.1	3	3	1	0	2	6	0	1	3	2	2	0
AC099811.5	3	3	4	2	7	15	2	1	6	1	4	0
EEF1A1P3	3	3	1	3	4	1	1	3	1	1	1	3
SLC22A13	3	4	5	2	1	3	2	5	2	4	2	5
RPL22P12	3	2	12	2	4	0	0	2	6	2	0	1
FGF13	3	1	0	3	0	2	0	0	0	0	1	1
AL592437.2	3	2	3	2	1	3	2	14	3	9	0	2
FAM86HP	3	4	1	3	1	1	2	5	3	3	1	2
CNTNAP2	3	2	2	5	1	4	4	6	26	17	3	6
AC006942.1	3	4	8.15	1	7	3	1	5	5	3	3	3
AC015689.1	3	5	2	4	3	4	3	6	7	7	2	4
MED28P1	3	0	0	0	0	0	2	0	0	1	1	1
IFIT2	3	1	1	0	0	0	7	2	40	0	0	0
AC132192.1	3	0	2	1	5	3	4	4	2	1	3	1
IL3RA	3	4	7	4	5	9	5	6	9	3	4	3
PDCD6IPP2	3.01	4	0	1	0	1	1	0	1	1	0	0
THAP12P7	3.01	2	5.02	8.04	2.01	5.01	4.46	5	7.02	4.01	11.02	2.01
ST13P15	3.01	0	0	1	0	0	2.01	1	0	4.42	0	1.11
AC013356.2	3.01	1	0	4	0	0	2.01	0	0	0	0	1
SLA2	3.01	7.02	7.04	2	2	4.01	6.02	8.01	6.01	6.02	0	5.01
AF129075.2	3.01	7	4	4.01	2.01	7.02	3	6	3	7.03	1	7
AGAP2-AS1	3.01	9.04	8.15	1	5.05	7.09	2.04	10.01	13.15	1	9.12	5
RPL7AP50	3.01	4.42	2	4	1.01	4	6.34	1	0	3.99	0	2.01
AP000346.1	3.02	2	0	1.01	0	1	0	2.01	0	0	0	1
AL031848.2	3.02	0	0	2	8	3	0	3	0.98	0.16	5	0
AC073130.3	3.02	4.01	2.01	4.03	7.03	7.01	1.01	1	1	17.08	2.01	4.01
AC100756.2	3.02	2	4	3	0	7	31	45.65	124.76	7	1	9.79
AP000446.1	3.02	0	1.02	0	3.01	0	0	1	2	1	0	0
DEGS2	3.02	0	5.08	1.01	0	4.02	4.05	1.01	14.15	1	0	3.03
FKBP9P1	3.02	0	3.1	0	0	1.04	1.04	0	0	0	0	0
AC006435.2	3.02	5	3	5	0	3	5	5	6	4	0	0
AC092069.1	3.03	2.03	2.02	6.1	2.03	5.07	1.01	0	2.01	2.02	4.02	1.01
AL096701.3	3.03	1	0	2.07	1.01	1	1.06	0	9.04	4	4.05	4.04
AL358790.1	3.04	2	0	2.14	0	1.05	0	2	0	0	0	1.04
RAET1E-AS1	3.04	2.43	2.62	4	2.21	1.39	3.3	5.41	3.6	6.99	0	0
IGKV1-8	3.05	6.09	1.02	7.13	1.01	3.04	3.08	18.17	2.02	5.12	5.05	4.05
RAMACL	3.05	0	0	0	1.23	0	0	0	1.57	0	0	0
AL031729.1	3.06	1	1	0	0	1.03	1.03	1	1	0	1	0
AC012065.5	3.08	4.08	3.07	5.08	3.97	3.01	8.18	3.04	3.05	3.02	2.02	2.01
OBSL1	3.08	3	14	0	2	14	5	2	13	1	1	10
FAM185BP	3.09	1	3	2	4.79	4	5	6	1.52	3	1	1
AC107075.1	3.09	0	2.05	1.04	0	1.02	0	1	1.05	2.03	0.91	1.04
RPS2P7	3.1	2.07	4.04	4.23	3.51	1.83	0	3.65	2.29	1.05	2.21	0
NT5DC4	3.1	0	0	2.11	1.05	0	0	0	0	0.73	0	2
AC004906.1	3.13	1.03	0	0	1.02	0	0	1.02	1.01	1.03	0	2.04
AC009302.1	3.13	1.05	0	2.07	0	1	1.06	0	1.01	1.02	0	2.07
AC011511.2	3.14	1.4	4.28	0	0	0	2.13	1	1	0	2.13	2
RPS24P8	3.15	2	2.74	2	3	2	1	3	6	1	0	0
AC011511.3	3.15	1.04	0	0	0	0	0	0	0	0	0	0
AL353743.4	3.17	0	0	0	0	0	1	0	0	1.04	0	0
AC079305.1	3.17	3.07	10.2	0	1.02	6	1.01	3.02	9.06	3.06	2.03	5.03
AL031663.3	3.18	2.58	1.17	0	0	4.48	2.48	6.07	8.06	0	0	4.57
AL110118.2	3.18	0	0	0	0	0	2.79	1.18	2.95	0	0	0
SETP20	3.18	1	1	1	1	3	0	1	0	4	0	2
EFCAB10	3.2	3.16	4.14	4.14	8.24	5.31	6.18	12.4	9.26	9.28	3.14	9.49
RNF103-CHMP3	3.2	4.49	0	0	3.05	0	9.09	2.81	5.99	3.15	0	2.67
AC099336.2	3.2	2.62	9.25	2.07	3.42	6.1	8.84	0	15.83	12.72	1.91	8.41
CR848007.1	3.22	2.2	5	0	1.84	0	2.73	6.8	2.28	15.83	8.25	6.07
AL049650.1	3.23	0	3.73	1.91	0	0	2	2.35	4.39	0	2.75	0
NPM1P39	3.24	6	4.79	9.11	4.06	6.17	6.04	10.14	1.01	6.05	7.01	5.99
AL121753.1	3.27	0	8.91	1.05	3.25	5.21	0	0	2.08	0	0	2.14
AL513314.2	3.28	1.37	2.73	1.01	2.02	3.17	0	3.14	1.03	1.04	5.44	1.06
AC244502.1	3.29	5.07	6.31	3.12	1.06	1	4.22	10.2	7.21	4	5.12	2
BMS1P12	3.3	11.45	9.42	0	8.61	7.33	3.38	9.91	15.78	10.13	3.28	7.78
SERHL	3.3	0	0	2.28	0	2.84	2.44	3.22	3.92	4.58	2.15	0
AC010327.3	3.31	0	0	2.24	2.24	0	2.27	0	0	0	0	0
AL928711.1	3.33	4.26	2	0.12	5.89	0.86	0.59	9.23	4.43	1.88	0.83	0
AL049780.3	3.35	1.11	8.73	2.13	2.29	10.1	3.27	6.41	7.02	1.02	7.16	4.54
RASSF1-AS1	3.35	0	6.86	3.66	5.04	3	5.7	5.99	8.31	4.12	3.12	5
MMRN2	3.35	5	3.73	7	5	3	4	3	4	7.21	5	2
AC025283.2	3.36	15.1	17.38	10.97	25.58	17.98	8.74	0	7.51	9.22	19.5	13.32
AL139423.1	3.36	4.4	0	1.68	0	0	0	0	2.13	1.26	3.21	1.37
TRIM39-RPP21	3.36	0	2.43	3.27	0	4.95	2.38	0	0	0	0	3.91
RF02103	3.38	0	3.86	10.17	2.84	0	0.94	0	0	0.41	2.71	0
AC010503.2	3.39	1	0.88	1.12	0	1.28	0	3.72	1.29	1.21	4	0
AC083862.2	3.39	12.21	7.12	3.55	14.31	8.35	7.64	19.74	23.4	27.73	15.98	12.16
AC027601.4	3.4	4.86	0	0	6.88	8.15	0	11.02	28.23	7.31	0	0
AC087393.2	3.4	0	0	0	0	0	0	0	2.75	1.78	0	0
RPL9P7	3.41	1.15	3.33	2.29	1.13	2.3	5.01	2.34	3.37	3.47	8.47	3.46
FTH1P2	3.42	5	2	1.58	4	1.86	0	1	1	1	0.98	6.9
CYP2C18	3.45	5	0	0	0	2	0	9	5	0	0	0
LINC01189	3.47	0	0	0	0	5	2.53	10.43	3.07	2.98	0	7.99
SNRK-AS1	3.47	0	0	0	3.4	0	0	0	1.1	0	0	1
HNF1A	3.47	0	0	1	0	1	0	1.62	1	4	2	1.38
BMS1P11	3.48	0	0	8.16	0	1.71	2	0	0	0	6.52	3.29
FAM223A	3.5	1.5	4.5	8.5	1	2	1	7	4	2.5	4	5.5
FAM223B	3.5	1.5	4.5	8.5	1	2	1	7	4	2.5	4	5.5
AC239803.2	3.52	4.51	9.35	1	6.7	9.97	10.1	8.58	12	5.61	6	4
RBMXP2	3.53	0	2	2	1	2	0	3	1.53	0	0	1
AC124066.1	3.55	0	0	0	0	5.48	0	0	0	0	0	0
AC123768.3	3.55	2.63	3.93	3.63	3.17	3.79	5.78	2.56	3.58	4.4	2.53	4
AL583836.1	3.55	0	0	0	0	0	1	0	0	3	0	0
SLC46A2	3.56	1	5	1.51	1	3	1.28	3	2.25	4.96	0	1
AC018804.1	3.57	0	16.13	2.88	5.62	7.35	3.55	0	5.15	1.36	1.91	6.63
AC011468.5	3.57	7.34	6.35	2.41	2	3.9	4.96	5.62	1.19	2.45	4.75	3.9
AC020688.1	3.58	1.45	0	0	0	2.84	1.26	0.84	0.24	0.74	0	0
FOXD4L5	3.6	7.15	9.44	7.3	8.67	8.79	10.56	6.21	11.07	7.41	8.33	2.58
AC241952.1	3.62	6.51	7.18	2.25	1.16	7.53	12.88	8.47	13.31	9.22	1.28	3.4
AC023043.1	3.62	10.15	18.29	11.98	9.09	12.42	9.72	14.1	18.75	28	9.69	11
OR3A3	3.63	4.19	5.73	7.5	3.87	6.11	7.97	8.08	9.01	2.94	4.19	8.19
GPAT2	3.63	0	0	2.08	2.29	1.19	2.16	2	0	1	0	0
AP001062.3	3.63	1.75	14.14	6.41	0	5.32	4.89	4.74	5.16	4.5	7.41	4.53
AC135983.2	3.66	4	0	8	3	3	3.62	9	5	3	7	4
RPLP1P11	3.68	0.77	0	5.95	1.41	0	2.4	2.46	0	0	1.05	3.6
AL109811.3	3.68	0	0	0	0	0	0	0	3.14	0	0	0
FTH1P11	3.69	4	5.27	3.59	1	5.51	0	2	0	1	2.71	2
AC000041.1	3.69	0	0	0.01	0	2.73	0	0	0	0	0	0
TPM1-AS	3.71	0	0	0	1.01	5.02	3	2.5	2.15	0	0	1.12
CATIP-AS1	3.72	1	11	4.79	4.56	5	6	0	5.91	0	5	8
CHRFAM7A	3.74	0.03	0	0.08	0	8	0	3	0.81	1.03	2	0
AC023055.1	3.77	2.53	0	5.04	0	0	0	4.29	3.89	0	0	0
MSMP	3.78	0.99	0	1.13	0	0	1.3	0	3.11	3.78	0	3.57
UBE2SP2	3.78	0	4.1	3.28	2.02	1.8	3.25	0	2.27	3.22	0	0
AC138894.1	3.79	6.59	0	0	2.95	3.67	2.4	8.43	6.77	0	0	0
Z99774.1	3.8	0	3.98	0	0	6.85	0	5.57	8.77	2.04	1.83	0
RDH12	3.8	0.51	0	1.37	0	0	1	0	2	0	0.86	0
HIST1H3D	3.81	0.25	1.57	2.53	1.31	1.06	0	0	0	1.34	0	0.18
BRD7P2	3.83	1.01	1.01	5.07	5.05	2.02	1.01	2.01	3.02	3.03	4.01	3.01
AL080276.2	3.83	0	0	0	0	0	0	0	4.79	0	3.08	6.98
AC091057.2	3.84	6.37	4.07	8.37	3.21	1.74	1.22	6.44	2.42	6.6	2.84	0
ST13P5	3.85	7.15	2.05	2.47	2	7.53	2.04	1.5	5.34	3.34	3.39	0
AC008543.1	3.86	5.52	0	6.85	3.11	5.38	0	0	0	2.1	1.96	2.06
AC103810.5	3.86	3.76	4	3	0	1.5	8	2	0	0	2	1
AL009174.1	3.86	1	4.27	3.01	0	2	1	0	4.01	2	1	2.01
AL928654.3	3.89	2.23	2.46	4.65	2.8	4.4	8.87	3.46	0	0	6.68	2.23
AC125257.2	3.92	0	0.61	0.44	0	2.02	2.83	0	0	0	0	0
AC073476.1	3.93	8	7	3	8	3	1	3	2	2	2	1
TMLHE-AS1	3.96	0	0	8	3.79	0	1	12	4	3.81	2.78	0
ST13P3	3.97	2.56	3.92	1.11	0	2.02	2	1.57	0	2.59	1.86	0
BPTFP1	3.99	1.58	11.26	8.85	5.62	7.43	5.6	13.87	4.44	5.23	4.9	8.17
SRGAP2-AS1	3.99	5.4	0.01	0	0	0	0.01	0.01	4	3	0	0
CT45A3	3.99	1.3	0	4.04	0	1.7	4.48	0	2.6	0	0	0
AC093462.1	3.99	5.23	9.35	10.39	6.35	3.69	2.69	7.46	10.47	12.19	7.81	1.36
KRT8P15	4	0	1	1	0	3	0	4	0	0	0	0
NTAN1P2	4	3	4	4	3	2	3	3	1	8	3	0
PDZD9	4	7	4	4	4	7	0	5	0	3	2	4
AC092135.3	4	20	3	4	3	7	5	1	2	10	1	4
AP005329.1	4	1	3	3	3	1	2	1	3	3	2	4
AL049539.1	4	0	2	0	0	0	2	0	1	0	0	0
TENM1	4	3	1	16	17	24	29.94	37	62	31	8	13
GNAT2	4	6	1	5	8	2.03	5	8.09	2	6	2	0
AL353708.1	4	5	1	6	3	1	1	6	0	4	2	3
AC019129.2	4	0	1	0	3	1	5	0	2.16	0	0	2
TEX45	4	8	18	3	9	14	2	4	23	2	1	4
TSHR	4	1	1	1	4	4	1	3	3	2	5	5
IQCN	4	5	15	2	9	3	14	13	24	12	6	10
AC245060.2	4	3	0	1	2	2	3	1	0	2	4	0
FLG-AS1	4	5	1	1	2	1	6	12	3	1.27	1	2.92
CHRM2	4	0	0	1	0	2	0	2	1	2	0	1
AC007216.1	4	1	1	0	0	1	0	1	0	0	1	0
ACY3	4	1	0	1	3	2	0	1	6	12	9	4
AC092745.2	4	6	1	2	2	1	3	2	3	2	3	0
DHDH	4	1	0	4	0	3	0	4	5	3	0	1
AL353898.3	4	21	2	11	11	4	2	10	6	7	12	5
MYLPF	4	4	2	4	0	4	5	1	7	8	1	2
SLC9B1	4	4	13	6	4	9	12	4	16	7	3	11
SLC16A8	4	5	8	2	4	8	0	2	1	2	1	4
AC015871.4	4	3	0	0	0	0	0	3	0	0	0	2
AL604028.1	4	3	7	5	6	5	2	7	7	6	4	0
AL592301.1	4	6	4	0	0	4	0	3	0	2	0	3
PAICSP4	4	2	1	3	2	1	0	3	1	1	1	0
AL121985.1	4	3.4	3	0	2	2	4.27	8.16	12.38	13.41	13.2	19.41
AC133550.2	4	0	0	1	0	1	0	0	0	4	0	2.05
PNMT	4	4	2	8	3	4	9	8	6	6	5	7
THORLNC	4	1	1	0	2	2	2	4	2	0	0	0
NPM1P46	4	2	0	0	0	0	1	2	1	1	2	2
AC087752.4	4	1	4	7	1	5	0	4	15	2	4	3
ZNF602P	4	1	4	2	4	8	0	0	2	7	3	6
AC110373.1	4	1	2	2	1	2	5	1	2	1	0	2
AL603839.4	4	1	4	4	4	5	4	3	7	1	2	1
MEI4	4	4	6	4	4	7	11	5	8	6	3	12
MROH8	4	5	10	13	3	9	12	5	12	19	6	8
AP003390.1	4	0	0	1	0	1	0	0	0	0	0	0
C3AR1	4	0	4	5	2	4	1	4	1	6	1	3
AC023043.4	4	10	1	8	5	6	10	5	7	6	9	6
DNAH7	4	0	8	9	2	7	9	6	6	1	4	1
MTRNR2L12	4	0	3	1	1	4.97	2	1	7.82	0	8.84	0
AC105935.1	4	0	5	0	5	0	1	0	1	2	0	0
GABRB3	4	0	0	1	1	0	0	1	0	0	2	0
GOT2P3	4	1	0	0	0	0	3	3	0	4	2	0
AC023830.1	4	8	2	1	1	3	0	2	3	5	1	2
AC132938.2	4	3	2	1	4	0	5	1	6	4	2	8
AC097724.1	4	4	1	0	5	3	3	4	4	3	4	0
CHRD	4	0	2	7	1	6	6	4	12	11	3	8
CACNA1C-AS2	4	4	0	13	3	4	4	5	3	5	1	8
DLX6	4	0	3	0	0	0	2	0	2	0	0	1
MEP1B	4	0	1	3	1	3	5	5	3	1	2	3
AC012557.2	4	1	2	0	0	1	2	0	0	0	0	1
FGF7	4	0	2	0	1	2	14	7	10	0	1	3
DUTP6	4	0	10	1	4	2	0	1	6	2	0	0
MTND5P1	4	4	1	4	0	4	0	0	0	0	0	0
AP000350.2	4	2	2	1	4	4	2	5	2	3	2	1
LRP4-AS1	4	1.22	1	1	9	6.13	2	5.73	1.49	2.11	1	1
CAPN14	4	5	1	4	4	4	12	7	3	4	5	0
ATP11A-AS1	4	13	2	1	1	2	2	5	13	6	2	6
AL354751.3	4	3	3	0	2	0	3	4	4	0	0	0
HCG4B	4	7	0	6.69	4	3	4	5	1	5.63	5	12
HAP1	4	6	4	1	4	7	1	3	8	0	1	1
AL606534.4	4	4	3	0	2	2	2	7	5	9	5	1.01
AC027607.1	4	2	2	0	1	1	4	4	0	6	1	3
MTND5P28	4	3	2	3	0	2	4	8	2	11	7	1
CADM2-AS1	4	0	5	5	3	7	3	5	3	3	2	1
SYPL1P2	4	7	0	7	8	3	5	8	5	6	7	2
AL031670.1	4	5	7	4	6	2	6	2	7	2	3	5
DSG1-AS1	4	4	3	8	4	10	9	3	9	5	5	7
AC087498.1	4	3	4	2	2	1	3	2	1	3	1	3
RPSAP26	4	7.81	2.22	0	3.6	3.18	7.14	8.78	2.56	3	0	8.01
AL159169.2	4	4	7	6	3	7	1	9	17	3	2	10
ALDH3A1	4	4	6	6	7	11	6	11	13	3	4	8
AC073487.1	4	4	3	3	0	2	6	5	9	1	4	8
RPL35P2	4	1	1	0	4	0.99	6.36	1	4	4	1	2
AL135905.1	4	1	3.01	1	1	1	2	3	0	1	0	1
AC092120.2	4	2	0	0	1	1	0	0	3	1	0	0
DPEP3	4	0	3	4	5	1	2	5	12	10	2	8
NPHP1	4	12	5	8	3	8	17	13	12	5	11	3
LINC01970	4	5	4	3	6	7	8	10	9	3	2	9
AC004223.2	4	2	0	5	7	0	5	2	4	1	3	2
ATXN2-AS	4	4	1	3	2	0	4	3	0	0	1	0
TMEM132C	4	6	10	4	10	23	9	7	22	1	5	6
LMOD3	4	3	1	1	1	3	2	3	2	5	2	2
AC005083.1	4	7	19	13	3	24	8	4	7	12	8	7
PPIAP41	4	3	4	7	0	2	2	4	6	6	7	3
PPP1R3G	4	3	1	2	2	6	0	3	3	1	3	2
AC008770.3	4	1	3	0	0	1	1	0	3	3	0	1
POU3F1	4	0	3	9	5	3	8	8	28	14	16	8
PPP1R27	4	2	0	2	3	4	3	4	2	1	1	1
IGHA2	4	5	5	8	3	8	13	14	23	12	13	9
ATP2C2-AS1	4	3	7	4.96	0	3.25	0	3	0	3.37	0	2
API5P1	4	2	1	0	2	1	3	2	3	2	0	1
FAM3D	4	2	0	1	0	1	0	1	0	0	5	0
ARMC12	4	5	11	7	8	12	10	9	10	31	3	4
ASIC4	4	3	4	1	2	2	1	1	5	0	0	7
KCNC1	4	2	3	1	2	0	4	7	1	0	4	2
CLDN11	4	2	1	4	3	4	4	4	6	12	4	3
AC079684.1	4	4	9	6	7	3	2	3	2	1	1	2
PRSS55	4	4	7	3	0	3	15	2	15	6	0	5
DLG1-AS1	4	2	1	2	3	6	2	0	3	2	1	2
AC007216.4	4	3	2	2	1	1	5	6	2	6	3	3
AL139035.1	4	8	4	3	4	4.88	2	6	3	1	1	0
FAM87A	4	0	7.59	1	2.17	0.01	0.88	0	1.76	0	0.62	2
AC015712.7	4	3	0	1	0	0	2	1	0	0	0	0
SOHLH2	4	5	0	0	0	1	10	18	8.73	0	0	0
AC005261.2	4	1	5.15	0	1	1	0	0	5	1	0	2
AL512625.2	4	1	3	1	3.4	2	6	3	0	15.74	4	1
HIST1H2AH	4	3	4	4	4	3	4	3	2	4	2	2
LINC02019	4	10	24	13	10	37	15	18	25	19	11	15
AC124283.3	4	5	6	10	3	8	3	12	16	6	11	11
AL139353.3	4	1	0	1	0	0	0	0	0	0	0	0
ASPN	4	1	2	0	0	4	1	1	0	0	4	4
FBXO15	4	4	5	2	6	1	7	4	6	14	8	1
AC099521.2	4	0	2	0	1	4	3	4	2	1	1	5
AC110926.1	4	0	0	3	3	0	5	3	2	1	0	7
AC093323.3	4	3	0	0	1	1	4	0	3	0	2	1
ALDH1A1	4	6	0	1	1	7	6	3	0	3	5	3
PLAT	4	0	10	4	2	2	5	3	24	3	1	0
GPR82	4	6	1	2	2	1	2	4	4	4	4	3
HOXC6	4	3	0	13	3	3	1	3	3	3	3	2
OLFML1	4	3	2	3	6	1	8	3	4	7	3	1
AC073389.3	4	3	9	5	3	8	3	2	6	1	6	5
FBXO40	4	1	11	3	2	7	5	0	12	2	1	4
AL583856.1	4	2	0	1	1	1	1	3	0	1	2	0
MCHR1	4	6	3	3	0	5	3	16	19	14	10	6
LRRK2	4	2	0	2	4	2	7	3	3	0	0	2
AC005304.2	4	3	3	0	0	1	1	2	1	0	1	1
GAS2L2	4	4	4	7	6	11	8	8	6	9	4	5
AL138921.2	4	3	1	3	0	2	1	2	5	5	1	5
ENHO	4	7	2	7	7	3	3	3	7	6	1	5
FBLN5	4	3	8	1	0	7	5	5	15	13	9	14
SERPINA10	4	3	0	1	1	3	0	2	4	0	0	0
LINC01176	4	3	0	1	2	5	3	4	4	2	3	2
LENEP	4	5	0	3	8	1	6	4	8	5	8	2
AL513548.3	4	3	7	4	2	5	3	8	15	3	5	0
RPS19P3	4	1	6	2	0	5	3	3	2	0	0	0
PGK2	4	0	0	1	0	0	1	0	0	0	1	0
AKNAD1	4	0	0	0	0	0	0	0	0	0	0	0
AL032819.2	4	18	4	9	3	12	5	5	1	13	3	2
AC124283.5	4	2	0	3	3	2	4	4	2	10	7	1
FAM47A	4	4	4	4	2	2	2	6	2	3	2	2
MTND4P15	4	0	5	1	1	0	0	0	1	2	1	2
AIRE	4	1	0	1	0	1	0	0	0	0	1	1
AL445665.1	4	0	0	0	0	1.7	1	2.04	0	4.74	0	3.28
OVAAL	4	2	4	3	0	1	7	7	8	8	2	9
ADD3-AS1	4	4	4	8	4	1	3	7	5	3	0	0
NEFH	4	4	6	5	1	1	6	5	4	2	2	3
AC115618.2	4	0	0	2	1	4	6	8	2	9	1	2
AL109806.1	4	6	8	5	5	9	9	11	22	12	8	14
NRSN2	4	4	6	1	3	3	4	0	3	5	4	0
AL390728.2	4	10	5	7	1	12	14	19	27	7	2	8
AC011939.1	4	1	1	1	2	3	0	2	2.02	1	4	0
AC013400.1	4	5	0	2	5	0	1	9	4	4	0	3
ENTPD8	4	2	2	1	4	7	4	2	4	0	0	1
AC092139.3	4	15	3	3	4	10	1	5	5	4	4	9
AC009054.2	4	0	1	1	3	0	2	5	2	2	3	0
OCSTAMP	4	1	2	1	1	3	0	0	0	6	2	0
CPB2-AS1	4	2	0	2	2	0	2	7	1	6	0	1
PCDHB17P	4	3	0	4	5	1	6	2	3	2	0	0
AP003721.1	4	0	1	3	2	0	3	4	0	2	2	1
RPL5P11	4	1	0	0	2	0	1	1	0	0	3	0
AC013439.1	4	3	4	4	0	2	8	2	9	1	2	0
RFPL2	4	3	2	5	4	3	1	7	6	3	3	1
GJC3	4	1	5	0	2	2	5	3	7	0	0	0
WDR78	4	3	3	8	6	5	12	12	9	8	2	0
AL353743.1	4	2	1	2	3	1	0	2	2	0	2	0
SLC6A13	4	7	4	2	5	8	8	14	27	1	4	2
AC109347.2	4	3	1	2	4	3	9	7	6	2	2	2
PRAP1	4	0	2	1	1	1	1	2	10	6	0	3
FTH1P24	4	2	2	1	0	2	2	0	2	2	1	4
LINC00622	4	1	3	4	5	8	4	2	7	1	3	3
HNRNPA1P61	4	1	0	0	1	1	1	0	0	1	0	1
DNAH14	4	9	4	5	3	7	5	16	9	9	2	6
AC007687.1	4	1	1	1	0	3	2	0	1	0	0	0
GLRA3	4	2	6	7	6	3	2	5	6	1	2	6
AC107884.1	4	16	28	23	18	34	41	61	70	32	12	14
KLHL41	4	2	1	0	0	0	1	4	3	0	1	1
MTCO2P19	4	0	0	0	0	2	0	0	0	0	0	0
MARK2P9	4	1	3	13	5	4	5	6	10	6	4	5
AL139811.1	4	5	2	1	0	5	2	3	2	6	4	4
DRP2	4	3	2	11	5	4	16	12	10	4	5	4
LINC01393	4	2	3	2	2	4	5	3	5	3	3	4
ADAMTS19	4	0	0	4	2	5	0	1	2	1	1	0
AL589993.1	4	7	2	2	3	2	4	5	6	9	12	0
BRCC3P1	4	13	3	11	11	11	8	9	11	2	4	10
SLC25A39P1	4	4	0	3	3	2	3	3	0	3	2	3
LINC00598	4	1	3	6	3	0	3	3	6	2	2	2
EGFR	4	2	4	0	2	13	1	6	6	0	1	2
AL353662.2	4	1	2	0	0	4	4	1	2	2	2	0
ANKDD1B	4	7	24	11	16	30	13	17	31	25	14	15
LINC02166	4	3	3	3	0	3	8	1	6	1	2	4
C9orf24	4	5	3	7	2	2	0	2	5	2	5	3
CR559946.1	4	15	6	4	8	1	9	7	7	7	4	4
LINC02447	4	9	3	3	2	6	3	1	18	2	2	1
HPCA	4	6	8	7	5	5	11.03	10	6	5	8	8
AC006504.3	4	3	1	5	2	3	8	3	6	3	0	1
AL683842.1	4	5	8	4	3	6	2	4	9	1	1	6
AP000553.2	4	5	4	11	12	8	6	3	9	18	10	5
AL158071.4	4	4	4	9	13	5	13	15	15	8	4	9
PTPRH	4	3	2	4	5	4	6	8	7	1	2	5
NT5C3AP1	4	3	1	2.85	2	4.98	0	4.74	5.95	1	2	2
AC008569.2	4	4	5	2	1	2	5	7	2	0	1	0
AL357055.3	4	8	8	10	1	3	5	6	4	7	8	1
SH2D6	4	1	0	1	0	0	0	2	1	5	1	2
AC079331.2	4	3	0	1	3	2	2	1	1	3	0	1
AL136984.1	4	10	4	3	7	3	1	11	8	3	3	1
AC092811.1	4	0	0	0	0	1	0	0	2	0	0	0
LINC00898	4	4	0	7	5	2	0	2	2	1	2	0
AC107081.3	4	0	0	3	0	4	3	3	5	1	0	2
ENO1-AS1	4	3	4	0	1	4	2	2	12	0	3	5
AC087359.1	4	3	2	1	2	5	3	6	6	2	4	3
ABHD17AP3	4	6	0	1	7	0	7	1	0	3	2	2
AC007611.1	4	5	3	10	5	2	1	9	3	5	2	0
AC023830.3	4	6	13	14	8	8	7	8	14	9	16	18
AP003072.5	4	6	1	1	3	2	3	7	2	4	4	3
AC012368.1	4	1	6	6	4	17	3	10	26	2	5	8
KLF4	4	0	2	0	0	0	1	2	3	0	2	1
SYT13	4	7	0	6	4	4	2	0	0	1	2	0
SPATA32	4	4	3	9	4	1	2	3	9	8	5	0
PKP3	4	3	0	1	2	1	3	2	3	2	1	0
MAP7D2	4	2	1	2	2	2	6	7	6	1	5	3
JPH2	4	2	0	3	0	0	1	0	2	0	0	0
HLA-DPB1	4	3	3	1	0	3	12	18	20	20	18	5
CRYBB1	4	3	8	3	2	26	27	11	69	6	9	35
SLC26A7	4	1	2	2	6	3	29	37	20	8	6	5
ARL11	4	1	3	5	1	6	2	0	0	4	3	4
PSD3	4	3	2	2	3	3	5	0	2	4	3	2
AC012615.4	4	0	0	0	0	0	3	0	0	1	0	0
UPK1A-AS1	4	3	1	1	1	1	0	1	3	0	0	0
SKP1P1	4	3	2	1	5	4	1	4	0	4	3	0
PHEX	4	4	1	3	0	1	6	5	5	5	0	5
AC068025.1	4	1	1	10	2	3	1	5	0	2	3	2
AC021739.2	4	0	2.03	2	5	1.02	2.05	2.04	2.03	0	0	0
AC010883.1	4	2	9	2	2	9	1	5	2	5	3	4
INHBA	4	0	0	5	0	0	0	0	0	4	0	0
AC015917.2	4	0	1	0	0	2	1	0	3	1	1	2
MGC16275	4	9	1	8.01	6.01	3	8.01	11.01	27.04	12	7.01	8
AL359715.1	4	7	8	0	1	5	8	2	4	9	2	2
RNVU1-7	4	0.22	0.11	0	0	0.22	0	0	0	0	0	0
KDF1	4	3	4	3	3	0	5	1	0	0	0	0
TMPOP2	4	3	4	5	2	1	6	2	4	2	9	1
PEAR1	4	8	6	1	4	10	25	22	20	4	5	4
KCNN2	4	1	0	1	0	1	1	2	0	0	1	0
SMC2-AS1	4	2	2	5	5	2	6	8	1	4	3	1
PRDM6	4	2	9	9	4	15	2	10	15	4	2	2
MAP2	4	3	2	3	4	0	2	7	4	1	0	2
NKAPP1	4	1	1	8	5	6	6	12	10	2	3	3
PLCH1	4	1	1	7	2	1	5	4	1	9	5	2
AL359697.1	4	1	5	1	0	14	3	3	6	1	1	4
MKNK1-AS1	4	7	1	4	5	8	2	3	7	11	1	1
PTGES3L	4	2	8.5	14.77	6.63	9.41	9	23	10	5	6	2
RNF151	4	3	0	2	1	0	1	2	0	0	0	1
LINC00574	4	4	0	2	0	1	9	2	1	1	0	0
ELF3-AS1	4	1	0.81	2	0.41	0	0	0	1	1	0	0
AC126696.3	4	3	13	9	4	6	6	5	11	27	7	8
AKAP3	4	10	3	4	5	4	13	12	7	3	2	1
PGAM1P7	4	1	3	3	8	4	1	0	2	8	7	1
AC005082.1	4	1	11	1	1	3	5	1	7	4	1	7
VSIG2	4	1	2	2	2	2	0	2	3	3	2	1
NT5C1B	4	5	2	0	1	3	1	0	3	1	1	0
RPL21P4	4	5	2	1	5	2	2	6	0	3	1	0
LINC02353	4	0	2	0	1	0	0	5	1	1	1	2
AC010624.1	4	9	4	3	6	7	3	4	12	1	1	4
AC135279.3	4	5	1	5	3	3	1	2	3.27	1	5	8
FTCD	4	2	4	4	0	2	4	3	8	0	5	1
AC245100.4	4	4	10	9	6	10	19	15	17	10	3	2
AL662907.1	4	11	10	6	5	8	3	3	8	3	3	9
AC005776.2	4	6	7	15	7	9	16	12	21	15	14	8
AC127070.2	4	1	1	0	2	0	0	1	2	0	1	0
MST1R	4	2	5	4	2	1	2	5	5	7	6	4
SIGLEC16	4	4	9	7	9	12	8	16	12	4.49	7	6
AC139697.1	4	0	0	2	1	0	0	0	0	1	1	2
SNX29P1	4	6.64	2	8.7	10.45	6.37	2	2.48	10.11	10.85	11.61	6.23
ANGPTL8	4	0	0	0	0	2	3	0	1	0	0	0
SPRY4-AS1	4	1	0	2	2	1	4	1	2	13	10	1
AC020931.1	4	2	2.83	6.86	6.9	3.65	0	2	0	5	0	3
RAPSN	4	0	5	0	1	2	5	2	4	0	0	1
AC091563.1	4	2	5	1	0	4	2	1	0	7	2	0
AC124290.1	4	1	1	6	2	6	0	4	1	3	1	0
STX19	4	2	6	2	1	2	2	2	2	3	1	5
AC017100.1	4	7	5	12	13	6	11	6	1	10	9	2
AL031733.2	4	6	3	6	8	3	6	11	5	5	5	4
AC006994.1	4	1	0	1	1	1	1	2	2	0	0	0
GSTT2B	4	0	1	0	0	1	2	0	0	0	0	1
AC241520.1	4	0	1	1	3	2	0	0	0	1	0	3
AL049833.3	4	6	3	2	0	3	3	4	1	5	5	6
AC117382.1	4	1	1	0	1	1	1	5	8	2	0	3
LDB3	4	6	3	4	1	5	7	2	8	0	0	7
AC097641.2	4	5	3	2	2.05	4	7	12	14	5.05	1	4
AC068620.1	4	0	3	5	2	4	5	3	7	0	2	4
AL031963.3	4	9	10	4	4	11	2.06	9	17.12	22	0	6
ASB9P1	4	1	1	1	2	2	6	3	0	1	0	2
LINC02601	4	2	0	0	3	3	6	2	1	1	0	0
HIGD1B	4	3	2	4	2	1	5	4	4	2	0	4
TJP1	4	3	2	6	3	4	5	2	5	9	5	0
RN7SL431P	4	0	0	1	0	1	2	1	1	3	0	0
AL121652.1	4	1	2	2	1	2	4	1	4	4	3	2
AC090607.1	4	3	0	5	2	1	0	2	0	3	0	2
AF213884.3	4	6	6	2	9	2	1	12	11	1	4	5
GPR1-AS	4	6	0	0	1	8	5	7	15	1	2	2
ITGA2B	4	6	6	8	3	11	7	8	15	8	3	6
CCDC152	4	7	9	5.98	8	13.88	1	9.97	3.15	1.93	2	3
HEMGN	4	1	2	1	0	0	0	1	2	5	3	2
AP001107.5	4	0	5	0	0	7	2	0	0	3	3	2
MAP1LC3C	4	0	1	10	1	5	4	2	2	2	0	2
CABP4	4	1	12	2	1	21.4	2	2	17	0	4	7
ODF3	4	5	3	1	0	6	2	3	10	2	1	5
CHRND	4	7	3	2	0	1	0	2	2	0	1	1
BOLL	4	0	0	3	4	1	1	5	6	0	1	3
LINC02334	4	2	5	2	1	3	2	3	2	9	5	1
AC097662.1	4	6	9	17	8	7	10	8	7	8	10	5
FAM192BP	4	3	0	3	0	2	6	1	1	2	7.02	1
REG4	4	2	5	6	16	2	5	5	14	16	28	1
HBG2	4	0	1	0	1	1	0	2	0	1	0	1
HSP90AB2P	4	3	3	1	3	3	2	4	2	3	2	0
TAS2R13	4	6	2	1	4	3	2	4	2	0	4	0
AC007785.3	4	8	4	5	2	5	8	4	5	4	1	1
SCNN1A	4	0	7	4	1	8	4	3	5	3	6	2
AC010627.1	4	6	1	0	0	1	0	0	0	1	3	1
ADAMTS14	4	6	3	7	10	4	17	13	7	22	16	1
AC084824.3	4	7	7	9	6	6	14	10	7	8	2	3
AL353803.4	4	6	3	2	4	2	2	7	0	0	1	0
AL008723.1	4	2	1	3	0	1	2	4	3	1	1	0
TIGIT	4	3	8	12	5	8	1	3	2	5	3	3
NPM1P29	4	2	0	0	1	2	2	0	1	1	1	0
AL596325.2	4	7	15	9	6	6	8	11	15	4	3	3
AC026458.1	4	0	1	1	0	0	0	0	1	0	0	0
C2orf15	4	0	2	2	4	5	4.48	9.54	5.83	7	7	2
IRF6	4	2	0	0	0	1	5	4	1	0	3	1
MAPT-IT1	4	7	0	2	0	6	2	0	1	4	0	0
AL355472.3	4	0	2	1	1	1	0	2	9	0	2	0
RTN1	4	4	1	2	6	4	4	2	0	4	0	0
SCN8A	4	4	1	3	0	3	0	2	1	4	8	4
LAMB3	4	0	5	1	0	14	11	2	11	7	1	3
AC127070.1	4	4	2	5	1	0	3	4	7	2	3	4
KLK14	4	3	3	3	6	2	0	0	0	5	0	0
AC015849.3	4	1	2	0	1	2	6	1	0	2	2	1
PNLDC1	4	2	0	6	4	0	7	6	8	4	3	2
GSTM5P1	4	4	6	5	3	2	2	1	5	4	1	3
NEGR1	4	2	0	2	9	0	1	4	7	1	1	2
ARHGAP40	4	4	2	2	1	4	3	0	1	0	1	3
AP003392.1	4	17	11	8	6	12	17	13	13	10	18	7
COLCA1	4	5	5	14	11	17	8	6	19	2	1	6
AC009509.4	4	3	0	3	1	4	1	0	0	0	1	2
AC009237.15	4	3	2	0	1	0	0	0	0	3	0	0
MGARP	4	2	5	1.09	3	1.44	1	4	1	1	0	2
RPGRIP1	4	4	0	6	5	3	2	8	5	1	2	5
AL807752.5	4	4	2	4	1	7	3	3	18	3	3	2
AL136295.2	4	5	3.22	5	8	5	3	6	5.29	7.71	7	7
AC012213.1	4	1	2	4	4	1	0	3	2	2	3	2
C5AR1	4	4	11	7	2	11	4	5	14	46	14	7
MTND4P26	4	6	2	3	2	4	4	6	6	7	12	5
AC004980.2	4	0	2	0	2	0	0	0	3.01	4	3	1
AL031777.1	4	1	3	0	0	2	0	1	0	0	1	1
ERICH6B	4	1	4	3	1.01	4	5	0	2	3	1	2
HSD3BP5	4	0	0	0	1	2	1	1	1	0	0	0
GNRHR	4	1	2	1	1	1	2	2	1	3	0	4
CSF3	4	0	1	0	0	0	0	1	0	0	0	1
TRIM60P18	4	3	1	2	2	4	2	3	2	6	8	6
SYTL3	4	3	5	6	7	6	5	10	8	4	3	2
RASGEF1A	4	2	6	1	1	1	8	2	1	3	1	3
AC008417.1	4	3	3	5	3	2	1	0	0	1	2	1
ZNF385B	4	2	0	2	6	1	1	0	2	1	0	1
PTHLH	4	4	8	1	0	15	4	2	2	2	0	0
AL589743.2	4	0	0	0	1	0	0.66	2	0.48	0	0	3.7
CEACAM19	4	6	4	1	4	4	4	4	8	3	3	10
INSYN2B	4	7	3	1	2	1	0	10	3	3	1	3
STXBP5-AS1	4	2	14	10	2	41	9	6	23	7	9	10
FATE1	4	2	3	11	9	11	0	0	0	7	10	2
AC102941.1	4	3	0	4	0	2	0	0	0	2	0	0
CFTR	4	9	0	5	8	4	7	4	6	4	15	1
TCF7	4	18	5	8	0	12	11	4	8	8	8	5
AC006042.4	4	8	10	4	6	7	7	3	9	10	3	3
LONRF2	4	3	1	2	2	0	0	2	1	4	4	0
RPL14P3	4	1	0	0	2	0	2	1	1	2	0	0
KRT18P32	4	2	0	0	0	2	0	2	2	6	0	0
RNF222	4	2	2	1	3	2	5	5	4	5	4	4
CHRNE	4	0	2	2.01	1	0	0	3.01	5.02	4	0	1
CSF3R	4	1	5	5	7	16	12	23	23	10	4	6
SPATA45	4	0	1	1	2	0	0	0	1	0	4	0
AL031280.1	4	6	3	3	3	3	3	1	2	11	7	8
AC068620.2	4	0	3	4	0	1	2	3	0	5	1	4
AC011479.3	4	2	1	0	0	0	2	1	3	1	3	2
SUGT1P2	4	6	6	2	2	3	6	3	8	2	6	3
SMOC1	4	1	5	20	19	28	0	2	8	3	1	2
ADCY4	4	0	9	3	0	7.99	5	9	6	11	1	1
IRAK3	4	4	2	4	3	4	1	7	3	5	4	1
LINC02021	4	7	4	4	4	11	3	3	1	3	3	2
AC106028.4	4	4	5	2	0	2	4	0	2	0	2	1
AL137013.1	4	3	6	7	0	4	2	6	4	2	3	0
AC114980.1	4	7	14	2	2	3	3	6	11	5	5	2
LINC02323	4	4	4	2	5	2	4	4	8	12	1	9
AC243964.3	4	8	1	2	3	0	3	6	7	5	6	6
Z74021.1	4	0	1	1	1	4	3	2	7	6	2	2
AC087163.2	4	1	5	0	5	1	3	0	7	1	7	1
AC020663.3	4	6	0	10	5	6	6	8	9	6	3	5
AC116049.2	4	13	13	32	4	15	9	11	18	8	4	6
DMRT1	4	3	5	9	3	1	1	2	4	0	1	2
PAICSP1	4	5	2	1	2	3	3	6	7	4	3	5
AP000569.1	4	4	1	1	0	0	0	0	0	1	0	2
AC002351.1	4	4	10	18	13	8	7	4	5	6	8	2
RTCA-AS1	4	0	0	0	0	2	0	7	1	0	0	0
MLXIPL	4	2	2	1	3	3	3	9	4	1	3	0
EFHB	4	7	7	3	2	8	4	8	10	5	2	3
RPL7P50	4	3	9	14	13	6	8	12	15	11	4	4
AC007666.1	4	2	0	5	0	1	9	19	7	3	2	0
RSL24D1P6	4	0	1	0	1	1	0	2	0	0	0	0
AC017048.3	4	3	1	9	2	2	4	0	1	2	1	0
AC015802.4	4	4	1	1	4	1	1	3	3	3	0	3
SYNPO2	4	0	3	0	2	2	1	2	1	3	2	5
AC092718.1	4	5	3	3	2	1	1	0	1	0	0	0
ALOXE3	4	1	0	1	2	2	3	3	1	2	0	1
TPTE2	4	5	4	4	3	2	2	3	1	8	2	0
CEACAM1	4	9	2	7	5	7	5	6	2	10	2	3
SFTPB	4	1	1	5	2	1	4	4	1	4	2	3
APCDD1L-DT	4	2	0	2	1	1	0	0	3	0	1	0
AC010343.1	4	0	3	3	0	3.24	2	2	2	6	4	7
POU5F2	4	11	4	3	3	4	3	5	10	2	7	4
SNX18P1Y	4	1	2	3	6	5	3	5.42	7	3	3	1
AL844908.2	4	1	1	3	1	1	4	1	4	5	5	1
PCBP2P1	4	6	0	9	4	0	6	3	3	0	2	4
TRBC1	4	1	0	0	0	0	0	1	0	11	3	1
ADAM1B	4	10	5	4	2	5	6	4	2	3	4	0
AC044787.1	4	6.13	2.67	2.02	6.35	2.45	6	9.02	3.02	3	2.28	5.95
ZNF365	4	1	0	0	0	0	1	2	0	0	1	0
HHIP-AS1	4	1	1	5	4	2	4	4	0	3	3	10
GSTM5	4	4	4	2	1	4	5	11	5	1	1	1
SLC22A1	4	3	2	1	0	7	4	5	4	0	4	9
CFAP53	4	3	3	3	2	3	8	9	4	8	0	3
KRT19P2	4	1	0	0	0	0	1	3	0	0	0	0
AC079915.1	4	3	7	1	3	4	4	5	6	7	1	3
RPL21P110	4	1	1	1	0	6	3	4	7	0	1	1
ATP6AP1L	4	10	19	12	14	11	8	13	21	16	13	8
BAIAP2L2	4	0	2	5	2	1	2	1	2	10	1	1
SNX18P13	4	4	1	2	3	3	2	5	11	1	1	1
CYP4F22	4	2	0	1	7	4	1	0	0	0	2	0
TEAD1	4	1	8	11	5	26	8	8	20	2	1	13
DAPP1	4	0	0	0	0	4	0	2	4	3	8	0
NEPNP	4	2	3	2	1	0	1	4	1	3	0	1
FAM53B-AS1	4	0	0	2	2	0	1	3	3	1	1	0
ASNSP3	4	2	4	7	5	0	8	9	10	5	3	2
AC017002.1	4	3	3	4	3	6	11	12	9	4	4	6
SBSN	4	0	4	0	0	10	2	4	8	1	1	4
GRIA4	4	2	2	0	4	1	2	2	5	4	3	2
OR7M1P	4	0	2	2	1	1	0	3	2	0	0	0
AC025171.2	4	5	5	7	15	6	9	11	10	36	20	10
TNRC18P1	4	7	5	3	5	3	9	6	9	1	7	2
AC027338.1	4	2	1	7	2	1	4	2	0	4	2	2
FITM1	4	2	1	3	1	0	2	3	2	9	2	2
TARDBPP2	4	4	3	4	2	2	1	4	1	4	5	0
ADGRD1	4	2	0	7	5	0	1	0	0	6	4	4
LINC00346	4	2	0	1	0	0	3	1	3	1	3	2
TDGF1P5	4	0	2	3	0	1	3	1	2	2	0	3
AC022639.1	4	2	2	4	2	1	0	0	3	0	0	0
AP000542.2	4	8	7	10	2	8	1	0	0	0	0	1
AC090515.2	4	8	10	4	2	8	2	5	5	3	6	0
SMC5-AS1	4	1	4	3	6	3	1	3	4	1	3	1
AK4P1	4	4	7.78	12.93	4.68	11	4	11	1	9.71	5.86	1
AC087257.2	4	0	1	0	0	0	0	0	0	0	0	0
AC010731.2	4	1	2	1	0	0	2	1	0	2	4	1
AL121992.3	4	0	2	7	0	3	3	1	3	3	0	1
CNNM3-DT	4	1	1	2	2	2	3	0	5	1	0	0
RIMKLBP1	4	5	5	4	3	5	1	3	9	2	4	4
TCP10L	4	6.73	8	8	11	13.67	10	18	21	11	4	7
LINC02484	4	1	1	0	0	0	1	0	0	0	1	0
RBM15-AS1	4	1	6	2	14	7	5	9	9	2	4	4
PGM5P2	4	4	5	1	4	2	2	7	6	3	4	0
AC007552.1	4	1	0	0	0	0	1	3	1	0	3	0
COL6A4P2	4	2	5	3	1	10	2	1	15	1	4	1
UNC5B-AS1	4	1	5	7	4	5	0	0	1	1	0	1
PCDHGC5	4	0	0	1.85	1.09	0	5.52	0	1.82	0	1	1.85
PHLDA3	4	0	3	0	1	8	0	2	1	1	0	0
EPCAM	4	4	6	3	6	9	4	3	7	3	9	0
LRRN3	4	2	0	1	1	1	0	3	2	2	0	4
ID2-AS1	4	3	4	4	1	2	7	3	10	1	6	0
FAM86FP	4	0	0	3	0	2	0	2	2	0	1	2
GXYLT1P5	4	4	6	0	0	3	1	0	2	2	2	2
AC015883.1	4	7	5	2	4	2	0	3	6	3	4	6
AC134407.1	4	0	1	0	0	1	1	1	0	0	0	0
AC100812.1	4	1	6	3	2	5	1	2	3	6	2	2
AC099811.1	4	4	6	5	5	9	8	3	9	5	1	4
AL691447.2	4	2	3	4	0	1	2	5.05	2	1	0	1
AL592166.1	4.01	2	0	4.01	4	3	2	2	10	1	1	4
AC004987.2	4.01	0	0	2	0	0	2.08	0	0	2.01	0	2
ST13P6	4.01	3.01	8.01	4	5	3.75	6.25	11.39	5.67	6.51	1	3.01
AL035456.1	4.01	1	0	6.03	2	0	2	3	1	2	1	0
FP700111.1	4.01	3.6	0.99	2	0	1	1.99	0.99	0	3	1	7
PRG4	4.01	0	9.03	6.01	2	8.02	7.02	9.03	9.03	3.01	2	4
AC024937.2	4.01	0	2	1.38	0	2	0	0	1	0	1.12	1.2
DLGAP4-AS1	4.01	0	0	1	0	0	2.02	0	1	0	1	0
AC005822.1	4.01	0	6.03	2	2	1	4.01	5	3	2	1	2
KLC3	4.01	7	7	5.01	8	3	2	9.01	0	5	2	7
AC137834.2	4.01	5	6	3	1	3.01	4	3.01	3	14	6	3
PDCL3P4	4.01	1	6	2	1	5	11.27	6.02	11.66	8.02	4	5.04
AC012485.1	4.01	6	8.01	3	0	2	0	0	6	1	2	2
RPL23AP88	4.03	2.5	0	0	3.32	1.23	0	0	4.55	0	1.99	0
RPL23AP60	4.03	2.5	0	3.1	3.32	1.23	0	15.27	4.55	8.33	1.99	1.85
AC245014.3	4.03	6	4	4	4	5	0	6	7	1	2	2
AP001269.4	4.03	0	0	1.31	0	1.03	0.54	2.54	9.74	0.12	2.29	0.05
AC005363.1	4.04	6.22	0	0	0.56	0	0	0	0	0	2.72	0
ENSAP2	4.04	1.02	2.03	1.02	2.01	0	4.09	1.01	2.98	4.06	2.02	0
AL133268.1	4.04	1	0	1.01	4.04	1.01	3.02	4.03	3.06	1.01	2.01	1.01
RPS3AP5	4.04	0	0	0	1.03	1.01	2.22	1.01	3.02	7.14	2.03	0
AC026410.3	4.05	2.04	2.02	3.04	1.01	1	0	1	0	0	4	0
AC025048.6	4.05	4.15	6.08	1.69	0	2.87	1.55	0	0	0	1.82	1.65
ST13P18	4.05	2.94	0	1	2	0	1	1	1	0	1	0
AC092809.4	4.07	0	3.14	0	4.01	1	4.14	1.01	1.01	3.04	2	0
AP001000.1	4.07	4.13	2.02	7.11	9.2	5.19	0	6.06	3.06	3.08	1.01	1.04
AC093484.2	4.08	7.11	4.09	0	1.01	5.09	2.08	1.01	1.01	4.06	5.09	1.01
AC245297.3	4.08	1.01	6.19	4.15	0	2.01	5.05	11.11	12.34	3.04	2	2.03
AC074387.1	4.08	6	4	6	11.05	10	12	11.22	24	9.3	8	9
GEMIN7-AS1	4.13	1.03	7.48	0	5.12	4.07	11.31	4.03	5.11	5.12	0	0
AHNAK2	4.13	3	12.3	9.24	8.26	38.25	22.75	30.28	92.4	11.32	2.03	8.28
PFN1P4	4.13	0	3	2	4	0	2	4	0	6	6	2
AF127577.4	4.18	10	8	7	7	7	1	1	0	1	1	1
FRG1GP	4.19	1	7	3	2	6.23	2	3	2	3	4	1
TWF1P1	4.19	0.77	5.21	6.33	1.06	4.16	5.39	1.04	4.2	2.12	6.3	4.21
TOM1L1	4.2	1	0	0	1	3.09	1.02	1	3	0	2.01	1
ULK4P2	4.2	0	0	5.88	7.7	3	0	3.29	2	0	1.7	4
AC073052.2	4.23	1.35	1.58	0	0	0	0	0	0	0	1.38	1.38
AL139339.2	4.23	0.62	21.15	2.21	2.57	8.35	0	2.33	9.42	0	2.94	5.17
TLK2P1	4.25	5.33	2.12	3.14	3.2	5.24	4.2	2.08	4.23	5.29	1.04	1.07
AC005944.1	4.25	0	5.8	0	4.31	0	0	1.99	0	7.91	0	0
AL359258.3	4.26	9.62	7.84	0	4.39	5.5	1.85	0	1.6	0	2	1.55
AL590133.2	4.27	0	0	4.41	0	0	0	0	2.19	4.21	1.66	1.82
AC104066.1	4.27	6	1	2	1	3	5.55	3	5	1	0	1
AC016629.2	4.27	0	2.09	0	2.2	0	0	0	1	1	2.04	1
EIF4BP3	4.28	1.26	7.64	1.29	2.03	13.4	7.97	3.56	10.89	9.63	6.29	3.12
SULT1A4	4.29	16.35	6.81	28.92	3.74	24.92	24.29	20.64	12.53	25.79	3.22	12.04
AC005775.1	4.31	13.12	3.37	17.33	7.07	10.93	6.2	5.1	5.15	15.98	7.72	1.37
RBAK-RBAKDN	4.33	1.56	3.56	0	0	1.43	9.62	2.04	20.94	0	0	0
SRP9P1	4.33	0	0	1.07	1.1	0	0	0	0	2.29	0	0
DNAAF4-CCPG1	4.33	0	0	0	7.54	0	0.81	0	0	3.33	0	0
GOLGA8S	4.34	1	6	1	3	2	14	32.93	46.67	5	7	10.93
AC006213.1	4.37	3	0	6	1	0	1	3	1	0	1	0
AC011498.2	4.39	9.05	20.39	11.84	8.39	16.74	0	10.41	13.11	7.31	0	8.18
AL390195.1	4.41	0	0.6	0	0	2.87	4.78	3.73	0	0	0	3.81
EIF3FP3	4.41	8.9	9.24	14.28	6.09	11.16	11.3	19.25	13.33	8.18	14.19	5.07
AC004241.1	4.42	1.2	1	7	2	5	6.69	1.52	7.91	8	9	3
AC005837.1	4.44	6.86	2.54	7.66	11.34	2.68	2.5	9.26	4.52	10.82	7.83	1.51
AP001318.2	4.45	6	5.54	6.61	2.09	3.35	0	7	5.8	6.59	1.05	2.07
AC053503.5	4.45	6	6	9	4	5	3.38	4	13	2.3	3.39	3
MCRIP2P1	4.45	10.62	3.18	7.65	9.45	9.03	7.49	11	9.53	14.43	3	3.49
AC124068.1	4.48	12.27	9.32	0	0	15.9	8.19	3.14	0	0	3.23	13.88
AC025165.3	4.5	4.35	4.35	2.2	0	2.03	3.32	2.05	2.18	0	1.03	0
ZNF833P	4.5	0	3	0	0	0.83	2	6	1	2.18	0.22	0.18
AP002807.1	4.52	2.76	1.46	2.86	0	1.35	7.39	1.13	2.55	0	0	0
AC037487.4	4.55	0	0	0	0	0	0	0	0.95	2.13	0	0.37
AL049795.2	4.57	0	0	3.41	0	8.66	0	3.76	8.36	0	0	0
AL392089.1	4.57	10.65	0.71	9.82	2.59	0.6	7.31	4.97	2.04	6.57	6.74	3.34
AC004241.5	4.58	1	5	1	3	3	2.26	4.48	8	11	2	5
REP15	4.6	5.46	2.42	14.17	3.48	8.56	4.02	12.77	1.08	16.1	4.26	6.18
RPL7AP66	4.61	3.51	2.44	5.72	4.87	5.82	3.27	4.88	6.44	3.5	2.91	1.43
AL158211.2	4.61	10.5	7.97	17.12	6.21	0	19.15	10.88	16.67	13.35	7.63	16.8
RGPD4	4.62	0	0	0	1.38	0	0	4.51	7.97	0	0	3.07
PCDHB16	4.63	1	2	2.14	7.89	1	0	11.8	4.25	1	5	4
AC009163.2	4.63	1.68	2.26	7.97	0.71	3.54	0.6	12	6.69	10.45	13.03	4.05
SLC2A12	4.64	7.28	2.24	1.17	4.59	3.46	4.6	6.8	18.88	4.66	10.34	4.34
AC051619.6	4.69	5.03	0.41	4.2	3.68	0.68	2.25	10.32	8.79	6.16	5.64	0
GABPAP	4.7	1.16	1.2	2.32	4.64	1.16	0	0	4.64	2.21	3.34	1.14
AL360270.3	4.71	5.5	8.46	1.14	3.15	1.11	6.05	3.27	6.74	3.44	5.53	5.46
HOMER3-AS1	4.71	6.43	3.29	1.11	1.12	8.65	15.95	9.99	41.3	18.53	13.57	13.57
URGCP-MRPS24	4.76	2.2	0	0	2.34	2.39	0	4.64	0	0	0	0
AC005329.3	4.79	2.57	8.68	0	6.23	6.89	8.83	1.9	15.24	14.11	8.91	3.42
PCDHB8	4.79	1.21	3	8.56	4.01	6	0	2	2.17	0	4.8	1.23
AL158801.5	4.8	0	1	5.01	4	1	4	4	4	1	4	1
SMAD5-AS1	4.8	10.91	3.45	2.62	3	3	1.73	0	3.79	1	3.15	0
AC011455.2	4.81	0	0	0	0	0	0	0	0	0	0	0
AL031595.1	4.83	0	7.39	7.41	1.62	0	0	2	0	0	1.58	2.28
AC002996.1	4.84	0	0	3.78	1.47	0	0	2.03	0	8.81	0	0
SEC63P1	4.84	2.96	3.01	4.49	4	1	2	4	10.02	3	2	2
EFL1P1	4.85	2	0	2	0	1	0	1	1	6.01	6	0
AC004832.3	4.85	0	1.49	0	0	0	0	0	0	0	0	0
SAPCD1-AS1	4.86	1.25	11.86	5.48	2.92	2.84	0	15.4	11.38	1.5	5.82	7.19
AC008781.1	4.88	0	0	0	0	0	0	0	1.39	2.67	0	3.6
AL445231.1	4.89	2	1	0	4	3	3	1	1	1	1	2
FTH1P20	4.93	2	3.06	13.46	3	4.49	7.43	0	2	1	2.31	0
AC138392.1	4.93	3.31	3.51	3.56	4.48	5.02	4.45	6.68	5.69	5.36	2.3	5.83
AC083873.1	4.94	1.36	0	2.89	0	3.15	1.62	1.55	5.98	1	1.27	1.89
TRIM6	4.96	7.76	4	4.27	14	8	2	1	6	6	2.2	3
AP001781.2	4.96	0	6.38	0	0	5.09	0	8.52	0	13.95	0	0
MFSD2B	4.97	2	3	2	3	0.98	1.99	4.99	1	8.46	3	3
AC023946.1	4.97	0	0	0	0	0	0	0	0	0	0	0
DIRAS3	5	4	7	2	7	11	1	4	12	10	8	8
AC114402.2	5	3	3	0	0	3	1	3	9	2	3	4
CFAP99	5	9	5.95	9	4	7	1	8	8	4	0	2
ADAMTS6	5	1	0	2	3	1	8	10	7	3	5	1
AC024267.5	5	4	3	1	6	3	0	4	2	7	1	0
AL033539.1	5	6	8	0	2	5	1	0	8	5	2	1
PGA5	5	4	2	1	1	0	4	1	4	3	0	3
AL354836.1	5	2	9	5	7	17	8.01	4	11	7.01	3	6
BTBD19	5	7	14	4	2	12	8	7	14	2	7	12
SOCS3	5	8	20	14	16	12	12	8	33	13	11	8
ACRBP	5	3	1	3	3	1	7	3	4	15	3	1
NCAN	5	4	3	6	2	5	9	2	18	17	8	2
AC093227.1	5	1	0	2	9	4	5	2	3	12	6	5
AC233992.3	5	2	13	4	6	7	5	6	6	7	2	5
AKR7A2P1	5	10	5	4	1	1	1	6	5	3	2	1
AL158211.1	5	0	0	8	3	1	4	5	0	2	6	5
CD81	5	11	5	10	13	9	106	185	264	115	97	150
AC099811.6	5	0	5	2	2	1	1	7	2	1	4	1
CCR5	5	6	12	0	0	1	11	10	36	1	5	7
TMEM150C	5	4	6	7	4	3	5	6	10	1	2	3
SHC4	5	2	4	4	1	3	10	3	13	2	1	1
AC100774.1	5	7	3	0	4	1	0	1	2	2	1	1
AP003733.4	5	13	6	5	5	9	6	11	13	7	3	3
AC109361.1	5	2	0	0	1	0	0	2.09	0	2	2	0
SRRM3	5	3	2	2	1	3	5	5	12	0	6	0
PLPPR3	5	8	7	0	0	4	1	3	12	6	0	5
LINC01055	5	6	5	18	13	5	15	27	22	6	1	2
AMBN	5	9	5	1	7	5	6	9	6	2	1	4
ZNF488	5	0	1	2	1	0	1	3	0	1	1	3
AC104187.1	5	5	4	2	4.16	3	2	3	7	3	0	3.16
AC134050.1	5	4	1	2	0	0	1	1	2	0	0	1
SMPDL3B	5	4	2	11	8	16	7	12	6	3	3	1
RPL12P25	5	6	2	7	7	5	3	1	6	3	2	0
AC009902.3	5	5	4	4	6	2	3	3	3	8	5	2
AC010327.4	5	5	6	3	6	7	7	8	22	6	5	5
AL022341.1	5	5	2	2	0	0	0	4	0	7	0	0
SNX18P10	5	2	1	1	1	2	1	1.58	0	1	1	0
HLA-DRA	5	4	1	2	3	14	13	24	29	26	21	15
AC007663.3	5	5	3	4	1	1	3	1	0	3	2	0
USP27X-AS1	5	5	0	7	3	1	6	4	1	2	1	0
ESPN	5	3	12	5	11	21	1.08	7	21	6	3	5
TTLL13P	5	5.22	3	4	4	8.9	3.24	5	8.87	13.9	12.66	8
TMEM98	5	1	6	6	1	1	49	79	61	12	5	7
BPIFB9P	5	0	1	1	0	0	2	2	0	0	0	0
SPINK2	5	11	32	18	18	29	5	19	23	8	18	25
AC078778.1	5	1	1	4	1	2	6	1	2	0	0	2
TSPAN32	5	3	9	12	5	17	0	3	1	8	4	3
AC024230.1	5	3	10	3	2	6	8	6	9	16	8	4
ASPRV1	5	6	6	10	3	2	0	14	10	3	1	0
AC021148.1	5	0	3	6	3	2	3	5	10	7	2	3
SMARCE1P6	5	0	12	2	0	5	4	10	2	7	3	0
LINC00511	5	2	3	4	3	4	2	0	9	4	4	3
RPL7AP60	5	2	1	0	2	7	3	2	3	2	1	2
AP000223.1	5	1	4	2	4	1	2	0	2	3	0	5
FCER1G	5	7	0	7	8	2	3	3	2	7	0	3
KRT18P63	5	1	5	0	3	4	1	1	2	4	3	0
ETNPPL	5	10	4	11	7	4	0	6	4	7	3	4
GLDCP1	5	3.36	2	1	0	1	3	3	11	0	3	4
GYS2	5	3	3	0	2	2	5	7	5	5	1	1
PHLDB2	5	2	7	5	6	5	4	6	0	1	3	2
FAM198B	5	6	6	8	6	4	5	14	9	21	6	2
SPATA46	5	1	2	0	0	1	1	1	0	3	1	0
HNRNPKP4	5	2	3.23	6	6	6	5	8	4	7	8	3
LPIN3	5	10	7	13	4	6	3	6	5	4	7	7
RPS4XP1	5	0	2	0	2	2	4	1	4	1	2	4
FAM209A	5	4	8	7	3	8	12	3	9	13	9	4
AC010904.2	5	0	3	0	0	0	0	0	1	1	0	0
ETV7	5	2	2	5	2	3	3	6	3	0	6	5
SEMA5B	5	0	0	3	1	4	0	0	0	0	1	2
UBA52P8	5	0	2	0	0	0	1	0	0	0	1	0
AC015911.8	5	7	6	2	2	3	7	8	1	9	8	3
RPS20P22	5	2	1	5	0	0	0	2	0	0	1	2
AC117503.4	5	4.83	6	3.57	2.99	9	5.82	5.89	16	10.71	6.18	2
CBX3P2	5	6	12	4	8	8	7	1	33	13	2	10
TGM2	5	7	7	7	14	20.66	11	11	33	13	2	6
RPS2P28	5	4	6	2	5	4	5	7	6	4	8	7
LAG3	5	6	6	4	4	20	3	0	4	5	4	7
AL137244.1	5	9	11	6	0	3	6	3	8	3	3	8
CALD1	5	1	7	5	2	14	15	8	9	10	6	3
AC126407.1	5	1	4	2.03	2	0	3.12	8.11	3	1	2.12	1
AC020910.5	5	9	2	10	14	8	1	7	7	11	11	3
MRPS30-DT	5	2	5	1	4	1	2	3	2	2	2	3
AC244021.1	5	5	10	3	1	1	2	6	10	1	5	8
CARS-AS1	5	8	3	3	0	6	5	15	4	8	8	4
MTCYBP18	5	17	7	7	9	7	13	13	12	10	3	11
AC017104.1	5	0	4	1	5	1	1	1	6	4	0	3
KCNH1	5	11	2	5.29	0	3.52	0	0	3.51	9	0	1.77
AL354864.1	5	1	0	0	0	0	1	1	0	3	1	0
TMTC1	5	8	4	8	2	4	6	7	7	127	28	13
SLC34A1	5	1	0	0	3	2	0	2	0	0	5	0
ATP5F1AP3	5	2	0	3	2	0	1	3	3	3	2	1
AC011815.3	5	2	7	0	6	4	2	1	4	0	4	2
AC112694.1	5	4	2	7	3	4	7	11	10	16	6	6
UBXN10-AS1	5	2	2	1	2	2	0	0	1	5	5	3
AL031598.1	5	2	1	1	3	0	0	0	0	0	0	0
ZNF331	5	6	4	3	6	6	1	2	0	6	1	2
AC069222.1	5	10	1	3	7	0	8	9	1	8	7	4
FAM209B	5	1	3	9	1	2	9	6	5	5	2	6
HIST1H3G	5	3	7	0	2	0	2	3	8	6	3	1
OFCC1	5	0	2	4	2	1	0	3	0	1	1	0
MTCO3P29	5	1	0	0	0	0	1	1	2	0	0	2
LINC01588	5	11	18	10	7	17	19	34	33	28	11	16
FGF12	5	6	4	12	18	10	11	11	6	1	0	3
RAB3C	5	1	0	1	1	0	0	2	4	1	1	1
XRCC6P2	5	2	2	10	4.26	5	4	6	8	6	2	1
TAS2R6P	5	1	1	3	0	4	4	0	4	2	7	1
AC025165.4	5	4	3	5	2	4	0	0	7	2	2	5
AC061975.1	5	6	6.28	3.77	10.97	9	20	27.26	35	7	11	7
CD79A	5	7	7	8	3	6	3	7	3	16	7	5
AC090772.4	5	0	4	0	0	1	1	1	0	1	1	1
EEF1A1P4	5	7	2	1	4	0	0	3	1	1	5	2
AP002336.2	5	5	0	2	6	5	5	4	3	6	5	0
AC112512.1	5	3	5	1	3	8	1	1	5	3	3	2
SPINT1	5	0	2	0	4	0	6	1	0	0	1	1
SERPIND1	5	8	8	0	4	5	7	6	12	6	3	7
PDE4C	5	10	4	8	11	13	9	17	24	22	4	4
LINC01132	5	5	14	15	13	22	3	3	4	16	13	16
TRPV6	5	4	0	6	3	3	6	2	2	26	28	4
ZDHHC8P1	5	1	0	1	0	1	0	1	1	0	1	0
AL121917.1	5	2	4	3	2	1	0	4	4	3	2	5
WASIR2	5	4	10	2	4	1	0	4	4	5	0	1
AC013467.2	5	1	1	2	1	1	0	1	2	0	0	1
OR5K2	5	1	5	2	3	11	7	7	7	9	5	2
AC125807.1	5	2	1	0	3	1	2	3	2	3	2	0
AC013726.1	5	13	5	12	9	1	7	17	4	6	6	0
EPHX3	5	6	7	0	2	4	2	2	7	3	2	5
Z92544.1	5	1	8	1	2	6.82	0	1	4	1	2	7
AC138470.1	5	3	4	6	2	8	6	11	8	5	1	1
AP000442.2	5	17	7	7	8	12	14	10	8	13	8	4
AC005682.1	5	0	4	3	3	2	2	3	3	1	0	1
ANXA10	5	4	2	3	0	1	4	7	5	0	1	1
LAMA3	5	3	4	2	6	5	6	4	4	0	2	2
RN7SL192P	5	0	0	0	1	2	3	1	1	3	1	0
UNGP3	5	0	5	0	0	4	0	1	4	0	0	1
GRAMD1C	5	1	5	7	9	6	7	6	8	4	1	1
GVQW2	5	7	2	12	15	8	4	7	12	6	10	7
AC139099.1	5	1.07	4	7	14	8	13	9	9	7	5.61	6.61
KCNE5	5	14	1	12	8	9	10	14	9	12	6	6
TNFSF14	5	2	3	14	8	2	6	7	1	1	5	2
AP005432.1	5	10	6	2	5	2	4	6	1	5	9	1
FDPSP8	5	2	2	3	3	3	11	9	5	5	2	1
BDNF-AS	5	8	7	8	7	21	12.7	20	26	25	9	13
FAM180B	5	3	5	3	1	2	1	1	2	2	1	2
AC097639.1	5	6	1	13	5	5	2	0	2	3	3	0
SCML2P2	5	1	5	1	3	6	1	10	1	1	1	1
AC010538.1	5	11	8	13	7	9	9	10	14	8	8	6
ITGA1	5	2	1	7	3	3	1	3	0	7	0	0
FAM187A	5	9	0	5	0.63	7.15	3.55	11.47	8.13	6	1.52	4.96
MTRNR2L8	5	2	2	1	1	2.03	7	0	2.18	2	2.16	0
AC004846.2	5	1	3	0	3	3	4	1	12	0	4	1
ERICH6-AS1	5	5	11	5	5	3	2	2	5	2	5	2
AC008761.3	5	2	8	5	5	8	3	3	3	3	8	6
CARD16	5	1	12	10	4	7	2	1	1	11	17	13
ADAMTS1	5	0	0	0	1	0	2	4	0	0	1	1
AL121890.4	5	0	1	0	0	0	0	0	0	0	0	0
LINC00899	5	2	1	4	5	0	3	1	6	4	1	2
AC093010.3	5	6	11	20	11	26	14	17	26	21	13	12
CD24	5	7	10	7	13	5	16	9	11	4	15	3
C2	5	5	11	7	2	8	19	16	25	6	3	3
SFRP5	5	2	0	0	6	2	2	1	1	1	0	3
AC063952.2	5	2	3	0	0	1	4	3	4	1	1	2
AC126544.1	5	3	1	7	5	9	8	7	9	15	1	4
IQUB	5	4	1	3	2	4	0	3	5	3	2	0
MSH4	5	11	2	7	3	7	11	25	22	9	3	1
HOXC11	5	3	1	4	2	0	1	5	1	1	0	3
GNG3	5	3	1.97	1	9	5	3	11	14	8	3	5
VWA2	5	6	1	6	4	6	1	1	2	6	2	1
AC005020.1	5	0	3	2	1	2	0	1	1	0	2	2
AC087500.1	5	3	3	5	4	5	5	9	1	2	1	1
AL356481.1	5	3	6	12	10	12	14	11	23	13	10	6
ZSCAN31	5	11	13	9	13	10	5	10	12	0	6	3
C2CD6	5	4	1	3	3	0	1	2	4	1	3	5
AC116407.2	5	3	4	6	6	3	3	12	3	4	5	4
AC004948.1	5	0	1	3	2	1	1	1	7	0	1	1
RTBDN	5	6	4	19	7	17	48	38	79	25	12	15
PRRT2	5	9	15	4	4	12	10	3	12	3	5	4
TMEM232	5	3	6	2	1	6	8	7	2	1	0	1
AL356801.1	5	0	1	0	0	0	0	0	0	0	0	0
ALKBH3-AS1	5	4	0	2	3	2	2	5	6	6	2	4
SOWAHD	5	8	7	1	3	3	11	10	5	7	2	8
AC068870.2	5	11	0	7	12	3	6	3	4	7	5	1
AC087289.2	5	6	1	5	3	5	8	4	9	4	2	2
SEPT7P9	5	0	0	5	1	0	3	1	7	11	3	4
RPL31P52	5	2	4	0	2	0	4	2	9	1	2	0
LINC00933	5	8	0	2	1	5	6	4	8	3	1	0
AC079597.1	5	0	6	4	3	7	4	1	6	3	0	3
AC244517.2	5	0	0	1	1	0	0	0	0	0	1	0
AC022144.1	5	4	8	10	6	9	1	10	12	8	3	4
AC026803.2	5	1	1	2	1	3	0	1	5	2	2	1
HSPB9	5	4	7	7	2	5	7	10	14	8	2	13
AL449283.1	5	6	6	4	1	3	3	4	7	9	2	1
AC004232.3	5	0	4	6	0	6	1	3	2	2	0	2
SATB2-AS1	5	2	2.25	1.09	2.37	4	1	1.13	0	3.14	1	2
BEND3P1	5	4	2	17	20	6	10	9	13	14	15	3
MYL12BP1	5	0	1	5	2	2	7	3	3	1	3	0
OPRD1	5	3	2	5	5	1	3	2.22	1.1	1	1.06	0
GDAP1L1	5	4	2	2	1	0	7	5	3	10	0	3
AC018410.2	5	5	0	3	6	4	1	6	2	3	5	3
AC022079.1	5	0	2	0	2	5	4	0	4	1	3	3
ERVFRD-1	5	4	3	3	1	3	3	8	6	5	2	6
CCDC148	5	2	1	0	2	2	1	2	9	0	3	3
AL031283.1	5	7	7	4	1	5	1	1	3	6	0	1
AC079848.1	5	6	4	4	2	5	2	3	5	3	1	6
UNC13D	5	5	1	5	5	6	12	8	16	8	6	9
SLC10A1	5	3	2	0	2	0	1	4	4	0	2	2
PATJ	5	2	2	1	2	3	5	1	2	0	2	0
AC009275.1	5	3	2	5	6	7	6	4	8	1	6	1
AC106900.2	5	0	5	3	1	5	3	2	0	0	1	1
AL157871.2	5	0	0	0	0	1	1	4	2	1	0	0
AC013565.1	5	0	2	0	1	1	4	4	1	4	1	0
AC073439.1	5	0	3	1	2	1	0	1	2	0	2	1
CYCSP10	5	0	0	3	3	3	1	2	1	2	1	0
CRYBG2	5	5	1	1	5	2	0	6	4	3	1	2
AL359643.2	5	6	0	4	2	13	11	7	7	2	5	3
LINC00240	5	2	2	1	4	0	4	3	1	2	1	1
FIBCD1	5	6	0	2	8	3	1	1	2	0	1	0
AL162411.1	5	4	9	12	9	13	16	24	32	8	9	8
FXYD3	5	2	5	2	3	2	6	3	3	8	8	1
BATF2	5	2	1	5	3	10	4	0	2	9	2	5
AC135721.1	5	1	5	2	2	0	4	2	4	5	2	2
RN7SL172P	5	4	0	0	2	2	0	0	1	0	1	1
AL163952.1	5	2	3	2	3	3	9	0	5	6	1	1
HUS1B	5	4	3	7	9	4	16	1	15	1	2	2
LRRC66	5	3	6	1	1	6	3	9	5	1	0	3
AC007370.2	5	3	2	3	4	6	6	8	4	8	1	2
LINC00311	5	2	1	1	2	1	1	0	1	0	0	0
AP1M2	5	3	0	0	3	1	2	2	1	1	3	0
ERI3-IT1	5	6	1	2	5	0	2	6	1	2	0	1
AP000894.4	5	8	6	8	3	3	4	10	6	12	7	6
AC090229.1	5	2	19	5	0	9	7	6	17	6	3	3
KCNG2	5	7	4	5	10	10	7	8	14	5	1	6
AC011337.1	5	8	7	3	2	11.9	2	10	11.88	7	11	7
AC012236.1	5	13	9	108	79	194	35	38	99	1	0	3
TAS2R19	5	4	1	1	1	1	1	3	4	4	9	3
AC144530.1	5	3	7	1	5	0	3	2	2	4	4	6
IRS4	5	1	0	0	1	0	0	3	0	1	0	0
AP002957.1	5	10	3	14	15	12	0	0	0	9	2	0
CYP2E1	5	1	31	7	13	45	3.46	20	32	0	0	9
RANP1	5	1	0	8.01	4.01	3	1	4	4	4	6	5.01
AC092068.2	5	8	3	8	5	3	8	13	11	3	4	13
CTRC	5	1	3	0	0	0	1	0	1	0	1	3
S100A14	5	0	1	1	1	1	2	1	1	3	3	2
SHISA7	5	3	3	1	3	1	4	3	3	1	0	1
AC099684.1	5	2	1	6	4.94	6.37	2.56	4	2	7	0	0
AP001469.2	5	5	1	1	1	0	1	3	0	2	1	1
FRG1EP	5	2.02	9.25	1	0	4	1.99	1	7.22	2.2	0	1
HSPA8P5	5	7	3	2	4	5	7	16	10	5	3	5
ZNF583	5	6	7	15	12	3	13	14	25	23	22	24
PRDX3P1	5	6	11	6	2	2	4	9	12	9	2	9
AK3P3	5	1	2	5	1	3	2	3	8	1	1	2
ASGR1	5	13	7	11	11	24	5	8	13	6	2	6
AC106037.2	5	5	2	3	6	6	3	6	1	2	0	0
SHISA2	5	7	2	2	4	2	8	8	9	12	5	5
IFIT1P1	5	0	7	6	2	12	1	1	13	3	6	4
ALOX15	5	2	0	0	0	0	3	3	2	1	1	4
FLJ31104	5	10	17	3	10	8	10	11	18	4	7	4
AC119751.4	5	1	0	8	5	4	6	2	1	4	2	2
AGAP1-IT1	5	1	2	3	2	4	6	4	7	2	5	1
TTC9B	5	2	16	4	0	6	2	7	20	6	4	2
SOX2	5	1	0	0	1	2	1	1	0	3	4	1
SHISAL2A	5	2	1	2	0	2	2	3	7	2	3	5
AC022306.2	5	5	12	7	4	16	8	17	19	8	9	4
AC009318.1	5	10	6	10	7	13	13	6	14	13	7	8
AC022762.2	5	6	13	3	5	7	8	19	15	4	11	5
AL353719.1	5	4	1	7	6	4	3	2	6	3	7	1
LL22NC03-63E9.3	5	3	0	4	3	1	6	3	2	3	0	0
AP3B2	5	0	3	4	1	4	2	3	1	0	1	5
ABHD12B	5	1	0	3	1	1	8	2	5	3	2	3
TEX21P	5	1	3	5	1	1	6	3	0	6	3	0
AL449423.1	5	1	3	4	3	0	0	2	4	6	0	3
FSCN2	5	7	18	10	2	6	17	24	19	6	7	15
TAS2R10	5	4	2	4	7	10	6	7	7	6	6	9
AC011462.4	5	4	0	3	6	6	5	10	3	9	4	4
AC003957.1	5	5	5	3	3	5	0.5	1.5	0	5	2	1
ARID3C	5	3	5	6	0	3	7	3	5	7	2	2
SCAT2	5	4	3	2	6	6	9	1	7	5	2	5
HOXB-AS2	5	4	0	3	9	6	2	8	4	7	7	2
RPS3AP38	5	4	3	1	3	0	3	10	5	6	5	4
RBM8B	5	2	4	6	5	3	8	6	5	4	2	7
STXBP6	5	2	5	35	22	23	9	9	17	34	41	28
AL138781.1	5	4	1	3	0	2	2	2	2	2	2	2
LINC002481	5	2	0	5	0	0	0	2	6	6	3	2
AC079089.1	5	0	0	0	2	1	1	3	3	1	1	0
PTPRS	5	1	12	3	3	6	6	3	3	1	3	4
LUNAR1	5	1	1	5	8	1	1	0	1	3	2	1
LIFR	5	4	6	11	16	14	16	13	15	11	5	13
LRRC74B	5	1	1	1	2	2	0	0	0	0	0	0
AC092354.2	5	3	1	10	4	2	5	5	2	2	2	0
AL445931.1	5	9	4	4	0	9	3	2	4	2	13	1
USP6	5	2	2	10	4	4	5	7	5	11	4	5
CNTD2	5	3	4	6	2	9	5	7	10	11	4	14
HNRNPA3P12	5	2	6	6	3	3	8	2	4	1	3	0
AC121247.1	5	4	3	6	2	6	1	0	5	1	3	3
NELL1	5	9	2	3	7	4	4	5	8	1	0	1
AC243830.2	5	6	8	5	0	6	3	11	8	4	1	1
AC092164.1	5	3	4	11	3	5	5	9	7	8	2	6
AC005224.3	5	4	3	1	0	1	1	2	3	5	1	1
LINC00674	5	3	3	10	4	7	2	6	17	4	3	1
AC133552.3	5	5	3	0	3	0	1	0	2	2	1	2
SCN3A	5	2	2	0	5	4	1	1	3	0	0	0
AC034111.1	5	0	2	3	3	2	2	5	5	1	1	3
AL732414.1	5	1	2	5	5	1	3	1	0	3	0	1
ACTG1P1	5	5	3	5	0	3	2	3	5	4	5	3
AL590617.2	5	9	9	3	4	8	2	2	4	13	6	1
MIR3150BHG	5	1	0	1	2	0	3	0	1	0	0	0
BTLA	5	1	0	1	0	2	1	1	4	3	2	2
AC013452.2	5	2	3	1	4	10	5	3	6	5	2	2
AF241728.1	5	5	5	2	7	3	4	6	2	7	7	2
RAD9B	5	1	7	14	7	5	4	4	12	15	8	5
AC015911.4	5	1	4	9	12	7	3	9	6	2	3	2
AC090695.1	5	7	1	6	6	2	1	4	3	5	4	2
ITPR1-DT	5	1	1	2	1	0	1	0	2	1	1	3
AL133551.1	5	7	2	2	2	1	3	6	5	8	3	3
ZNF705E	5	12	10	6	2	11	8.86	23	16	13.08	11	3
HIST1H4C	5	3	3	2	5	1	1	2	1	1	2	1
USP9Y	5	3	1	1	7	0	1	5	0	0	7	0
AC000078.1	5	13	6	5	9	10	17	11	11	14	10	8
STAR	5	10	7.94	7.78	4	1	3.37	6	11	12	0	3
AL121655.1	5	0	0	0	1	0	0	0	0	0	0	0
SLCO2A1	5	6	3	5	6	7	2	5	5	8	3	4
CFAP69	5	4	1	1	8	5	5	12	10	7	3	2
TAS2R15P	5	9	6	7	4	10	1	7	3	3	1	4
COL6A1	5	0	8	4	0	18	6	0	15	1	0	2
VPREB3	5	8	12	6	6	15	5	10	8	7	7	9
ARHGEF4	5	3	1	1	2	3	5	2	5	1	0	0
ECM2	5	15	2	0	1	1	3	5	5	3	2	8
AC020891.2	5	1	2	0	0	0	1	0	0	0	0	0
C10orf91	5	6	1	8	5	2	0	3	2	2	0	2
KLK11	5	0	3	1	0	1	5	1	3	1	0	0
CTAGE15	5	0	3	2	0	0	4	0	0	0	0	5
RPS18P9	5	1	5	2	3	1	6	6	6	8	2	2
AC006141.1	5	2	4	4	2	5	1	8	4	3	14	5
MCPH1-AS1	5	16	12	7.38	11	16.07	27.31	33	30.08	27	22	10.1
ESRP1	5	1	0	6	3	15	8	16	82	4	2	8
AC092718.2	5	0	1	4	2	3	2	0	0	9	4	1
ZNF876P	5	8	9	7	14	12	15	34	22	13	10	12
RAB27B	5	6	1	6	8	4	5	2	2	11	12	2
GALR3	5	1	1	0	0	1	3	2	0	4	1	0
TUBAP2	5	0	1	2	0	1	4	1	0	3	2	2
PIWIL4	5	1	3.66	4	1	0	3	1	3	15.73	3.15	4
AC080023.1	5	1	0	1	0	4	0	0	2	2	4	0
SNAI2	5	2	11	1	3	2	3	3	2	0	2	2
DMBX1	5	7	5	1	0	6	2	5	7	3	1	2
CGB7	5	9.49	37	9	7.26	20.58	6	12	21.32	7	5.61	7
DNAH5	5	0	1	1	0	1	0	0	0	3	1	0
ZNF75BP	5	3	6	10	4	1	1	5	4	3	3	0
SYNE4	5	6	6	5	5	6	4	9	5	7	8	4
AL137077.1	5	0	0	2	4	0	0	1	0	1	4	0
PDGFRA	5	3	2	1	4	0	1	10	6.28	5	0	3
LINC01252	5	7	7	0	5	5	7	10	28	7	8	7
DNAH10OS	5	1	1	0	0	4	2	1	4	0	0	6
AC124312.3	5	6	6	9	10	3	4	6	7	5	6	9
LAPTM5	5	0	5	2	2	15	3	1	6	11	0	7
AC006252.1	5	6	1	8	7	9	5	14	14	23	10	10
AL844908.1	5	3	3	2	3	2	2	2	3	1	1	0
AC002470.1	5	4	7	2	2	6	7	3	6	1	2	4
ANGPT2	5	7	4	10	10	4	11	13	9	11	8	6
SRD5A3-AS1	5	4	2	5	5	2	8	5	13	7.01	1	6.01
CFAP74	5	3	0	3	6	1	0	1	0	0	0	0
AC009549.1	5	6	1	2	0	1	2	2	2	5	4	4
ADAMTS9	5	7	3	5	4	3	2	2	2	2	0	0
SPINK1	5	1	2	2	0	3	4	1	4	0	0	1
AL603839.3	5	3	4	5	3	5	6	3	5	5	6	4
AL137003.1	5	19	12	5	15	12	12	20	15	34	14	8
RPL7P57	5	1	2	1	1	8	6	0	9	2	7	1
AC004893.1	5	2	9	3	3	15	5	9	23	12	4	9
AC092437.1	5	1	3	3	1	2	3	5	6	5	3	1
IL17A	5	0	0	0	0	0	4	2	14	2	1	5
HERC2P10	5.01	6.04	6	5	2.01	3.01	13	12	3.02	3.01	3.01	6.04
FOXH1	5.01	1.49	15.3	1.55	5.91	1.52	4.72	2.93	12.15	8.08	2	4.13
AC233992.2	5.01	1.28	5.7	0	2	12.51	2.02	0	10	2.88	1.1	4.19
AC125611.4	5.01	1.02	0	2	1	2	0	2.42	2	2.44	1	1
TMEM56-RWDD3	5.01	0	0	0	2.83	10.05	1.85	11.46	6.59	6.88	8.16	5.89
SNRPEP4	5.01	3	5	5.03	0	3.02	9.04	3	10.08	6.04	1.68	2
AZIN1-AS1	5.02	11	23.09	17.05	4	17	23.04	18.06	25	23.41	22.15	16.16
CCDC73	5.02	1	0	2.03	7.08	5.03	4.19	12.05	6.09	10.15	3	4.04
AL161729.1	5.02	8	4	4.46	10.14	6	6.32	4	8	8	9.2	5.45
RHEBP1	5.03	2	4.01	6	7	5	8.03	4	5.01	3.01	4.16	6.03
AC027243.1	5.04	5	9.06	6	2	7	7	4.02	3	10	6	4.03
AC093668.1	5.05	3.63	1.78	0	0	0	1.68	0	0	0	0	0
ABHD17AP1	5.06	3.02	4.01	1	1	6.01	0	3	7.97	8.04	2	3.02
MTND1P23	5.06	1.01	6.07	2.03	1.01	2.02	4.05	1.01	11.11	6.09	0	3.03
AL512625.3	5.06	1.16	1.28	1.05	6.6	1	1.09	4.42	4.35	2.5	3.1	3.64
CCNI2	5.06	10.4	3	12.56	3	6.06	3.96	7	4.83	12.32	1	4
ULK4P1	5.07	12.38	14.94	10.87	10.68	0	0	0	4.19	19.44	7.28	6
AC012640.4	5.09	3.67	8.34	1.27	2.5	1.28	5.5	6.19	4.89	1.28	3.71	3.74
AC008878.1	5.11	1.85	0	1.71	1.81	0	0	0	3.03	0	0	0
NOXO1	5.11	0	0	3.03	2	1.02	0	0	0	1.03	0	2.27
AC091132.1	5.13	2	5	3	4	2	7	6	4	1	3	0
PMCH	5.15	1.02	0	2.08	2	2.09	3.17	5.17	1.04	13.17	11.27	5.1
LINC01666	5.16	5.1	1.15	12.17	5	12.83	8	5	8.25	7	1	5
GK3P	5.16	2	0	0	1	2.38	3	3	2.98	0	1	2
EIF4BP7	5.17	7.59	13.57	7.63	6.35	8.69	10.38	14.32	19.11	3.01	5.96	9.39
PFN1P3	5.17	2.47	0	2	0	0	0	3.22	4.31	2.46	0	0
RPL17-C18orf32	5.17	16.3	5.08	12.28	13.68	10.65	20	7.97	3.98	19.99	21.48	7.71
AC027796.3	5.18	8.56	8.15	0	0	0	9.55	21.67	5.97	11.29	0	8.62
GATA3-AS1	5.22	9	9	6.63	0	3	13	4.69	3	7.7	11	1
AC104109.4	5.23	6.33	3.76	9.57	5.59	5.86	5.07	4.01	1.25	6.13	6.91	9.14
ATL1	5.23	5.65	3.15	13.22	5.95	8.67	8.05	12.05	12.12	13.88	1	2.15
EAF1-AS1	5.26	1.02	6.11	10.4	3.01	6.97	4.07	1	1.05	7.22	3.04	2.04
AP000781.2	5.26	5.24	24.5	6.26	4.82	3.72	13.52	11.32	17.11	7.19	4.3	14.36
AC008770.2	5.26	0	1.22	0	1.28	0	1.36	1.17	2.67	3.51	3.71	4.48
AL356968.2	5.27	3.15	1.05	3.11	2.12	5.3	2.16	2.07	0	2.19	0	0
AC120498.9	5.27	3.2	5	4.12	8.14	9.2	1.02	3.15	3.09	5.17	3	3.11
TMEM256-PLSCR3	5.3	0	0	21.85	2.19	7.18	0	16.17	0.31	15.56	3.69	1.92
HNRNPA3P5	5.3	0	1.1	3.07	3.54	2	2.27	1	4	1	3	1
BX664615.1	5.32	3.06	1	4.92	1	2	0	6.45	6.01	0.24	2.09	3
GNG2	5.35	3	3	3	2.07	7	3	3	0	2	0	0
CHST5	5.37	5.32	0.74	12.03	10.29	2.46	13.4	0	5.31	6.55	7.97	0
LMOD1	5.38	5.4	5.38	4.31	7	7	14	17	7	5	4	9
GIMAP1-GIMAP5	5.38	0	0	0	0	0	0	0	0	0	0	0
AC012065.4	5.43	3.77	3.76	2.52	1.67	4.67	4.78	0.62	9.43	2.67	2.9	4.63
TMEM253	5.43	5.95	8.72	11.52	3.05	17.96	0	0	5.72	1.18	5	7.88
AC122718.1	5.44	5.86	3.03	3.81	7	1	4.88	5.19	7	2	5.02	3
ECT2L	5.45	1.03	4.29	3.14	4.13	9.16	3.12	7.14	8.34	3.14	3	0
PRNCR1	5.47	7.57	0	2.01	5.01	2.18	4.41	2.17	8.79	3.28	4.01	1
AC211476.4	5.5	6.11	5.95	0	7.17	0	0	14.49	8.38	4.24	0	4.13
AC036108.2	5.51	0	3.6	14.32	9.66	4.07	5.11	3.22	7.35	5.35	3.1	6.16
PCDHGB6	5.52	2	2	1	5.73	5.38	1.9	1	0	7.66	5.56	3.82
AF131216.4	5.53	3.9	2.31	5.42	7.14	5.63	6.97	4.3	12.18	10.82	5.26	11.58
PCDHGB1	5.53	11.68	2.32	17.28	7.65	1.19	0	2.28	0	12.96	1.16	11.5
AC233699.1	5.55	2.76	2.23	14.53	5.59	5.83	5.25	3.59	4.03	7.33	3.2	6.84
AC026191.1	5.55	1	4.9	3	2	3.28	4	2	2	1	1	0.11
KF459542.1	5.56	0	0	4.13	0	8.72	0	0	1.89	0	4.75	0
MORC2-AS1	5.56	2.32	3.5	2.48	14.98	1.31	6.28	10.09	4.95	11.32	8.5	0
ZNF585B	5.59	5	0	6	2.21	2	8.23	11	6	8	3	2
AC073610.3	5.59	0	11.17	7.14	3.4	1.71	2.96	0	10.24	0	4.39	0
RPS7P11	5.6	4.2	2.11	5.76	7.52	4.72	3.56	3.09	5.76	9.3	5.34	3.29
PTGES3L-AARSD1	5.64	6.61	4.86	8.08	2.87	19.4	1.04	18.33	15.09	2.49	1	1
MST1L	5.65	9.6	29.36	3	4	18.6	12.11	13.56	30.15	22.67	13.1	8.19
INGX	5.68	12	5	7	1	6	5.5	5	5.14	7	9	2.8
AC011611.5	5.71	2	5.32	4	8	4	3.31	6.69	8.75	2.42	4	4
CLEC18C	5.71	10.58	7.15	2.98	1.15	6.96	0	3.64	8.45	11.07	1	0
AL157871.1	5.73	1.84	4.9	12.55	3.01	3.35	7.31	14.55	15.67	9.53	2.47	7.59
UXT-AS1	5.73	10.88	12.14	10.66	8.51	5.26	14.49	8.58	5.24	9.85	5.56	7.64
AC091132.5	5.78	6.45	2.64	2.32	2.26	1.18	3.74	4.5	2.25	8.39	6.36	4.93
AL353708.3	5.8	5.48	2.23	4.15	7.52	1.09	6.04	11.65	4.48	4.74	7.61	2.14
AGAP10P	5.83	6.96	1.97	6.82	1.24	1.68	2.85	6.83	6.29	5.75	4.03	1.39
SPDYE2B	5.85	3.36	10.89	18.94	5.83	2.25	10.44	1.83	2.78	3.25	15.29	10.89
AC020928.1	5.86	0	0	4.33	1	2	0.61	3	2	2	6	3
AC004158.1	5.86	1	0	0	1.61	0	1.26	1	0	1	3.75	0
TRIM74	5.91	2.17	8.67	1.32	3.45	3.44	4.97	4.88	19.45	2.26	3.53	2.45
AC127024.2	6	5	4	2	7	6	2	11	10	5	6	6
MYOM1	6	8	9	7	7	14	15	18	30	5	4	9
GAL3ST2	6	7	4	3	5	6	0	7	5	0	0	0
CHADL	6	2	3	3	2	8	1	1	14	1	1	0
RNF2P1	6	14	5	15	14	10	14	33	10	21	10	3
AP000437.1	6	3	1	1	2	4	7	5	6	10	5	7
AL024498.1	6	5	3	6	9	1	5	5	1	2	2	2
METTL21EP	6	3	3	1	0	2	3	4	0	1	0	0
VHLL	6	3	1	0	4	2	3	4	2	4	2	5
AL353746.1	6	4	5	3	3	10	11	9	20	4	3	3
MYO15B	6	11	26	7	4	33	18	16	64	21	11	21
AC009032.1	6	6	4	2	2	3	1	3	1	0	3	3
AC073896.4	6	0	1	1	3	0	1	0	0	0	1	0
CFAP65	6	3	4	7	9	6	13	2	2	2	1	4
AC005256.1	6	14	21	10	6	20	6	10	16	11	1	6
PCDHGA3	6	11.4	1.05	2.05	0	3	2	2.08	5.11	8.18	1.05	1
AC092910.3	6	3	1	4	10	9	10	8	6	6	8	5
IFITM10	6	6	23	15	9	23	33.82	36	69.54	13	15	28
ZNF750	6	10	4	0	1	3	2	8	2	2	4	6
AC115618.1	6	3	5	8	4	9.08	10	2	6	6	3	10
AC008537.3	6	10	24	4	8	24	3	14	22	4	7	9
AC006017.1	6	1	3	0.13	0	0	0	1	0	2	0	0
C11orf94	6	1	2	6	3	5	9	8	21	8	2	9
SPARC	6	7	12	42	18	22	27	2	21	39	2	8
CLDN5	6	7	2	3	8	7	8	8	4	10	6	4
AC105074.1	6	9	4	3	6	4	4	2	4	4	5	1
FLJ45513	6	6.97	2	3	4	6	4	6	7	2	2	2
AP001267.2	6	0	0	5	6	0	4	5	9	3	4	3
ERVH48-1	6	22	17	12	4	9	19	19	23	11	14	9
CCDC170	6	3	2	1	2	1	12	19	17	12	5	7
NHLRC4	6	6	5	6	9	7	8	4	14	11	9	8
AP003392.6	6	2	3	7	7	1	11	2	2	3	3	1
AC012213.4	6	1	2	3	2	1	0	0	0	2	1	1
CCDC169	6	12	5	0	0	0	11	15	6.54	3	0	1
SETP17	6	4	3	7	5	3	4	7	9	1	3	2
AC079416.1	6	14	4	6	13	9	4	10	7	8	1	7
AC109992.2	6	4	1	0	2	1	0	1	2	1	0	1
ANKRD26P1	6	1	0	4	2	0	5	10	7	4	8	2
CASC1	6	5	1	1	7	2	6	13	9	0	5	5
AC025287.3	6	7	6	7	7	5	4	4	7	2	11	4
AL109917.1	6	5	4	2	3	2	8	6	5	7	4	5
OR1E2	6	10	8	5	7	7	6	21	13	9.93	3	10
AC020612.3	6	3	3	7	5	7	5	4	4	2	7	0
LINC01297	6	2	0	1	0	2	2	1	4	2	0	2
AC025034.1	6	10	3	7	8	8	7	9	6	10	5	13
ERVMER34-1	6	1	2	3	8	0	8	6	2	0	2	2
C2orf72	6	9	10	30	22	18	18	24	17	1	2	6
SSTR1	6	11	9	41	31	26	36	45	32	2	0	1
AL021068.1	6	6	0	4	3	2	6	8	9	4	2	3
AC010809.1	6	2	3	6	3	4	2	3	4	1	0	2
GLYCTK-AS1	6	2	1	0	1	5	2	3	1.94	3	5	1
PRKG2	6	8	4	15	16	15	5	24	11	3	4	6
AC091544.4	6	7	9	6	11	35	12	19	41	1	3	8
KIRREL3	6	8	11	8	10	8	6	4	7	3	3	4
NIPAL4	6	1	1	4	4	1	0	0	1	2	3	0
NTN1	6	1	3	0	0	12	7	1	8	4	1	7
AL132780.2	6	0	2	1	4	0	1	1	0	1	2	0
RBBP4P2	6	6	4	0	4	4	1	5	6	4	6	1
PMEL	6	3	15	13	15	25	6	19	21	9	13	18
AC073063.1	6	1	5	4	3	0	8	7	7	3	6	3
RPS7P3	6	2	2	1	0	4	0	0	3	0	3	1
OR6L2P	6	5	9	5	4	10	9.9	10.48	11.35	3	5	6
AC008147.2	6	3	12	3	7	10	2	11	8	11	15	2
AL139384.2	6	4	5	8	3	5	5	17	27	1	1	10
AC254562.1	6	2	5	5	7	6	11	8	10	10	5	4
AC010319.4	6	7	4	6	8	6.1	4	10	9	3	0	7
AC027237.3	6	6	5	10.01	8	4.01	9.91	16	22.02	3	11	4.01
AC090061.1	6	6	6	11	10	4	10	7	5	7	3	4
IGF2BP1	6	4	5	2	5	7	0	1	3	8	1	0
AL353608.4	6	2	6	2	2	2	4	3	6	8	4	5
AC104785.1	6	2	2	2	6	2	2	4	4	3	5	0
AC004706.1	6	0	3	0	1	1	1	7	3	3	1	0
CORIN	6	2	7	5	6	4	9	23	11	1	4	2
AL139353.2	6	2	9	11	7	5	2	4	10	7	7	7
AKR1B10	6	1	2	2	0	4	1	2	3	0	0	0
AC008494.1	6	5	4	4	2	2	5	0	4	2	1	0
DLEU7-AS1	6	9	10	5	14	19	16	16	17	2	4	5
AC132872.3	6	5	2	1	1	1	5	8	2	2	9	4
WSCD2	6	5	16	17	7	12	19	23	52	7	6	8
AC008498.2	6	0	1	2	4	4	3	1	4	1	2	6
OTUD4P1	6	0	0	2	0	2	1	2	1	2	0	2
OLA1P1	6	1	6	4	3.89	8	2	4	6	4	4	2
AL135744.1	6	0	2	3	1	7	1	4	0	3	2	2
RNPS1P1	6	3	7	2	4	9	4	5	3	8	3	5
AC005921.3	6	9	13	3	10	8	4	11	7	7	4	4
AL353764.1	6	6	5	5	4	17	6	9	12	3	2	3
RPSAP9	6	4	3	8	6	4	6	9	8	3	7.06	6
DRICH1	6	2	1	6	2	3	4	2	1	3	4	7
GJA9	6	2	0	0	0	0	0	2.64	0	2	2	0
TMPRSS6	6	8	8	5	3	6	7	7	13	11	3	1
AKR7L	6	6	4	10	2	6	7	4	9	3	2	4
LINC01976	6	4	3	14	15	8	5	15	6	4	6	4
PLCB4	6	7	1	5	7	2	1	1	2	15	8	8
AC090948.3	6	6	8	5	5	8	3	2	6	4	2	4
LIX1L-AS1	6	2	18	7	2	14	12	8	29	13.02	12	10
AC009704.2	6	1	6	3	0	6	4	1	2	0	3	1
EPS8	6	9	4	12	11	11	15	25	5	8	7	3
LINC01816	6	6	4	4	9	12	19	25	11	11	11	9
FAM19A2	6	10	2	4	7	6	3	6	12	2	4	3
HSPB7	6	17	14	14	4	27	26	18	62	34	21	23
SYTL2	6	9	5	11	6	5	19	14	10	9	11	3
AKR7A3	6	9	10	5	2	10	9	7	11	5	7	4
LINC00242	6	5	3	4	10	4	5	9	9	7	9	4
AC234772.2	6	4	12	2	4	4	5	2	4	6	3	2
AC007114.2	6	13	12	5	8	18	4	5	22	12	12	12
AC004801.2	6	10	20	7	12	7	10	4	8	3	4	10
AL137025.1	6	4	3	0	2	1	0	3	2	2	1	2
AC034229.3	6	0	2	7	4	5	0	13	10	16	4	3
NDNF	6	4	2	15	8	20	12	13	21	9	12	2
KRT18P59	6	3	2	1	4	1	1	2	3	3	5	0
PKN2-AS1	6	0	6	6	2	3	2	6	1	0	0	1
AC004492.1	6	6	6	12	10	7	10	18	17	4	12	8
RNF148	6	2	24	7	4	20	2	12	10	7	7	12
EFL1P2	6	14	2	4	6	5	6	8	10	5	5	2
HNRNPCP7	6	5	12	11	9	12	9	9	7	5	6	1
TAF7L	6	1	2	13	4	10	13	7	7	6	20	5
LINC01238	6	7	8	2	9	6	3	10	11	3	5	5
AL139274.2	6	15	6	9	11	12	13	17	18	19	12	10
SEMA5A	6	3	5	3	6	5	3	6	10	3	0	4
TENM4	6	5	1	0	6	7	1	0	1	2	0	1
AC068700.1	6	3	5	11	14	14	3	7	9	9	5	6
AL591623.1	6	4	5	3	2	6	4	4	5	3	2	2
AC019226.1	6	1	3	3	1	1	3	3	4	1	1	1
AC010275.1	6	2	7	2	5	7	4	7	11	3	1	0
TMEM225B	6	3	2.09	5	5	6	11.18	22.77	33	16	17.41	8.37
Z97633.1	6	2	2	3	2	2	2	1	4	5	4	12
PVRIG	6	6	3	9	4	4	5	13.78	9.73	8	4	1
AC080013.4	6	9	5	12	11	8	4	3	4	6	13	5
HOXA2	6	4	0	3	0	2	2	0	4	1	0	3
AC011199.1	6	2	2	2	8	3	0	2	1	0	7	4
KCNA2	6	5	15	3	0	3	53	81	165	20	11	19
AC024884.2	6	0	4	1	3	1	4	4	5	3	2	1
FLT3	6	10	0	8	8	4	4	8	6	9	11	3
ABHD11-AS1	6	3	4	2	2	3	0	1	11	10	2	5
AC104791.2	6	16	12	10	15	19	6	17	19	13	10	7
KRT18P52	6	2	2	1	2	3	8	3	4	8	0	3
AC121761.1	6	3	2	3	2	13	10	19	7	5	7	11
GAS6-DT	6	4	9	4	5	3	3	7	7	1	0	0
AL031284.1	6	3	3	2	3	4	6.01	4	3	6.01	3	3
CALHM1	6	4	4	5	1	1	9	7	21	6	3	5
AC011495.1	6	0	1	3	1	0	0	0	3	2	0	0
FAT2	6	1	2	7	2	17.1	6	6	13.12	11	4	7
AC008481.2	6	8	3	2	10	6	2	5	3	6	1	4
TAS2R38	6	10	3	10	4	4	9	9	17	29	11	5
WNT4	6	2	2	1	0	4	3	5	8	2	4	2
TSC22D1-AS1	6	11.12	4.02	10.08	7	10.02	5.07	5	11.02	17.08	10.02	2
PCSK6	6	17.37	7.37	6.46	19	8.32	4.32	10.53	14.86	13	10	5
RARRES2P4	6	8	3	3	6	1	1	4	0	10	4	0
LACTB2-AS1	6	3	5	3	6	3	1	5	9	8	7	2
AL133355.1	6	21	6	5	11	11	12	11	11	10	11	8
AC002044.2	6	0	0	0	0	0	0	0	0	0	0	0
ACTG1P20	6	0	5	4	3	2	1	4	3	6	3	4
ESR1	6	15	12	6	6	6	11	24	29	6	24	10
GBP3	6	14	2	5	6	9	8	10	4	21	11	0
AL513165.1	6	10	6	7	5	6	14	3	6	2	4	5
HOPX	6	9	8	17	15	19	15	8	22	29	7	13
AC012313.9	6	5	0	2	0	6	6	1	6	8	0	2
AC016575.1	6	1	0	1	0	1	0	0	2	0	1	0
PAG1	6	0	0	3	2	0	4	2	1	3	2	1
AC010642.1	6	0	1	10	1	3	3	0	4	2	3	4
AL355490.1	6	11	6	6.02	13	8.02	6.03	1	4.01	5.05	3	1
AL353804.1	6	1	5	0	0	1	0	1	4	0	1	0
AC022239.1	6	6	10	3	7	11	11	10	15	1	2	2
AC093458.2	6	2	1	4	1	3	4	2	3	0	3	0
FEZF1	6	8	0	4	3	1	1	13	0	1	4	4
AC104024.2	6	14	16	10	2	12	7	1	12	29	8	5
AC243732.1	6	3	6	4	6	6	7	9	8	2	3	1
AC004233.3	6	3	4	12	6	6	11	9	11	20	9	5
RYKP1	6	4	1	3	3	5	0	1	1	1	3	0
FAM183BP	6	9	18	9	5	17	7	2	22	8	6	13
KCNQ5-IT1	6	0	2	5	1	3	1	1	1	2	3	0
CTD-2201I18.1	6	7	3	6	4	7	15	10	9	4	2	11
GDF6	6	2	6	1	4	2	8	12	15	3	3	6
SH3RF2	6	2	2	3	1	1	5	16	2	81	57	29
SUCLG2-AS1	6	1	2	1	3	5	4	6	8	10	2	6
FGL2	6	4	6	5	10	16	13	16	22	11	15	19
DOK6	6	3	1	2	2	6	9	3	7	9	4	4
ZNF969P	6	9	5	4	4	7	4	6	3	2	5	2
AC010319.1	6	3	3	2	0	5	6	5	11	11	10	2
STX16-NPEPL1	6	6	11.25	1	7	18.03	6.72	6	9	1	2	4
TRIM2	6	2	3	1	2	6	0	11	13	3	2	5
AC006511.3	6	8	9	16	10	11	10	4	12	6	9	4
AL157938.3	6	8.26	15	2.02	7.15	7.07	8	7	15	9	4	15
TSEN15P2	6	0	3	0	1	0	0	1	0	0	3	0
LINC00992	6	5	2	6	5	6	8	11	9	20	3	4
AP005212.2	6	0	2	2	2	4	1	4	1	0	3	6
EFCC1	6	1	2	7	2	2	11	13	6	35	18	10
CABP1	6	4	2	4	1	4	5	4	3	0	3	0
AC019131.2	6	2	8	14	2	6	9	4	2	0	4	3
HDAC11-AS1	6	12	6	5	2	2	7	0	3	1.01	1	3
HTR1DP1	6	4	1	2	2	2	1	1	2	4	2	0
CCNJL	6	8	9	40	20	30	7	7	3	6	5	2
ETV2	6	12	7	10	14	14	15	13	29	6	9	14
AC116158.1	6	4	6	4	1	4	5	9	15	2	3	10
PROCR	6	1	13	2	7	7	1	7	10	3	2	9
SLC35D2	6	2	4	0	6	3	17	13	3	7	10	8
AC211476.2	6	10	7	8	7	2	10	11	6	6	6	6
AP000265.1	6	1	0	0	2	3	2	1	9	1	2	3
AP002784.1	6	4	2	4	5	4	0	3	1	0	1	3
TXNRD3	6	3	5	12	7	6	2	1	2	5	2	5
MAGEA10	6	2	1	45	27.42	25	1	0	0	6	6	4.79
LINC00668	6	3	1.66	14	16	10.39	6	22	18	6	8	14
AC068669.1	6	6	7	5	3	8	6	6	7	13	1	3
AC098869.2	6	2	1	1	3	7	3	6	3	2	2	2
MIR4713HG	6	0	1	1	0	0	2	0	0	0	0	0
AC129507.1	6	5	3	1	8	3	0	3	0	4	2	9
RPS13P2	6	3	3	1	2	7	5	4	6	5	3	2
FILIP1L	6	12	5	6	4	7	5	6	13	11	11	11
AC008507.2	6	5	8	2	2	5	2	7	1	2	3	5
AC009120.5	6	2	1	4	0	0	1	2	0	2	2	2
AL513477.1	6	3	3	1	4	14	9	5	14	12	1	7
SERPINH1P1	6	6	6	1	2	2	7	7	7	9	6	3
AC106799.1	6	13	3	7	4	4	4	1	2	7	4	2
AL117336.3	6	6	5	9	7	12	12	8	25	13	7	8
AC116025.2	6	1	5	6	5	2	3	6	11	22	5	4
RPL13AP20	6	4	5	13	7	1	11	17	7	11	3	11
SLC22A18AS	6	11	3	4	5	11	4	3	8	7	7	5
AC064836.1	6	2	4	5	3	8	5	2	8	4	0	3
AP000560.1	6	5	8	4	2	2	6	7	15	8	6	6
ST3GAL1P1	6	2	6	3	3	3	1	2	8	8	3	2
NCF2	6	4	9	1	3	9	2	2	13	2	6	3
AC132872.2	6	7	2	6	3	6	8	26	16	20	4	7
DSTNP1	6	7	8	10	3	3	8	6	4	9	4	5
AC058791.1	6	7	7	4	3	5	12	9	12	13	5	17
SOX9-AS1	6	2	6	1	6	11	1	2	3	4	6	13
ITGA9	6	2	1	5	1	6	4.26	2	10	4	0	1
AC104564.2	6	4	0	0	2	0	2	3	0	0	1	0
VMO1	6	3	1	8	3	0	11	3	6	5	4	0
SNHG28	6	9.7	3.78	12	6.45	12.61	10.11	4.22	13	11	5	8.8
AL606760.3	6	3	1	0	0	2	0	1	1	2	0	0
LINC00470	6	3	5	1	4	8	4	2	1	1	1	3
CRB2	6	19	26	7	10	22	16	14	26	12	0	9
NFAM1	6	5	16	11	7	11	8	12	14	10	4	6
AC080013.1	6	11	9	7	11	8	9	9	3	2	7	9
AP000880.1	6	7	2	4	9	1	2	6	1	0	4	3
AC073869.3	6	1.01	2.02	0	0	4.01	3.01	1	2.01	4.05	2	0
AC133644.2	6	1	13	6	3	7	7	10	14	7	6	11
BEX3	6	5	2	5	4	8	7	4	2	4	5	3
MAP1LC3A	6	3	4	0	0	1	0	2	1	1	0	0
AC093510.2	6	2	1	8	3	1	5	1	9	4	2	3
GDPD3	6	21	39	26	19	33	12	35	37	12	14	31
BX571846.1	6	2	3	6	1	7	5	0	2	3	5	3
AC093726.2	6	0	10	1	5	1	8	5	2	0	2	3
HOXB2	6	4	4	8	12	6	11	12	11	31	17	9
AL354920.1	6	12	7	21	22	12	16	13	8	19	13	11
AC025594.2	6	3	21	4	7	19	1	2	9	11	1	13
SNORA71B	6	0	6	2	2	0	5	0	0	0	1	1
IGSF6	6	14	12	7	8	12	4	13	3	7	14	8
MAP4K4	6	5	3	5	6	6	6	1	9	4	2	3
ERICH5	6	6	4	10	12	12	20	11	12	11	5	4
VN1R81P	6	0	0	9	2	1	1	2	1	2	0	2
TTLL2	6	3	1	0	7	2	5	9	6	1	1	3
OLFM2	6	2	6	1	0	5	2	2	1	1	3	0
PRSS23	6	0	4.58	24.76	6	12	9.58	8.27	10	37.04	13	6
HMGB3P22	6	0	3	4	2	1	7	5	3	6	3	4
AL022393.1	6	11	6	7	8	12	14	14	5	14	9	5
LINC01358	6	0	4	0	2	9	10	15	23	4	3	2
ELF3	6	5	12.19	0	6.59	10	8	9	11	4	7	9
RIBC2	6	2	1	10	18	9	2	5	1	3	7	1
AC010331.1	6	16	4	9	21	6	18	31	7	11	13	17
SLC35G5	6	6	6	5	5	4	4	4	8	5	0	1
DCHS1	6	10	27	23	6	21	20	9.34	32.62	19	13	9
SAXO2	6	3	3	8	4	11	6	5	8	7	6	3
AL355581.1	6	3	1	0	0	0	0	3	3	0	2	4
LDHAL6A	6	3	1	5	0	4	3	3	4	6	3	4
ASCL5	6	8	12	10	10	7	2	7	4	14	2	11
AL358472.3	6	6	8	3	7	3	7	7	2	7	4	5
HNRNPH1P1	6	3	9	5	6	5	10	6	15	6	6	1
AC008507.1	6	1	9	4	7	15	5	7	6	7	3	6
CYP27A1	6	1	6	6	6	6	4	5	13	3	3	2
AC106820.3	6	7	2	3	6	7	1	6	4	5	4	5
PCOLCE-AS1	6	14	3	3	2	6	2	4	11	11	6	4
GPR89P	6	4	2	7	10	8	6	16	13	11	2	7
AC012313.4	6	0	2	0	1	2	6	6	5	5	2	3
ZNF391	6	2	8	8	7	9	4	8	8	3	3	4
AC008403.3	6	8	2	5	10	4	11	8	4	7	1	1
AC008406.3	6	5	3	6	6	6	11	2	3	5	2	4
C17orf64	6	8	12	20	8	15	18	10	23	37	22	10
VSIG1	6	2	3	2	0	9	9	4	8	0	0	3
NADK2-AS1	6	2	1	4	0	1	2	4	7	7	3	3
LINC02466	6	1	2	11	5	9	5	2	4	3	4	1
TMEM45B	6	1	1	2	2	0	2	2	3	1	0	0
AC002128.1	6	3	5	4	6	5	6	5	1	2	4	1
CFAP77	6	1	2	2	2	2	2	2	8	0	2	0
TGFB1I1	6	0	2	3	2	7	5	4	7	3	2	1
DRAXIN	6	4	4	14	2	3	2	1	0	10	11	2
AL139412.1	6	6	6	2	2	7	3	6	4	6	3	2
SPOCK3	6	6	6	8	8	13	5	8	14	6	3	11
DAND5	6	7	1	8	5	0	5	6	2	3	2	3
HMGA1P4	6	4	3	3	0	1	13	5	3	0	0	3
AL020995.1	6	5	4	8	0	8	6	0	4	4	0	3
FAM83H	6	2	0	1	2	3	4	2	5	1	4	7
CD14	6	7	4	4	1	10	2	4	14	1	4	13
AC138466.5	6	12	7	3	4	9	9	9	10	7	3	6
AC021321.1	6	2	4	3	3	3	1	6	13	2	5	7
GPX1	6	3	8	6	5	8	5	5	12	14	8	10
AP003072.2	6	1	4	3	3	9	5	6	7	3	4	4
MRTFA-AS1	6	5	8	3	6	1	4	3	2	1	0	3
AC024580.1	6	2	4	8	4	6	11	8	7	14	10	6
AC018682.1	6	8	8	5	11	5	4	15	21	8	9	7
LINC01786	6	3	5	4	1	1	7	1	4	6	6	0
AC008760.1	6	5	8	3	3	15	4	5	11	8	8	4
KSR2	6	0	1	7	2	7	6	4	6	4	3	2
AC012603.1	6	2	6	6	0	10	3	6	2	3	9	1
RPL41P2	6.01	5.05	1.01	8.01	6.01	3	1	1	2.21	7.05	6.01	0
AC087276.2	6.01	5.01	3	2	0	1	4	1	1	6	3	0
AC115837.1	6.01	4	3	9	5	2	1	6	1	5	2	1
AC024940.2	6.01	11	4	5	2	8.02	1	6	10.02	5	3	7
AC020904.2	6.01	10	8.01	14.03	14	8	11.01	32.01	17.01	11.86	9.96	13.02
AC046176.1	6.01	3	6.16	8.01	3	3	3	7	6.01	7.02	1	2
HYMAI	6.01	4	6	2	2	7	2	1	1	6	2	1
AC025682.1	6.02	4.02	3.08	3.05	0	5.02	6.18	10.03	8.08	4.06	2	1.02
TMEM151B	6.02	6	5.69	8.72	2	5	8.05	7.48	6.79	6.35	2.69	3
FAM106A	6.02	9.26	4.35	13.87	3	30.17	6.75	20.89	42.57	7.24	2.21	12.2
SCARNA12	6.02	0	7.02	4.38	3.69	7.79	14.58	3.28	11.56	0	2.38	3.78
SUMO1P3	6.03	0	2	2	1	3.04	1	1	1.01	0	0	1.01
FAM207BP	6.03	1	1	1	1	0	0	0	3	2.01	0	1
AC103702.1	6.03	6.08	5.02	9.03	15.06	2	14	17	8	11	11	1.01
HSFX2	6.04	0	0	0	0	2.48	0	5.91	1.68	5.3	0.38	0
RPL4P5	6.04	5	2.01	6.04	3	6.03	7.04	2	6	2	2	1
AC231981.1	6.04	4	5.02	5.05	0	2	1	10.04	8.02	4.04	1	0
AC036214.3	6.04	6.7	5.3	20.89	10.57	17.1	8.51	12.73	32.36	4.72	3.63	16.55
AC093484.1	6.05	5	7	1	5	7	0	1	6	2	2	0
DYNC1I2P1	6.05	2.01	2.01	4.04	1.68	3.02	2.88	4.03	3.01	3.04	3.01	2
UPF3AP2	6.07	4.03	0	3.65	3.05	1	4.89	2.81	2.01	0	1.01	1
AC146944.1	6.17	1.56	2.52	8.32	0	0	0	0	11.6	4.5	4.31	6.37
ZNF32-AS2	6.19	3	4	1	1.18	2	1.32	4	1	4.6	4	1
RPSAP12	6.19	0	5.77	2.05	2.26	0	7.26	2.05	3.06	3.61	1.01	0
DPY19L1P1	6.19	7	4	9.19	15	14	32.04	34	40.43	19.01	12	17.02
ST13P4	6.2	4.01	3.03	4.53	6.01	2.56	7.14	7.41	1.02	9.18	8.49	0
AC022210.1	6.22	20.78	7.4	13.9	8.96	12.52	2.11	9.29	18.97	15.66	21.36	14.59
AC006027.1	6.23	2.58	14	24.17	18.14	24.29	33.55	22.13	17.16	29.43	20.3	7.77
AC097637.1	6.23	8.34	0.61	7.27	0	3.08	2.09	5.19	0	6.2	1.04	0
AL390726.3	6.24	3	8.49	13	2	7	1.14	2.12	7	5	2	4
AL049844.3	6.25	0	0	0	0	0	0	4.79	3.68	9.32	4.63	0
AC241585.1	6.26	3.22	3.11	6.39	1.05	6.33	7.21	2.12	4.19	3.16	2.09	1.04
AL359736.1	6.26	0	8.9	0	1.08	0	7.8	3.73	9.15	0	0	2.95
RPSAP41	6.27	0	1.68	4.36	0	0	0.65	5.63	0	3.72	3.49	0
CATIP	6.28	9	3	13.21	8.44	3	2	6	4.09	4	2	3
AC068896.1	6.29	1.4	0	8.04	11.92	7.15	15.97	22.37	17.5	7.5	10.54	9.77
RN7SL4P	6.3	8.29	1.04	1.06	1.03	0	2.09	1.03	1.04	0	1.03	2.07
AL136304.1	6.31	5.1	4.06	4.1	3.04	12.25	12.48	6	9.08	7.26	4	6.1
C9orf131	6.32	3.89	6.91	0.55	4.57	15.98	9.91	14.29	11.8	10.91	1.87	8.13
ZACN	6.32	0	89.38	152.09	115.19	3.67	69.21	132.78	185.7	141.5	65.02	107.12
GTF2IRD1P1	6.33	0	0	7.49	0	0	0	6.01	4.42	6.95	2.1	2.28
HBA2	6.33	0	1.63	5.18	13.57	0	3.58	1.04	0	1.22	0	3.89
TMEM200B	6.35	2.45	3.8	0	4.8	2.4	0	6.18	7.35	6.08	2.42	1.24
SNORD3B-1	6.38	6.2	4.26	2	2	0	4.28	6	3.67	2	1	1
AC099850.1	6.38	4	8.37	6.03	0	4	6.6	6.09	7.11	9.39	1	1.1
AC093752.2	6.43	0	9.75	9	2.67	0	7	5	4	5.31	1.5	3.86
AC139530.3	6.45	0	0	3.33	1.52	0	1.61	0	0	0	0	0
SMIM15-AS1	6.46	1.04	6.63	4.25	1.06	3.09	3.38	0	3.09	5.48	4.2	2.07
RAB40AL	6.46	1	2	1.37	4	1	4	3	0	0	6	1.32
RPL13AP25	6.48	2	6.84	1.01	4.46	3.01	6.08	4.34	2	4	3	1
AL645929.1	6.5	9	8	5	7	10	3	5	11.86	9.3	2	7
AL359232.1	6.5	0	9	4	1	4	5.94	0	5	12	0	0
NEDD8-MDP1	6.5	1.39	2.25	2.92	1.03	2.11	5.31	6.7	3.11	1.36	0	0
GOLGA6L3	6.51	8.95	1.58	1.32	9.83	2.1	4.9	5.59	2.47	6.96	2.78	3.09
BX088651.2	6.53	3	11	0	4	0	4.47	4.57	2.93	0	3	0
AC114730.1	6.55	8.25	12.57	16.73	16.62	4.66	2.79	0	4.32	18.22	9.97	5.88
FTH1P10	6.56	4	3	19.27	9.85	17.31	8.52	1.02	7.86	5	2	4.11
DFFBP1	6.61	11.72	7.42	22.61	11.01	18.62	15.75	8.15	23.54	9.86	11.55	23.54
AL513165.2	6.62	14.4	0	9.56	0	0	2.46	7.94	4.41	11.79	2.33	0
CERS6	6.65	3.3	3.32	4.25	3.2	14	11.65	31	54.17	6.69	8.53	13
CCDC13	6.67	3	1	5	3	2	5	3	7	0	0	0
AL121845.1	6.68	4.9	18.93	8.23	3.38	27.27	1.07	9.52	23.75	1	0	14.83
RPS7P10	6.68	4	9	6.06	2	1	7	5.74	5.12	4	2.17	0
AL008729.2	6.73	5.9	4.83	5.86	5.6	1.69	9.58	0.49	8.16	0	5.79	0
SPATA13	6.74	1	3	0	2.84	2	1.25	4	4	3.28	1	0
AP001496.3	6.78	6.74	0	0	0	0	0	0	0	0	8.6	0
AL355483.2	6.78	2	11.04	2	0	4	0	2.51	6	4	4	0
BNIP3P5	6.82	0	0	2	1.3	3	7	2	1.58	1	4.15	1
AC015813.2	6.85	1.13	14.23	6.16	2.94	9.94	9.33	10.31	18.27	3.06	4.49	2.31
AC055811.2	6.86	14.02	8.43	1.85	1.28	0	19.94	22.15	11.84	3.53	13.92	19.45
RNF219-AS1	6.92	2.46	7.38	10.11	9.78	6.1	9.05	11.02	9.97	11.75	6.18	0
AC091152.4	6.94	11.16	2.38	5.83	10.04	2.28	2.18	6.38	2.91	3.5	3.62	6.05
SLC25A1P5	6.94	16.45	0	3.88	10.24	2.1	6.32	5.54	23.26	10.05	0	8.43
RPSAP70	6.95	5.22	0	0	2.49	3	1	2.97	4.53	13.57	8.32	8.74
PCDHA5	6.99	6	0	11.12	12.49	5.61	7	11	9	1.6	6	3
EIF4EP1	7	4	2	4	0	1	5	4	0	0	5	2
AC022306.1	7	3	3	1	6	2	11	6	7	2	1	1
STRC	7	6	12	3	3	16	13	17	31.07	10	8	7
SLC7A11-AS1	7	12	17	8	9	9	4	6	6	32	11	4
RPL23AP86	7	6	0	1	2	5	2	6	2	6	5	1
AC138207.7	7	5	4	7	7	4	5	8	2.38	3	6	5
RWDD4P2	7	1	1.07	4.15	0	0	2.31	4.51	8	4.38	4.58	4
COL6A4P1	7	3	2	1	1	1	1	1	2	3	4	3
SLC6A4	7	1	8	1	3	4	2	6	26	0	8	2
SCRT2	7	9	12	19	12	29	4	3	4	13	7	2
AC026333.4	7	1	1	3	0	3	6	1	1	2	3	6
AL133406.3	7	1	10	8	0	5	3	6	4	3	3	3
MEFV	7	2	2	1	3	6	3	4	11	3	1	0
AC024451.2	7	2	6	6	4	5	2	2	5	5	2	6
CDH4	7	5	8	7	11	24	10	4	14	2	0	8
AC022211.1	7	14	7	9	12	7	12	20	14	25	12	7
GPX2	7	4	1	6	2	1	1	4	4	1	1	1
FGF18	7	2	2	4	4	1	1	8	4	2	0	2
RIN2	7	11	13	13	30	16	10	10	21	71	24	7
SENCR	7	4	7	2	8	7	5	4	6	5	6	2
ZNF239	7	4	3	3	0	0	54	66	48	44	63	33
ABCC6P1	7	9	8	7	11	15	12	22.96	14	11	8	14
SLC2A3P4	7	2	1	2	2	1	7	9	5	3	2	5
AC010099.4	7	1	3	7	5	4	3	1	7	6	9	3
AC003070.1	7	1	2	1	2	2	2	1	4	2	3	2
AUTS2	7	11	32	10	21	56	8	9	63	6	5	17
CRYM-AS1	7	10	14	12	8	3	5	4	2	11	5	13
KHDRBS2	7	3	6	7	6	2	2	6	8	12	7	6
AC124254.1	7	2	2	4	0	1	2	3	2	0	0	3
ZNF221	7	7	9	5	4	15	2	0	2	6	2	5
AC013731.1	7	9	1	8	5	3	4	7	4	2	3	2
AC008429.1	7	2	4	5	6	14	8	2	13	4	3	7
RDM1	7	2	10	17	10	11	17	12	21	18	5	9
AP005899.1	7	7	9	2	6	15	8	10	6	5	5	6
AC007009.1	7	1	4	11	5	5	6	6	15	2	5	3
HOXA4	7	11.87	5	16	15	5	2	4	7	10	14	0
IGFBP2	7	3	4	12	5	6	6	6	9	13	3	3
ZNF426	7	1	3	7	0	6	4	11	4	5	0	2
AC040169.3	7	13	6	7	7	4	7	15	7	4	2	7
TNFRSF13B	7	0	4	7	3	6	4	4	5	11	9	2
AL021407.3	7	3	2	2	9	1	8	4	10	9	7	8
PLAC8L1	7	5	2	5	4	6	4	8	4	3	11	1
PPP2R3A	7	15	15	11	7	14	8	8	6	14	6	11
C11orf72	7	2	3	1	5	1	1	7	3	4	4	0
SNHG18	7	8	7	9	7	21	2	7	18	3	4	8
GRM2	7	9	6	11	0	10	2	2	11	4	1	2
AC011481.3	7	2	3	13	4	6	3	0	3	1	4	0
AC106791.1	7	3	3	12	11	12	11	5	16	12	6	3
BACH1-IT2	7	2	5	0	0	0	0	5	2	2	3	0
AC009120.3	7	9	13	12	8	17	6	7	8	16	15	15
ACVR1C	7	5	1	11	7	12	21	13	23	7	3	5
ZNF385C	7	17	18	20	14	23	17	25	36	16	10	12
RGS1	7	14	14	3	3	9	13	30	33	43	19	20
GIMAP6	7	6	2	4	2	6	1	0	0	18	12	9
AC027682.1	7	7	2	5	3	6	4	3	9	9	6	7
SNHG25	7	3	5	3	1	1	12.03	5	8	4	1	3
AC016586.1	7	7	11	12	3	3	6	4	5	9	14	6
LIMCH1	7	5	2	5	8	2	12	4	1	3	10	0
AC022973.4	7	3	3	2	0	7	2	6	2	7	1	0
LMF1-AS1	7	6	4	1	12	0	1	2	0	3	1	2
ACMSD	7	3	1	5	3	0	2	2	3	2	3	1
KLK1	7	10	7	19	11	12	2	7	5	6	5	6
AC023389.2	7	1	0	1	1	2	2	1	3	2	0	5
C1orf100	7	4	4	6	1	13	4	3	17	4	0	5
FAXC	7	6	4	9	14	8	2	0	0	1	0	1
AC106795.2	7	2	5	7	1	4	2	4	2	1	3	3
PITX3	7	2	0	9	9	1	9	10	5	0	0	3
OR2B2	7	6	3	6	3	6	2	4	5	8	3	6
LINC01852	7	2	1	3	6	4	4	6	2	4	5	4
OR1E1	7	23	12	8	13	10	9	16	9	1.07	4	5
ATP9A	7	4	6	8	6	6	6	2	5	12	8	2
AL451050.2	7	4	3	6	5	6	9	11	5	1	8	2
AP001542.3	7	3	2	2	2	7	6	4	5	6	9	3
AP000866.1	7	8	3	2	4	7	14	7	10	14.06	2	3
CYP2W1	7	5	9	0	4	12	2	3	8	0	0	8
AC005993.1	7	0	7	6	7	6	0	4	14	5	2	7
HSPB6	7	7	4	7	8	7	6.19	8	19	25	8	16
KCNS1	7	6	7	3	1	7	5	8	6	0	5	9
AC108025.2	7	3	13	8	6	12	9	10	25	11	8	11
FLRT3	7	1	0	3	2	3	2	0	2	8	5	1
HMGB1P19	7	0	0	5	0	3	0	0	1	0	1	0
NINJ2	7	7	4	8	5	11	3	15	18	16	21	9
AC000123.1	7	6	5	3	13	4	5	9	10	4	7	1
C22orf24	7	2	3	3	6	6	10	4	3	4	0	0
ABCA17P	7	2	2	3	1	1	0	1	1	4	0	1
RAB13	7	2	8	7	3	9	6	3	7	8	1	4
PDGFRL	7	7	7	22	18	27	6	1	9	23	6	5
AC003072.1	7	6	5	6	11	7	9	4	18	6	8	7
AL645924.2	7	3	13	4	1	11	7	6	16	1	2	13
AL512353.1	7	2	1	11	8	5	3	13	3	0	3	2
AP005131.6	7	5	6	4	10	9	7	6	10	18	13	3
MGAM	7	10	8	2	6	4	2	9	4	2	6	3
AC006518.2	7	3	4	5	1	1	2	1	2	1	2	4
AC073254.1	7	3	9	8.04	7	3	6	7	3.01	3.03	0	6
IGFALS	7	3	9	4	14	10	5	2	7	7	4	6
TOGARAM2	7	3	0	1	2	1	21	20	20	5	10	0
AL807752.1	7	5	5	2	1	6	1	6	4	11	4	6
DNM1P47	7	2	3	4	8	5	5	4	24	14	18	3
MUC5B	7	7	13	3	7	12	5	7	19	7	9	4
KCNH6	7	1	5	3	2	2	3	1	2	3	0	1
AC026202.2	7	3	18	7	6	19	1	2	12	4	15	8
AC008074.2	7	4	1	7	2	3	3	3	8	2	2	4
AC106794.2	7	1	0	1	0	1	3	4	0	1	3	0
AC007552.2	7	5	2	9	3	2	5	8	2	5	1	0
MIR181A1HG	7	6	0	2	3	3	2	5	5	1	5	1
PAIP1P1	7	10	4	5	5	4	6	7	4	9	6	6
AC108134.1	7	0	0	4	2	0	3	0	0	1	2	2
AC080013.3	7	7	5	8	3	2	1	5	10	9	2	3
AC021851.1	7	4	7	7	3	7	11	14	4	5	7	3
CYP51A1-AS1	7	1.43	2	5.53	4	1.4	5	2.72	2.81	4.33	2	1
AC091925.1	7	1	1	2	2	3	0	0	1	1	2	2
AC112236.2	7	3	6	11	7	7	5	5	16	30	6	12
SLC25A5P5	7	1	1	1	4	4	2	1	1	1	1	1
AL445483.1	7	5	12	10	1	16	4	3	18	24	9	8
AC005225.4	7	3	4	4	7	4	4	11	7	11	11	5
Z95152.1	7	14	18	5	9	11	8	11	23	6	4	6
WASHC5-AS1	7	5.09	1	1	1	8	5	2	4	1	2	4.03
RWDD4P1	7	4	5	5	3	6	2.69	6.49	8	1.71	3.58	6
AC069148.1	7	3	0	3	7	1	0	1	1	5	4	0
ARHGEF37	7	12	5	5	6	5	9	13	8	9	13	4
CCDC87	7	4	1	7	8	12	5	20	18	6	6	3
NCR3	7	0	2	1	0	0	0	0	1	12	4	6
GRM1	7	18	11	17	6	8	2	3	5	19	15	15
AL139128.1	7	1	4	2	1	1	0	1	6	8	2	2
FP325331.1	7	11	6	3	6	7	1	10	5	6	2	8
ZBTB20	7	16	24	13	8	19	11	19	18	17	11	8
AC098820.3	7	3	0	2	8	0	4	4	3	3	0	1
AC008771.1	7	0	9	0	7	14	3	3	13	6	11	8
STAB1	7	5	3	5	6	3	7	1	4	5	2	4
AL138955.1	7	8	6	6	7	4	7	3	6	3	5	8
LRRN2	7	7	5	6	4	12	44	55	95	5	6	9
AC005183.1	7	7	7	1	3	6	3	4	9	3	2	4
MYO15A	7	6	14	4	9	23	14	10	17	5	3	6
AL645940.1	7	6	0	4	1	5	3	2	8	0	6	4
LINC01098	7	2	1	5	4	7	4	4	6	12	8	3
AC234782.1	7	1	10	6	1	11	4	3	7	3	1	2
HIST1H3E	7	0	5	0	0	1	3	7	5	5	3	2
AC090425.2	7	6	1	6	2	9	4	7	5	0	10	6
ELK2AP	7	2	4	4	0	4	11	4	8.82	2	1	4
SLC13A3	7	7	10	15	8	7	6	6	0	21	11	5
RAP2C-AS1	7	8	11	13	12	12	12	11	30	21	6	7
NOXA1	7	10	17	12	16	36	17	11	31	27	8	6
AC004253.1	7	3	4	2	4	3	4	2	0	9	3	3
AMZ1	7	4	3	8	3	3	5	7	8	27	24	7
AP001160.2	7	3	6	7	3	8	9	12	5	13	6	6
AL031673.1	7	4	4	5	14	4	14	5	6	5	4	5
SNORD17	7	1	2	1	2	2	3	2	0	0	3	0
FOXP3	7	6	7	12	5	3	2	11	12	3	9	5
TBC1D3B	7	0	10	8.12	3	10	7.11	1	5	8.31	2	6
CR381653.2	7	2	1	2	2	8	4	2	1	0	0	0
MAPK6-DT	7	1	1	7	8	2	8	4	4	14	0	2
PCDHGA5	7	5.91	0	3.82	5	6	4.64	3	4.55	13	12.57	3.82
AC008610.1	7	0	2	4	4	0	3	1	2	2	1	1
MCCC1-AS1	7	4	7	2	2	3	7	5	10	8	9	3
AC024560.3	7	3	3	2	2	2	4	2	3	2	2	4
TAS2R20	7	4	4	8	10	5	3	13	14	12	2	7
GSN-AS1	7	4	0	2	3	2	5	6	3	2	1	0
GLIS3	7	4	3	3	5	11	18	11	25	5	0	3
HHIPL1	7	8	3	6	2	6	26	29	38	19	23	7
RASEF	7	0	0	2	3	2	2	0	4	1	2	0
TENT5B	7	2	0	3	11	6	0	4	1	3	2	1
AC099489.1	7	4	18	14	5	21	4	8	20	15	4	12
AC131009.4	7	16	4	5	6	7	3	14	4	7	8	5
AC009318.3	7	2	3	2	0	1	10	7	1	3	6	2
AC093673.1	7	6	24	20	3	28	7	11	16	27	17	15
AC005532.1	7	0	0	2	0	3	1	0	1	4	1	2
AL132838.1	7	2	1	2	0	1	1	3	0	0	2	0
AC024568.1	7	5	3	0	3	3	4	1	7	2	2	7
AL122003.1	7	9	1	5	2	0	3	10	2	0	1	0
RPLP1P6	7	11	7	16	4	4	1	15	11	6	2	10
GHRL	7	9	9	6	5	6	4	4	11	9	9	3
AC010655.3	7	0.59	2.17	1.01	3	4.28	0	3	3.84	6	2	0
AL391684.1	7	42	14	13	15	7	16	27	19	30	10	4
ABCA9	7	13	15	3	5	9	1	0	0	0	0	2
AP000577.1	7	5	6	3	1	5	2	2	4	3	1	2
C15orf56	7	8	7	5	4	6	4	9	5	8	2	3
MCCD1	7	3	1	1	3	1	3	4	2	1	1	0
DUSP26	7	0	1	7	1	0	2	1	8	3	3	6
AMDHD1	7	2	0	12	8	3	9	6	1	7	0	3
AC130686.1	7	5	0	10	5	1	8	11	2	4	8	1
C7orf61	7	14	7.48	5	12	13	6	3	14.71	19	6	10
NANOS3	7	1	3	3	2	3	2	3	2	4	0	1
AC011468.1	7	3	12	4	2	3	4	8	8	8	7	6
AC002550.2	7	1	8	5	8	0	3	2	2	2	4	1
HIPK1-AS1	7	0	2	1	1	0	0	2	2	4	2	0
CELF5	7	4	10	11	5	8	2	3	3	7	6	6
AC026412.2	7	0	0	0	0	1	2	0	0	1.23	2	2.01
BCAS1	7	3	0	1	1	4	6	3	1.08	10.1	3	0
AC091564.2	7	0	5.58	2.76	1.19	5	0	1.17	3.28	5.39	1.83	0
LINC00539	7	7	10	9	11	6	7	11	10	16	13	24
AC027348.1	7	2	3	7	8	1	2	0	4	4	5	1
MUSK	7	2	8	7	4	3	3	6	7	5	2	3
MID1IP1-AS1	7	1	6	11	11	7	9	2	3	9	2	2
STUM	7	4	4	7	14	7	3	3	8	0	1	2
ACAP2-IT1	7	4	11	8	4	9	3	7	3	7	5	5
CLDN23	7	1	5	2	0	2	14	8	13	1	6	0
DNALI1	7	3	4	4	3	8	13	4	11	4	3	5
AC087481.1	7	3	2	1	1	0	1	9	2	7	2	1
MTMR9LP	7	13	19	21	23	27	12	9	12	31	11	9
CA14	7	6	25	10	10	26	14	12	23	17	4	5
AC147067.1	7	7	9	11	11	12	3	8	7	3	0	3
SULT2B1	7	4	4	7	8	12	2	11	10	3	2	9
CEP112	7	10	6	2	6	8	13	16	17	1	3	5
DEPDC1-AS1	7	3	2	4	4	5	4	6	8	8	10	5
AC023906.4	7	1	1	2	4	3	4	3	4	3	2	2
B3GALT1	7	5	3	10	11	4	4	2	7	2	3	0
OSMR	7	1	6	5	1	10	1	4	8	0	2	2
BCL2L10	7	1	5	3	1	1	12	3	4	4	2	1
NPM1P26	7	6	12	2	4	11	5	8	2	13	6	9
AC005393.1	7	2	5	0	3	1	4	1	5	3	4	4
AC125616.1	7	5	2	6	9	2	10	11	2	1	2	2
LINC01227	7	0	8	1	1	7	0	0	0	0	0	6
MAPK6P3	7	12	1	3	4	2	1	3	1	9	7	6
JAM2	7	11	9	6	12	7	6	10	5	4	6	5
AC134312.1	7	15	12	8	16	13	2	6	14	4	8	6
GPRC5A	7	5	10	6	8	7	11	15	7	8	5	5
AC099494.2	7	12	3	4	3	5	2	1	2	23	15	3
AC104564.5	7	2	5	2	9	5	4	5	1	2	2	2
IGKV1D-43	7	0	2	3	2	2	7	0	2	2	1	3
SUGT1P3	7	5	0	3	5	1	2	3	2	2	2	3
CFAP47	7	17	16	20	9	11	14	18	19	61	25	21
PP2D1	7	8	8	4	3	15	2	3	7	3	1	1
RBFOX3	7	2	4	9	2	4	3	6	12	4	3	5
LINC01023	7	9	16	12	18	20	7	21	21	21	14	16
GPR156	7	2	0	8	9	6	5	19	10	2	3	2
AC010536.3	7	4	3	6	4	10	6	1	8	1	3	9
AC087741.3	7	4	0	10	5	1	5	12	12	8	3	5
AC000403.1	7	5	5	13	5	3	3	3	4	10	8	5
LINC00514	7	3	3	5	2	5	11	6	3	9	3	4
KLK2	7	5	0	1	9	2	4	2	0	4	6	1
MESP2	7	0	2	1	1	3	3	8	6	0	4	2
CCDC40	7	0	4	6	2	3	8	13	20	10	6	1
LINC01137	7	2	11	8	13	8	6	9	9	12	2	3
TMPRSS5	7	9	1	11	9	4	9	9	8	5	9	7
MTCO3P12	7	0	6	6	1	1	2	3	1	4	1.03	1
AC244093.4	7	10	13	5	4	12	7	3	9	6	3	3
AC091982.3	7	6	14	5	10	11	7	8	15	15	10	7
PIH1D2	7	3	5	8	4	7	7	9	6	4	4	7
RBP5	7	5	15	4	5	12	7	7	8	8	6	9
SSC5D	7	2	0	3	6	9	9	5	7	4	1	8
USP32P1	7	8	18.84	28.76	27.53	50	80.85	153.7	226.42	6	9	24
SIGLEC9	7	3	3	8	2	8	0	0	0	3	0	0
DACT1	7	1	13	20	8	28	7	1	1	10	10	6
PDCD4-AS1	7	1	5	12	2	6	5	3	9	9	1	7
RPS2P32	7	9	3	3	11	4	5	7	7	10	8	2
CALHM5	7	5	3	12	10	15	7	9	13	0	1	4
AC111170.3	7	8	7	7	1	4	5	12	9	7	7	3
AP003392.5	7	6	5	5	3	1	8	19	6	3	3	3
AC095057.3	7	8	6	3	2	5	3	11	14	15	2	6
AL136379.1	7	15	0	6	1	6	10	10	13	9	12	2
AC013474.1	7	11	8	9	7	6	5	8	5	5	10	4
RIMKLBP2	7	3	12	7	9	10	9	12	11	10	13	10
AL445309.1	7	9	7	3	7	12	5	4	6	21	6	8
RPL5P34	7	5	7.03	2.24	3	3	2	2	0	4	2	1
NARF-IT1	7	8	7	4	11	5	5	15	20	10	11	10
ARHGAP19-SLIT1	7	6.84	0	2	10.07	1	1	3	1	0	6.96	2
AC090948.1	7	2	10	10	3	8	2	4	5	1	4	6
AC137723.1	7	0	3	1	2	1	3	7	9	5	1	2
AC026348.1	7	5	0	3	5	2	3	5	2	6	6	2
LINC01011	7	4	2	7	9	11	4	7	8	3	7	2
LINC00870	7	3	0	2	0	0	1	2	1	5	2	2
FAM83E	7	6	4	10	1	3	3	4	4	2	3	6
CDNF	7	7	9	12	9	34	2	18	38	18	6	10
PRR15L	7	6	6	7	9	11	2	6	10	8	5	11
TSPAN8	7	3	5	5	9	4	5	1	11	11	21	4
AC026691.1	7.01	8	3.01	5	5	2	5	9	15	6	0	3
TUBB3	7.01	1	24.1	1	1	24	5.54	9.04	37.13	4	2	6
AC019097.1	7.01	1	2	1	2	6	5.01	3	2	6.02	2	0
GPR37L1	7.01	9	3	0	2	3	4	5	12	4	11	5
RAD21-AS1	7.02	5.01	4.01	3	10.01	10.01	4.01	6	6.02	8.01	2	11.02
LINC00431	7.02	5.05	2.02	3.02	0	2.01	13.1	18	4.02	14.1	17	12.05
AL390726.2	7.02	0	0	4.3	1.67	2.39	0	1.08	1.53	0	0.88	0
EXOSC10-AS1	7.02	3	2	1	0	4	2	0	1	2	2	1
AC007342.6	7.02	11.76	4.64	3.52	10	2	2.12	14.4	10	5.21	6.46	13
AL021546.1	7.03	2.73	0	5.66	0	3.64	0	4.07	1.79	0	0	2.03
AL139353.1	7.06	5.08	2.3	3.59	5.14	3.81	6.3	23.56	3.57	1	10.18	7.63
AL136172.1	7.06	1	0	2.01	3	4.02	1.01	3	1	2.02	0	0
FAM47E	7.06	1	2	4	4	1.03	5.12	6.11	10.01	4.1	6	3.78
DND1	7.06	1.99	15.07	10.1	6.76	0	4.81	2.13	7.64	23.7	12.49	0
AC233280.2	7.07	0	1.81	1.18	8	4.89	4.75	3.33	1	5.95	3.25	2.23
AC018463.1	7.09	4	2.02	0	0	2	2.04	4.99	4.02	1.51	1.01	0
PLA2G12AP1	7.09	2	3	7	0	4	7	1.01	4	2	1	0
AC093591.2	7.1	3.04	3	5.46	4.11	2.11	7.23	10.34	3.05	3.21	6.21	3.18
TMOD4	7.11	6.8	8.68	10.42	6.07	7.09	10.55	5.71	2	1.15	2	3
GOLGA8N	7.14	4	3	2	4	4	1	7.07	7.82	6	9.08	3.72
PCDHGB7	7.14	7.61	1	3.69	7.38	6	5.52	7.26	12.75	5.56	5	1.85
AL023806.1	7.18	4.42	3	4.44	8	6	6.2	3.03	15.23	10.41	7	6
AC009245.1	7.19	5.54	7.74	6.9	8.86	4.77	10.29	5.28	9.55	4.76	6.19	4.39
AC096536.2	7.19	2.01	4.06	6.09	4.04	1.01	0	0	0	1.02	0	1.01
AC104109.3	7.19	5.2	6.04	7.87	2.46	0	3.46	0	2.54	1.37	0	0
AP003680.1	7.19	7.09	5.13	7.05	4.07	5.06	13.15	9.12	12.18	7.08	14.16	4.04
AL358852.1	7.21	3.12	5.51	8.23	7.13	7.41	7.99	4.07	8.22	5.38	6.2	9.46
MEMO1P1	7.21	4.09	2.05	2.86	5.14	4.11	8.36	3.07	3.06	0	1.02	3.04
AP005717.1	7.22	8.11	14.37	6.04	13.07	22.12	6.03	12.05	25.16	4.07	7.05	7.09
RF00002	7.25	4	2	2.75	2	1	5.25	1.25	3	7.5	2	2
RNA5-8SN1	7.25	4	2	2.75	2	1	5.25	1.25	3	7.5	2	2
MMP24	7.25	15.26	5.83	4.75	13.87	6.82	11.89	18.55	13.61	13.83	5.8	5.9
RNA5-8SN3	7.25	4	2	2.75	2	1	5.25	1.25	3	7.5	2	2
PHKA1P1	7.25	3.71	4.66	2.14	8.89	9.55	4.3	9.35	0	8.91	2.15	3.43
RNA5-8SN2	7.25	4	2	2.75	2	1	5.25	1.25	3	7.5	2	2
CABP7	7.29	5.25	3.16	9.39	2.1	5.2	3.18	11.62	3.13	5.24	5.2	5.24
AL049830.3	7.29	0	5.62	4.59	4.4	14.63	5.57	9.17	11.44	17.07	4.46	13.77
AP000688.1	7.29	2.38	4.9	3.58	4.71	2.35	7.58	7.06	6.95	3.66	16.96	3.57
ABCC11	7.3	3.1	3.19	4.19	3.06	5.13	5.37	2.05	4.09	5.24	0	4.16
CDC37P2	7.3	8	12.33	3.73	1.31	5	5	19	21.22	5	4	4
AC010531.1	7.32	8.14	10.25	7.34	5.89	6.1	6.01	3.09	10.43	0	5.99	6.77
AL606534.1	7.34	3.31	9.52	7.77	8.3	19.75	4.17	12.82	9.33	6.45	7.61	4.51
MST1P2	7.35	14.4	40.03	11	2	19.4	17.89	17.44	68.38	27.33	6.9	15.81
BX005266.2	7.39	2	3.13	7.91	5.23	4.29	6.22	6.86	1.37	13.05	4.97	0
AC008264.2	7.44	13.29	27.82	25.7	7.35	15.51	4.88	21.28	23.96	3.54	25.35	8.93
AL159163.1	7.48	5.25	1.66	26.28	14.29	4.36	8.04	7.49	8.49	10.77	5.85	2.81
HTR2B	7.49	3.69	8.91	11.64	4	3.86	2.51	4.97	4.72	0	1.18	7.26
CFHR4	7.5	7	10.74	3.23	2.07	11.28	9.25	14.31	2.09	3.09	2	3.35
FUT7	7.51	5.34	3	2.41	1	13	1.55	1.33	2	16.77	5.99	7.98
AC136604.3	7.51	0.75	3	3.56	0	0	1	6.24	3	11.6	4.61	8.63
FAM21FP	7.55	5.76	5	9	7.34	3	4	12.85	15.83	7	5	8.86
AC024075.3	7.59	12.99	5.26	0.4	1.57	8.44	11.23	20.86	5.13	6.08	3.93	6.76
CBR3-AS1	7.6	4	0	6	3.13	5	5	1.01	3.18	1.38	1	4
AC135048.1	7.6	11.89	44.13	11.64	8.65	47.03	29.01	15.77	61.21	23.8	8	30.53
SPDYE10P	7.6	9.56	7.08	6.66	6.44	2.31	8.12	14.66	11.64	6.49	7.61	7.89
HLA-H	7.62	7.05	3.03	3.04	6.04	5.03	7.13	2.01	2.15	5.77	5.03	4.03
ZNF155	7.63	0	4	1	0	8	0	0	0	2	1	0
CASZ1	7.64	2.6	4	15.32	8	6	4	10	5.87	39.74	17.79	1.63
HIST1H2BE	7.66	8.47	3.66	0	2.26	8.55	2	11.82	13.51	9.47	3.08	3.58
TSSK3	7.7	7.84	15.43	14.53	6.58	19.39	16.31	4.89	13.78	12.36	5.57	10.21
AC090114.3	7.73	1.8	6.27	7.05	6.36	10.27	10.17	10.29	4.99	10.44	5.33	6.96
AC010507.2	7.74	13.93	7.33	5.5	0.59	8.44	6.77	2.78	12.85	2.79	6.84	0.62
AC068533.4	7.76	3.54	2.21	0	0	6.25	0	3.47	6.75	3.97	0	1.7
KRT18P5	7.77	17.57	12	8	18.87	10	10.79	16	11.54	8.75	13	8
ZDHHC11B	7.78	7.44	3.3	8.54	7.57	10.4	8.32	15.23	8.4	5.76	8.49	1.11
AC240565.1	7.8	2.59	3.16	2.05	5.8	17.03	5.55	5.47	6.7	7.22	0	5.42
RPL21P75	7.8	0	3.44	3.92	2.64	5.07	11.35	5.1	0	11.07	10.89	3.54
PPIAP31	7.81	2.03	3	2.03	2.01	4	3.03	3	3.04	4.03	2.02	5
UBQLN4P1	7.83	2.06	2.45	7.55	4.12	7.15	7.26	10.16	5.11	12.37	6.11	6.14
AL512785.2	7.83	1	0.89	9.09	1.52	9	0.58	5.48	9.43	8.35	3.91	1.42
SLC16A6P1	7.86	7	14	13.93	17	11	21.72	20.39	16.05	11.11	5.27	15.56
CT45A2	7.98	0	3.83	10.02	10.37	13.6	6.37	7.27	0	8.24	6.28	0
CDH26	8	5	3	6	3	1	11	14	17	6	7	2
AC040160.2	8	15	4	7	7	14	4	14	17	8	8	8
CSNK1G2-AS1	8	14	5	4	3	9	7	11	10	6	3	0
GPR182	8	3	3	5	2	6	2	4	3	2	1	5
SLC45A1	8	4	3	4	1	2	1	0	2	2	1	1
TM4SF19-AS1	8	5	5	7	5	13	5	5	3	9	4	6
AC023024.2	8	5.63	0	2.54	2	3	1	4.47	1.14	3	2	0
ANK3	8	4	5	20	16	29	3	6	2	3	1	1
OCLN	8	7	8	9	5	9	10	34	22	4	12	4
VENTXP5	8	5	10	5	9	11	15	9	14	9	11	2
S100P	8	2	4	3	2	14	17	16	8	2	1	3
AC010894.2	8	8	4	1	2	5	5	0	9	3	0	1
AP001767.4	8	9	6	10	12	4	13	14	3	6	4	8
AC006600.2	8	6	12	10	4	3	8	19	5	19	12	5
PPIAP53	8	7	6	2	1	7	3	5	6	7	4	4
LINC00163	8	1	4	2	6	4	4	1	3	2	3	3
CTNNA2	8	4	7	14	6	17	5	7	7	34	29	21
SIRT4	8	9	7	13	7	6	25	26	11	4	7	5
AC127502.2	8	8	9	10	5	14	14	13	21	20	8	12
RRAD	8	5	9	2	2	19	5	1	17	5	3	11
RNF150	8	5	6	37	27	31	15	19	19	14	17	17
ATP8A2	8	6	9	10	11	28	4	2	7	15	2	16
DKK1	8	4	10	9	10	17	2	1	7	4	5	5
C11orf65	8	16	13	9	18	8	10	19	12	3	8	5
DAB2	8	2	4	12	3	3	0	1	2	4	1	1
YBX2	8	1	4	6	1	3	3	8	8	0	2	3
AC018797.3	8	7	4	9	4	2	7	9	5	8	9	4
AC083809.1	8	2	10.83	2	8	5	5.42	5	5	6	7	1
BAAT	8	8	9	9	6	5	5	11	11	3	1	3
AP005264.5	8	11	15	10	5	11	12	5	23	9	1	8
HOXC10	8	2	12	6	4	4	9	2	4	1	4	0
ITGB2-AS1	8	6	4	9	4	9	3	2	3	9	5.63	0
AF117829.1	8	18	8	6	8	8	10	8	14	16	8	4
AC090241.3	8	7	3	9	2	11	8	4	7	6	7	5
KLHL7-DT	8	17	14	13	16	6	10	20	12	12	2	3
AC110597.1	8	7	3	10	21	5	5	7	3	8	10	7
AC008764.10	8	5	3	6	1	5	5	5	2	2	3	5
RHBDL3	8	9	28	7	2	26	28	11	33	2	9	6
SLIT1	8	2	1	8	9	2	5	14	10	4	1	5
ENPP7P11	8	4	7	9	5	18	0	2	2	10	6	13
CARMIL3	8	15	5	20	10	4	12	5	10	17	10	6
AC137630.2	8	3	3	6	3	8	3	3	2	3	1	10
PID1	8	4	0	4	0	1	2	2	1	13	4	0
LINC00652	8	2	1	3	0	2	0	2	1	1	3	2
AL157786.1	8	5	1	11	7	10	5	3	10	9	7	10
HIPK4	8	1	6	2	4	6	5	10	9	5	5	3
PCDHGB2	8	7.88	9	8.96	12	6	5	3	9.4	4.3	7	9.55
PODNL1	8	8	8	8	4	9	6	7	10	4	9	4
BAALC-AS1	8	1	7	5	1	5	6	11	7	3	5	7
AC024075.1	8	12	20	12	4	16	17	11	23	9	9	10
AC131532.1	8	5	10	2	6	9	4	7	8	9	3	3
SYNGR4	8	3	6	6	4	15	7	0	7	7	5	6
SEPT4	8	0	8	6	4	15	8	8	18	5	2	5
AP000866.3	8	4	3	1	6	1	1	3	3	0	0	5
FOXA1	8	6	0	1	5	0	7	5	1	4	6	0
COL6A3	8	4	4	7	4	4	5	3	2	79	21	9
AL356599.1	8	4.95	12.84	15.31	7.04	9.76	17.1	4	20.84	28.41	15.11	6.85
AC010132.4	8	12	6	9	7	8	4	13	5	6	6	7
DPRXP4	8	3	6	8	3	8	4	8	5	3	5	2
LINC01511	8	4	0	5	9	2	6	8	3	10	8	7
LINC01968	8	10	1	6	4	7	1	0	1	0	2	2
ISM2	8	4	4	6	6	6	6	2	0	2	3	6
VNN2	8	2	5	4	1	0	4	4	2	18	16	10
PYY2	8	6	3	7	3	1	5	3	2	4	3	1
AC009336.1	8	6	2	1	7	10	4	2	4	4	0	4
PART1	8	6	0	5	3	0	19	7	9	6	10	3
CPLX1	8	2	6	24	29	5	38	28	22	33	34	27
RPS11P5	8	1	6	2	2	3	5	7	7	5	3	3
AC048351.1	8	2	0	4	6	8	4	8	7	8	9	4
AC073107.1	8	1	9.49	0	1	5	3	1	5	4	1	0
AC010320.4	8	4	8	1	9	16	1	2	7	5	8	5
RARB	8	7	1	2	4	8	3	6	6	4	0	2
OBSCN-AS1	8	8	9.19	9.21	18	24.44	19	13.31	21	15	9.01	10.12
RXFP4	8	9	26	6	5	13	9	10	37	8	7	25
BBOF1	8	11	13	7	7	8	15	29	11	9	9	9
ENPP1	8	13	12	10	13	8	19	22	17	4	7	4
SERPINF2	8	3	16	10	5	17	6	12	27	2	2	7
AC020907.4	8	2	1	2	1	1	7	5	4	5	2	2
HSP90AA2P	8	6	2	2	4	3	5	4.53	3	7	4	2
ERICD	8	6	6	8	10	9	8	7	18	16	13	7
PCDHB7	8	1	5	5.86	8	5	8	2	10	3	5	5
TRGV4	8	3	5	3	3	5	9.75	5	4	9	1	0
OR51B4	8	1	3	3	4	0	0	0	0	0	0	1
AL136116.3	8	8	6	16	11	14	7	2	9	8	18	10
AC096642.1	8	9	1	9	7	2	8	22	2	12	1	8
CCDC116	8	6	7	9	2	10	3	3	7	3	4	2
ZNF346-IT1	8	7	7	6	2	10	2	12	10	6	4	9
C20orf203	8	5	2	6	6	3	6	8	7	13	8	4
AC007225.1	8	6.01	1	9	4.92	7	8	5	7	4	5.85	6
AC005077.4	8	13	10	22	17	21	27	21	63	26	12	8
AC023906.5	8	1	2	1	1	3	4	5	4	5	1	1
AL008727.1	8	8	16	4	10	12	6	3	7	10	6	8
AC010359.1	8	4	2	3	4	5	3	2	2	5	8	0
TMEM163	8	12	23	8	4	22	3	7	14	6	3	11
AEBP1	8	11	5	5	1	13	6	7	9	6	2	5
QRFP	8	6	5	4	3	12	6	4	9	1	8	5
GUCA1B	8	4	1	5	5	15	13	13	20	9	5	4
AC134407.3	8	6.01	6.03	10.04	11.02	11	12.02	6.01	8.01	5.01	5	2
ZNF837	8	8	7	7	4	10	10	5	11	5	2	1
AC108673.3	8	1	2	2	3	0	2	1	2	7	0	3
PRSS57	8	3	11	6	4	5	0	0	17	19	3	3
GPR179	8	13	14	6	0	8	8	18	13	14	2	8
TTC41P	8	7	9	13	8	6	9	9.35	15	15	13	5
H3F3AP2	8	6	1	5	11	4	5	7	10	8	7	6
AL139289.2	8	5	9	2	7	13	4	7	32	8	4	9
BAIAP2	8	0	6	4	3	10	7	6	12	1	1	0
GRIN1	8	7	8	15	6	12	14	16	32	14	9	13
AC211486.1	8	8	8	11	4	6	5.5	5	10.24	10.5	6	6.36
CD74	8	5	4	4	5	11	7	20	18	8	13	10
KCNQ4	8	10	21	7	3	44	5	3	26	4	5	7
AC004908.1	8	11	2	6	4	7	7	4	15	3	5	1
CLEC3B	8	8	9	12	1	20	14	3	17	13	8	16
AC010900.1	8	2	1	3	2	10	2	5	3	2	1	5
PADI2	8	13	2	6	8	3	0	4	2	7	8	5
AC004832.6	8	16	18	13	10	37	13	17	25	15	16	12
SOX6	8	3	2	2	4	0	3	3	2	4	4	0
AC007773.1	8	14	4	11	9	5	17	9	11	7	6	7
TRGV2	8	6	4	4	7	1	5.25	4	2	4	7	2
CHRM5	8	7	1	3	9	3	7	9	12	8	10	6
GRIK5	8	8	6	11	9	28	7	13	36	25	9	6
PPP4R4	8	4	1	3	5	2	11	16	13	6	5	1
MIR4500HG	8	7	6	8.83	9	11	6	10	7	4	3	6
AC069547.1	8	11	4	3	10	6	6	8	8	7	11	6
VDAC1P1	8	6	1	6.01	6	2	5	3	3	5	2	7
AL008582.1	8	6	0	5	5	2	1	6	0	4	3	0
AL357079.1	8	1	10	8	1	7	11	4	10	4	2	9
AC104958.2	8	8	23	17	14	28	8	24	23	51	18	27
AL355312.2	8	6	8	3	4	4	3	3	6	4	0	4
TMEM240	8	5	7	15	6	6	7	3	4	4	7	9
CARD6	8	5	8	17	25	26	7	14	10	2	6	2
AL132639.3	8	3	1	1	3	5	3	0	0	1	1	0
AC027176.2	8	3	3	5	4	1	1	3	8	1	2	7
SLC26A4	8	6	7	12	5	7	13	16	9	4	5	2
AC245052.3	8	2	9	1	1	10	1	2	9	1	1	2
CACNA2D4	8	6	14	9	13	10	8	9	20	18	7	9
NUTM1	8	4	2	8	2	4	4	2	10	8	2	1
LINC01684	8	6	8	3	2	3	8	5	10	2	2	1
CCDC114	8	8	25	8	12	14	14	13	31	20	10	4
RAB20	8	4	1	5	8	7	2	0	2	3	5	2
LINC00452	8	9	12	13	10	7	7	12	10	11	14	4
AC118282.4	8	4	6	5	4	5	10	2	8	4	8	3
RDH16	8	7	2	5	7	3	4	9	7	11	4	1
MTND6P4	8	6	4	2	6	2	1	9	3	1	1	6
SEMA6C	8	10	7	13	24	18	16	39	56	11	2	8
WNT16	8	2	2	10	3	4	7	2	10	5	8	13
AC018638.7	8	3	20	8	11	8	7	4	26	10	4	5
BNIP3P11	8	10	2	7	3	8	3	4	4	5	3	5
AC010729.1	8	4	0	2	1	4	5	1	4	4	0	2
CEP170B	8	6	40	21	13	61	26	41	173	6	9	14
ARRDC3-AS1	8	7	13	5	12	12	3	10	22	12	14	4
ZAP70	8	7	11	20	22	30	9	21	27	27	13	22
AC009927.1	8	3	5	1	1	4	6	9	8	6	6	7
CHAD	8	12	2	16	7	4	9	12	7	14	6	4
LRRC19	8	2	2	6	1	1	5	3	3	6	2	6
CCDC153	8	7	9	11	15	14.6	25	16	17	18	7	15
AC007969.1	8	4.2	2.49	13	9.04	3	7.01	5	10.06	4	3.35	3.74
CCDC194	8	1	2	2	1	3	3	7	8	5	2	0
AC018809.1	8	6	7	4	4	2	3	6	4	5	10	4
AC027020.1	8	4	4	4	2	6	4	5	4	2	5	6
FAM186A	8	6	6	1	4	1	4	3	1	5	4	1
AP001972.5	8	7	6	7	4	22	11	1	3	13	5	0
AL442128.2	8	6	1	8	9	6	8	16	4	10	9	4
AC012377.1	8	2	6	7	9	9	8	7	6	5	4	2
HNRNPA1P59	8	5	6	6	6	7	12	8	12	14	7	6
HHIP	8	1	4	4	2	2	17	11	5	9	2	3
PRPH	8	15.98	12	8	16	17	9	13.58	12	0.56	1	9
AL157387.1	8	6	10	4	5	8	3	5	6	3	2	4
AC026368.1	8	3	0	0	2	1	2	1	0	2	2	0
FAM151B	8	1	1	6	5	0	1	7	9	6	5	1
OR51B5	8	4	11	4	0	4	0	1	1	2	0	4
MANEA-DT	8	26	7	13	11	6	7	15	15	18	11	9
USHBP1	8	10	5	9	2	5	7.76	7	10	4	5	1.21
AC004263.1	8	5	8	6	11	7	11	13	9	12	4	4
HIST2H3D	8	3	3	1	7	11	2	5	5	3	2	7
CD70	8	5	8	4	6	10	9	5	23	17	1	5
LINC01124	8	4	4	8	4	3	11	6	8	23	9	1
PTH1R	8	13	5	7	9	4	3	3	0	5	0	1
AC007342.7	8	16	3	8	5	15	6	16	11	10	7	7
PECAM1	8	2	12	24	16	12	20	28	68	31	8	11
FRMPD3	8	6	6	44	25	23	1	1	1	17	14	6
BIRC3	8	9	14	9	15	10	23	35	45	22	17	4
AC135178.5	8	8	9	15	7	16	9	14	15	14	10	14
TTC25	8	9	9	7	10	7	6	7	10	25	5	4
AC005911.1	8	1	5	2	5	4	1	14	6	5	6	4
MYH7B	8	14	13	4	3	12	15	15	22	5	5	6
C4orf50	8	12	15	15	7	10	18	22	32	38	18	28
EIF4HP2	8	12	8	5	9	4	12	16	20	4	7	6
AC027243.2	8	3	4	0	5	5	3	5	3	7	4	3
ALX4	8	3	1	3	5	15	3	8	7	1	3	3
PHOSPHO1	8	9	1	10	10	9	5	12	12	10	1	3
AC008781.2	8	14	1	5	5	4	5	9	16	1	6	10
COLCA2	8	3	13	13	17	21	13	7	48	14	7	9
AC053513.1	8	17	8	5	7	13	7	11	6	7	6	4
AC008764.2	8	9	10	3	7	11	9	4	12	2	3	4
BX284668.5	8	2	1	7	5	12	0	0	1	0	2	0
LRRC17	8	8	4	8	9	4	14	15	10	10	9	2
AC104109.2	8	7	6	7	13	7	7	18	27	17	10	2
CCDC62	8	5	2	5	4	2	15	14	9	0	5	5
PIANP	8	4	5	4	3	3	5	0	1	1	2	2
NFYAP1	8	6	9	5	1	6	8	9	12	9	13	5
OR2W6P	8	5	7	6	3	1	1	4	1	1	1	4
CDRT15	8	5	0	4	2	2	3	3	4	6	2	0
IQCD	8	8	13	4	3	8	15	21	9	8	7	9
CCDC96	8	8	5	10	2	13	2	6	10	11	11	2
AC096711.1	8	0	3	1	1	1	5	1	1	1	0	0
AC026356.2	8	9	10	8	26	13	3	12	9	10	6	6
CACNA1C-AS1	8	8	3	19	13	20	14.92	8	16	13	7	2
C11orf96	8	8	17	21	12	30	19	23	102	31	24	29
CSRNP3	8	10	5	3	19	8	9	10	10	11	7	5
AC079922.2	8	13	19	13	6	15	12	12	21	8	1	13
AC089999.2	8	7	0	2	3	0	7	1	0	2	7	2
AP001885.1	8	8	2	4	3	10	1	7	8	2	1	3
AC011290.2	8	4	4	18	8	9	10	17	11	9	15	1
AC092115.1	8.01	3	5	3	3	5	3	6	7	2	8	1
DBF4P1	8.02	3.01	10.03	2	1	7.02	9.06	6	1	6.01	6.01	8.02
AL591135.1	8.04	3.01	6.04	4.01	6.05	4.02	10.14	4.03	2.01	8.02	5.03	2.01
ACSS3	8.04	5.05	4	13.02	1.01	13.04	6.02	16	10	26.11	13.02	10.03
SNX25P1	8.05	11	5	9	11	7	9	6	7	14	7	8
AL355310.2	8.05	4.22	5	0	1.5	1	4.44	0	5.15	3	1	2.68
CACYBPP2	8.07	5.01	2.01	16.15	10.02	7.03	12.19	9.13	7.02	9.06	18.09	6.85
ITFG2-AS1	8.11	5.25	14.11	5.03	16.5	16	2.38	6.1	12	9	3	2
AL713999.1	8.11	0	0	0	0	4.14	3.36	0	0	0	4.27	5.09
AC104793.1	8.11	2.37	2.42	0	4.69	1.23	4.94	3.61	9.38	5.01	1.17	3.47
AC025165.1	8.11	15.14	3	13.04	9	8.03	8.07	16.11	3	15.11	9	5
AC005912.1	8.17	1.27	0	9.33	5.54	5.31	14.86	5.44	7.18	9.14	1.82	0
AC009065.1	8.17	6.02	10.49	17.83	11.42	20.96	4.62	10.81	8.8	19.17	21	34.5
MIR497HG	8.19	2.32	5.97	10.68	9.35	10.58	9.99	18.39	14.59	3.36	3.3	1.13
AC012184.2	8.21	20.53	23.54	39.34	34.01	11.87	39.45	9.37	20.34	25.39	43.32	59.54
AC135977.1	8.22	0	0	8.37	6.79	6.4	2.89	1.45	4.4	0	4.73	3.79
AC008537.4	8.24	8.42	4.63	4.18	5.64	7.02	9.63	6.22	19.64	12.48	13.91	9.93
E2F6P1	8.27	2.3	4.6	3.44	4.33	6.76	6.09	6.55	7.88	3.44	4.41	5.59
AP000350.5	8.29	9.48	1.06	6.26	12	1.11	8.26	11	5.14	12.26	13	2
PRH1	8.3	2.74	7.17	14.69	8.45	8.49	11.48	11.59	18.95	7.1	4.44	12.72
OAZ3	8.3	10	7	13.59	8	8	11.34	9.33	23	6	4	13
AC026954.2	8.31	0	0	24.45	0	14.03	9.78	3.68	3.85	0	19.34	9.13
AL365356.1	8.33	10	6	7	6	10	9	16.12	4	6.09	6	11.76
SMIM5	8.36	12.73	4	2	8.39	13.86	15	30.83	10.98	33	15.99	5.37
AL136526.1	8.44	5.81	9.63	6	3.35	2.43	11.94	7.52	6.33	4	9	4.64
SLC8A1	8.45	7.16	9.27	3.03	2	5	13.32	25.52	35.41	16.55	12	21.6
PRC1-AS1	8.47	3.07	11.91	6.2	5.19	15.62	1.38	1.03	12.36	12.58	2.06	4.15
AC099518.5	8.51	4.1	0	0	0.99	10.94	0.08	0	0	0	1.35	8.87
AL356966.1	8.56	16.19	5.37	11	11.65	9.57	10.06	10.54	32.82	4	6	12.36
AC138393.3	8.57	8	3.25	2	1.33	3	4	9	6	11.69	1.5	5.14
AC025279.1	8.57	6.05	3.08	1.52	5.24	8.69	11.46	12.87	16.72	9.17	3.5	9.21
AC005037.1	8.6	8	11	8.11	9	7	5	10.79	16.5	13.22	4	4
ABHD14A-ACY1	8.65	5.94	10.55	76.91	2.47	4	3.22	1	1	73.91	38.19	0
AL021368.3	8.65	0	0	0	0	0	1.42	0	3.99	0	0	0
RSPH10B	8.66	3.62	4.89	5.22	3.7	6	15.14	12.16	7.47	11.38	2.17	0.61
AL606760.1	8.68	7.14	10.5	12.56	7.09	10.34	4.31	6.16	11.33	10.44	8.05	5.34
CDC37P1	8.7	0	5.67	1.27	2.69	0	0	1	6.78	1	2	6
AC097534.1	8.72	4.83	0	0	0	0	3.35	3.23	6.37	1.7	2.56	3.91
AC017116.1	8.76	7.49	16.2	11.87	5.88	18.76	22.3	26.43	31.39	12.6	17.8	26.01
C6orf201	8.77	1.54	0	5.69	0	1	2.41	5.35	1	2.56	1.16	0
ANKRD20A3	8.88	12.76	5.2	18.31	9.76	7.38	7.8	9.18	3.71	20.3	6.11	2.84
AL133415.1	8.94	2.23	1.12	3.26	0	5	9.45	8	7.68	9.96	6.64	2
AC008443.5	8.97	4	13	11.88	8.95	9.95	7.92	6	13.96	10	2	9
IL13	9	8	22	11	6	19	10	25	30	13	10	7
AL591895.1	9	1	6	5	2	6	5	6	8	3	3	3
AC008393.1	9	13	9	15	10	16	10	13	15	18	4	9
SYN1	9	7	6	7	8	10	11	5	5	5	6	9
MADCAM1	9	11	2	6	10	3	13	9	9	25	15	5
PALM	9	9	6	29	14	25	85	68	96	9	16	18
KRT8P34	9	3	4	1	0	5	7	2	5	1	6	2
AC018904.1	9	5	6	4	1	5	4	8	8	9	4	3
ABCA5	9	13	7	18	15	19	163	218	314	109	72	34
AC009812.1	9	4	7	10	4	14	6	10	7	8	5	7
HIST1H2BF	9	6	13	5	8	9	12	3	9	4	2	8
FAM228B	9	11	7	18	3	35	12	16	40	23	14	14
RPL7AP11	9	1.02	1	2	5.34	0	5	2	1.81	4.22	1	0
Z69706.1	9	0	3	3	0	3	5	4	1	5	2	2
UBXN10	9	7	6	1	0	0	0	0	1	1	1	3
PABPC3	9	0	4	5	3	4	3	7	5	5	3	3
CCDC151	9	8	7	15	18	4	3	8	3	4	6	1
CEBPB-AS1	9	9	12	9	13	16	9.02	7	18	23	10	11.01
XBP1P1	9	3	5	4	4	2	11	9	4	10	10	1
AC131235.1	9	3.58	3	4	4	7	5	4	3	5	3	2
AC124242.1	9	1	2	5	5	2	1	6	4	3	5	1
TMC2	9	4	0	8	8	3	2	13	3	10	4	1
LINC02267	9	9	13	11	10	15	8	8	14	3	6	6
LINC00896	9	15	3	10	11	9	11	25	16	8	12	15
LINC01232	9	7	3	9	10	8	13	13	24	11	14	8
ATP8B5P	9	4	6.99	9.38	1.12	2	5	5	13.87	1	3	2
AC110619.1	9	10	11	4	13	23	7	14	27	5	5	11
METTL7B	9	14	6	2	4	2	6	5	1	8	8	2
TMC3	9	2	0	7	2	7	3	10	5	3	1	6
MYEOV	9	3	2	4	0	2	1	2	3	3	5	2
CTAGE7P	9	11	7	10	21	5	17	24	11	13	17	5
LINC01981	9	7	3	2	2	2	2	6	10	7	8	3
KCNH8	9	9	4	6	13	10	9	6	12	11	2	2
CCDC30	9	17	9.83	21	15	8	30.32	19	17.2	13	20	12.44
ZNF648	9	3	2	93	52	53	0	0	0	11	8	5
SSC4D	9	5	2	11	10	26	13	12	21	14	1	8
PRKD1	9	3	0	1	5	0	12	1	0	2	0	0
GPR174	9	2	4	1	1	2	2	1	0	7	4	0
AC020612.1	9	2	0	5	4	4	3	2	5	7	4	1
AL359921.1	9	2	6	6	6	2	8	4	10	3	8	4
CA12	9	2	3	0	1	0	3	1	0	1	0	0
AL121906.2	9	6	23	12	4	34	15	18	55	12	7	15
TFAP2A-AS1	9	8	6	16	16	15	8	11	6	28	9	13
C1orf220	9	17	10	13	12	7	10	8	11	12	12	7
AC005632.2	9	12	5	6	9	6	4	2	6	7	12	0
RADIL	9	4	10	3	4	5	11	6	12	12	8	8
AC020558.2	9	6	5	4	9	3	5	8	8	6	5	7
ABCC6	9	5	5	16	7	14	14	1.04	15	8	1	13
AP000808.2	9	3	5	11	4	3	9	6	6	4	3	3
GALR2	9	1	5	6	1	2	11	9	14	15	15	9
AC138356.2	9	11	2	7	5	3	6	6	8	7	6	2
BX537318.2	9	8	1	4	1	2	2	0	0	1	3	2
CSTF3-DT	9	6	2	2.13	2	5	5	8	7	1	2	5.6
AL359091.4	9	5	4	11	3	7	6	6	9	7	5	7
AC018638.6	9	5	12	1	4	7	8	2	16	3	3	6
PFKP	9	2	5	6	5	7	8	7	14	4	6	3
AC069185.1	9	0	3	5	5	1	9	12.4	10	13.22	7	6
AL008729.1	9	5	4	2	10	9	18	18	9	10	3.23	3
AC120498.8	9	5	5	10	3	4	12	3	6	8	4	11
AC120036.1	9	3	4	7	5	5	6	4	3	1	4	7
RPS10P5	9	1	1	2	0	0	4	3	3	1	3	2
AC096733.2	9	8	1	9	9	4	6	10	9	2	6	3
MPP7	9	10	10	14	7	12	9	23	27	10	9	11
SEPT14P12	9	2	6	2	2	4	6	4	2	1	0	2
GDF9	9	11	8	20.03	11	7	11	22	18	10	8	11
AC092123.1	9	7	7	7	9	5	12	9	6	22	5	5
PTAFR	9	2	5	11	4	3	9	8	9	8	12	3
HOXA3	9	19	5	8	17	2	7	9	6	18	18	8
AC093642.1	9	6	5	9	10	8	11	26	19	0	3	4
FABP6	9	5	4	3	5	3	8	11	11	5	2	10
SNX18P24	9	3	5	6	7	5	7	3	7	6	8	1
AC005829.1	9	11	8	16	20	17	6	25	7	9	13	9
AC034229.4	9	1	3	7	2	2	3	8	1	1	1	0
AL049757.1	9	13	13	2	2	5	4	6	9	7	2	5
NKAIN1	9	0	4	8	16	5	5	6	6	2	1	3
EEF1A1P19	9	9.23	5	6	10.02	3	11.07	9	4.02	9.05	7	0
AL118505.1	9	5	18	14	15	14	18	19	25	14	3	10
SLC35G6	9	5	6	5	5	2	5	11	5	6	7	7
LINC02551	9	8	36	2	8	26	28	44	135	11	5	28
NKX3-1	9	5	0	0	5	1	3	3	1	0	3	0
TMPRSS13	9	5	9	11	15	7	23	19	41	12	11	3
FAM129C	9	7	3	11	5	11	21	14	16	21	10	10
GPR4	9	4	5	19	16	5	10	22	19	6	3	10
AD000813.1	9	9	7	6	2	4	5	13	11	10	6	13
AC233300.1	9	21	8	6	8	5	9	10	16	17	6	4
AC138230.1	9	3	5	10	6	8	13	6	11	6	9	3
AC102945.2	9	3	6	1	3	5	1	0	9	0	4	2
AP001267.3	9	0	5	0	1	4	2	0	10	2	1	1
TAS2R3	9	5	4	3	4	1	5	8	4	4	4	1
TULP1	9	4	0	10	1	12	9	2	8	6	2	8
FP325332.1	9	4	4	10	2	7	7	8	10	10	6	9
AL162595.1	9	1	1	8	6	4	5	3	11	5	5	2
AC109326.1	9	3	10	3	4	2	10	4	8	12	3	4
AC005586.2	9	7	16	7	13	8	11	7	15	9	5	5
AC073655.2	9	9	10	7	6	3	23.92	10	16	1	8	7
MCTP2	9	18	3	20	8	20	44	62	41	71	35	22
AC067750.1	9	17	8	13	14	12	4	15	20	19	13	15
AL137145.2	9	10	16	11	7	8	9	9	7	8	7	3
ENTPD3-AS1	9	17	13	15	20	26	14	15	14	14	10	7
AL031602.1	9	2	3	4	0	0	7	1	1	2	1	0
SYT5	9	7	17	21	8	18	35	28	46	14	9	15
LRRTM1	9	2	1	3	1	6	2	0	0	2	0	2
AQP6	9	14	11	11	18	7	10	14	17	3	3	8
SDHAP3	9	1	5	2	1	1	1	0	2	6.75	3	2
LAGE3P1	9	1	0	6	6	2	3	4	3	8	2	0
AC018529.2	9	21	12	13	11	11	8	34	20	9	22	13
HNRNPA3P9	9	5	5	9	3	2	8	21	8	10	9	2
HSPA12B	9	3	14	0	3	11	1	4	5	4	4	6
COL1A1	9	15	10	12	19	15	13	9	12	6	2	12
CCER2	9	7	19	8	6	29	11	17	28	14	5	13
DLG2	9	9	24	11	10	6	9	13	15	7	7	3
LRRC73	9	7	7	18	10	18	12	7	35	9	6	13
AGPAT4-IT1	9	18	4	7	8	7	13	20	26	11	14	10
TGIF2P1	9	3	7	10	0	6	5	5	16	4	2	2
DLGAP3	9	6	11	5	7	5	10	3	17	9	6	7
LINC02362	9	5	4	6	7	4	7	10	8	17	24	2
PDLIM1P4	9	10	5	2	14	3	6.73	11	7	5	8.83	7.68
PCDHB11	9	6.02	9	6	3	10	1	8	16	10	1	6
IGSF11	9	0	5	6	4	2	2	5	0	1	0	2
ESRRB	9	11	9	8	9	6	13	11	8	1	2	2
WISP3	9	4	9	5	7	6	9.04	10	16.06	22	11.03	6
AL355297.4	9	11	10	9	10	6	7.03	8.03	17	14	1	6
SYT12	9	3	5	1	2	6	15	6	14	14	3	2
AC009120.1	9	7	12	9	7	9	5	3	6	4	3	7
ERICH2	9	4	2	4	2	0	4	4	1	1	5	2
AC244517.1	9	4	5	6	9	2	2	4	5	3	3	2
AC009061.1	9	0	2	2	0	1	0	1	0	0	0	0
AC012676.4	9	5	5	6	4	5	1	4	2	2	5	2
AC090510.2	9	5	6	6	6	13	7	10	15	6	8	3
AC103736.1	9	10	9	11	7	4	3	8	3	4	4	1
DZIP1L	9	5	1	5	4	1	4	2	0	2	0	0
AC026979.3	9	1	5	13	1	11	5	6	4	9	3	1
KCNE2	9	4	2.75	3.46	6	3	9.64	6	12	4.87	2.22	4
SMCR5	9	5	3	4	1	5	5	3	10	3	2	6
LINC01465	9	6	14	2	9	12	6	9	16	14	7	14
PTGES3P1	9	6	5	8	4	4	4	7	4	1	8	5
LINC00216	9	13	15	7	14	13	11	17	12	17	6	13
AL121992.1	9	15	16	18	14	17	15	28	31	30	22	17
AC098484.2	9	1	3	3	1	4	2	0	1	0	3	2
AC019080.5	9	9	9	10	12	12	10	17	7	22	16	7
AC105206.1	9	5	5	4	5	3	1	1	1	1	4	2
CTBP2P8	9	16	3	4	6	2	2	3	4	11	6	5
CDK5R2	9	5	2	9	4	4	5	6	6	4	1	2
LINGO2	9	2	12	10	14	8	9	10	13	17	5	6
AL391834.2	9	14	12	12	9	7	6	18	22	6	4	4
MDH1B	9	11	2	12	1	4	16	7	5	5	3	2
FGF17	9	1	9	1	3	9	9	8	16	3	2	1
MARK1	9	17	2	41	27	27	14	9	7	0	3	0
AC079610.2	9	7	6	6	12	10	5	2	7	6	7	1
AGR2	9	5	5	5	4	7	4	10	10	2	3	4
AC104073.4	9	7	3	9	7	2	4	9	3	3	2	2
AC084824.1	9	8	14	7	9	9	15	17	23	10	16	7
AC093895.1	9	4	9	6	4	15	3	9	5	3	3	1
ZNF843	9	3	3	20	3	8	9	7	9	26	16	1
SIGLEC17P	9	8	21	6	5	4	0	1	0	0	1	1
TUBG1P	9	5	2	3	6	0	4	10	5	3	6	1
AP000542.3	9	8	17	7	9	14	2	2	3	2	4	2
TAS2R30	9	9	2	3	3	1	0	5	4	2	1	3
AF287957.1	9	6	10	7	4	8	7	10	13	4	8	3
ABCG1	9	13	27	9	4	16	68	102	205	10	17	85
AC139768.1	9	12	17	24	12	16	5	12	20	15	8	11
FGD4	9	4	12	17	7	33	112	203	264	4	4	4
AC092718.5	9	1	1	5	0	1	0	2	1	1	2	0
PHACTR2P1	9	16	3	3	2	6	6	11	9	10	7	11
AC108693.1	9	3	10	2	0	2	3	6	8	0	1	3
CEBPA-DT	9	6	1	10	6	6	4	3	0	8	3	2
SOX1-OT	9	5	6	17	10	22	0	4	2	2	1	6
CALCR	9	5	3	5	28	8	20	24	15	32	12	6
CELSR1	9	19	21	22	11	33	23	22	65	13	15	13
AC117503.2	9	1	5	5	6	3	5	7	3	8	6	4
FLJ13224	9	19	16	6.44	9	7	14	10	14	5	10	1
AC064850.1	9	11	2	4	7	2	2	3	7	4	1	4
AC004130.1	9	3	12	8	12	18	18	13	41	15	11	13
LSAMP-AS1	9	1	0	0	5	0	0	2	1	1	0	1
EBI3	9	11	14	11	6	13	9	13	27	7	11	13
RP1L1	9	5	4	4	5	4	4	14	5	1	0	4
LINC02363	9	7	2	5	7	3	9	6	1	11	2	6
BX322234.1	9	8	7	4	5	5	7	1	14	9	5	0
ATOH8	9	5	2	8	3	4	12	12	16	10	6	6
AC073529.1	9	14	16	15	11	11	24	23	14	22	13	17
MUC13	9	8	24	8	4	10	78	72	157	106	76	71
CDHR2	9.01	4	20	16	8	24	19.04	16.01	45.03	21	12	16
AC011511.5	9.01	14.49	2.02	10.8	13.63	6.35	3.55	3.77	23.98	4.7	9.83	6.25
CSDC2	9.01	6	6	4	0	2	13	3	10	3	8	10
TECRP1	9.01	8	4.01	12.01	4	4	4	2	6.01	8.04	16	6
AC006449.7	9.01	11.27	31.89	14	3.91	29.18	19.28	27.22	31.58	5.07	16.4	23.14
SUDS3P1	9.03	11	29.09	15	15	9.03	12	20	18.04	14	18	18.14
AC008494.3	9.03	3.02	9.09	2.01	3	5	6.05	9	10.11	3	7	10
AC017083.3	9.06	3.55	0	0	18.44	0	16.37	0	0	0	0	5.4
MATN1	9.07	4.37	2.09	5.14	1	4	2	1	4.16	3	2.03	7.56
CEP164P1	9.09	0	7.43	1.68	3.22	1.55	1.71	0	6.74	1.53	0	3.4
VIL1	9.1	5.96	5.13	3.78	3.96	5.79	2	6.09	16.17	6.76	12.57	2.05
ALOX12B	9.12	9.11	1.46	2.14	6.25	4.37	9.18	8.17	9	2	11.45	3
AC092587.1	9.12	1.33	4.01	6.47	8.71	3.99	2.94	6.04	3.63	1.45	0	0
ARF4-AS1	9.14	3	2.71	2.69	3.97	5.77	0	3.19	1.8	4.89	5.8	1
AC010226.1	9.17	5.05	11.46	7.2	4.01	13.78	1.02	2.19	10.12	4.65	5.04	5.54
AC145285.2	9.18	8.09	12.34	12.2	16.48	10.22	10.33	25.25	25.35	24.67	16	17.31
AC010501.1	9.18	6.16	6	3	5	2	3	2	0	9.09	1	2
C19orf71	9.18	2	11	12	2	13	7	6	7	18	3	7
GLUD2	9.2	10.13	5.1	7.12	5.07	11.13	6.16	13.17	10.57	5.08	8.94	7.09
BMS1P10	9.22	3.55	6.58	3.9	2.39	4.25	2.63	3.09	6.23	3.43	2.2	7.93
AC024575.1	9.24	6.15	8.24	10.93	3	3.31	10.97	6.49	15.87	10.18	5.77	3.34
Z84723.1	9.25	0	1.01	0	3	2	2.04	0	2	0	2	3
CROCCP3	9.28	9.84	14.04	13.97	13.27	18	18.05	22.33	31.77	18.09	19.86	8.57
AL672207.1	9.28	3.19	1.11	5.49	5.24	1.71	8.65	6.66	2.13	4.32	5.57	2.14
AC009163.4	9.31	2.9	10.49	3.73	8.98	5.79	21.06	3.32	9.77	5.74	11.08	1.73
AC026464.6	9.31	0	13.6	7.37	5.13	11.53	4.74	0	9.47	0	8.12	5.28
EDRF1-AS1	9.38	5	15.03	8.05	6	16.67	5	14	13	7.29	10.5	4.08
AL162258.2	9.41	6	12	4.36	5	3.55	1	8	6.45	13.12	6	5
CICP3	9.43	7.19	7.35	8.47	13.3	6.46	10.9	9.05	12.94	10.17	5.45	4.03
AC093512.1	9.44	13.86	5.6	2.78	5.52	10.63	5.97	5.56	0	9.35	0	8.65
RF00024	9.45	11.95	2.63	7	0.14	0.24	0	11	5	7	1	4
AC020763.4	9.45	0	31.75	9.16	21.65	24.16	7.35	0	41.94	12.02	5.39	12.4
AL137784.2	9.47	7.18	7.33	11.17	5.17	10.3	5.15	3.03	2.06	5.16	2.08	3.15
URAHP	9.49	6.23	1.71	3.98	14.13	9.41	6.42	11.24	11.03	1.41	5.87	5.63
GIMAP5	9.54	0	1	18	10	7	1	2	0	5	16	4
AC079594.2	9.57	13.42	0	3.97	4.28	0	6.1	4.3	0	0	0	4.01
AC073896.2	9.64	11.34	8.74	12.98	20.76	13.98	14.38	6.57	13.81	25.37	17.39	8.45
NPHP3-ACAD11	9.72	12.02	43.75	44.63	8.37	35.11	6.81	64.41	13.69	17.26	13.99	13.25
AC090616.6	9.73	4.25	4.19	11.56	14.6	3.15	6.58	11.2	6.41	7.56	3.12	2.18
AC139530.2	9.82	0	0	0	0	0	0	0	2.89	0	0	0
SLC3A1	9.83	4.04	4.42	1	2	4.8	2	8.08	3	5.84	10.68	1
AC069503.2	9.9	0	6.11	0	1.83	3.77	5.18	3.43	2.84	3.18	0	1.45
AL663070.1	9.91	0	9.96	8.87	2.15	15.69	10	2	6	8	3	2
SAP25	9.92	6.59	20.37	9.33	7.29	5.34	4.15	3.06	3.57	31.06	10.17	14.11
AC104971.1	9.94	8.63	10.01	7.91	6.07	14.02	7.74	11.58	15.75	16.78	6.24	13.4
AC144548.1	9.97	9.03	13.79	6.08	13.24	8.36	15.58	16.92	21.25	10.4	10.46	18.05
IL22RA1	10	4	10	18	6	6	6	11	5	28	12	10
NPAS1	10	3	4	4	5	11	5	10	16	6	2	3
SEMA3B	10	10	22	25	15	38	18	19	50	37	15	19
HLA-DPA1	10	8	9	15	4	12	35	37	37	50	54	22
TMPRSS2	10	7	0	2	8	0	7	7	1	3	7	0
ATP13A4	10	5	2	5	8	9	7	4	9	15	7	6
AP001412.1	10	1	10	5	9	2	0	6	5	5	0	6
PRUNE2	10	8	0	6	14	1	14	12	3	5	10	0
TSNAXIP1	10	12	4	17	14	7	6	2	3	9	4	0
AC007405.3	10	7	5	4	5	3	3	4	4	13	2	3
SLC45A2	10	8	2	7	2	6	12	6	3	2	3	2
AC009812.3	10	8	3	7	5	4	8	15	3	10	9	3
AL139407.1	10	11	11	4	5	24	10	8	29	13	8	12
AL445222.1	10	14	7	12	6	11	4	11	6	5	10	12
AC020922.3	10	3	2	8	3	1	7	5	3	1	7	0
LRRC37A9P	10	8	7	14	13	10	20	23	6	22	9	4
FLJ46284	10	3	7	10	7	5	3	7	8	4	6	2
OASL	10	16	30	8	9	38	5	13	15	7	11	11
ABCA3	10	2	7	9	4	6	5	2	4	15	5	1
AC009086.3	10	12	17	8	3	6	8	8	10	7	12	9
AC005726.3	10	4	4	9	11	9	15	12	12	12	9	7
TDRD12	10	6	0	6	4	1	6	9	5	4	1	1
ERRFI1	10	0	4	3	2	8	7	2	6	0	0	6
AC011498.6	10	12	15	13	9	15	5	14	15	15	14	10
NPM1P6	10	6	2.19	8	4	2	5.05	7	4.99	1.76	6	8
TUBB8P1	10	5	5	2	4	3	3	3	4	1	2	4
FOLH1	10	8	0	1	14	0	16	7	1	6	13	0
KIAA0895	10	13	3	7	6	6	4	20	14	2	3	2
AC067838.1	10	6	6	13	12	12	10	13	19	16	8	8
AC026748.1	10	8	2	9	5	4	10	10	11	13	7	6
TEX12	10	1	4	7	1	1	2	5	9	4	2	3
FAM110D	10	8	6	4	4	8	8	8	7	5	4	1
CNMD	10	11	5	18	9	13	9	12	10	16	16	4
PDE2A	10	11	10	6	9	11	5	1	14	7	8	7
AC018926.2	10	10	2	3	4	4	1	12	5	8	5	5
AC020658.4	10	2	3	7	2	2	8	1	9	7	5	4
GAL3ST4	10	6	23	9	10	18	7	11	24	13	12	13
FBXL13	10	4	6	5	1	1	2	4	5	1	5	0
LINC02438	10	9	6	11	7	10	0	3	9	7	3	12
AC093726.1	10	10	3	2	4	7	11	6	10	11	7	7
AC092140.2	10	1	2	1	0	0	0	0	3	0	0	0
AC131009.3	10	2	4	7	3	1	8	7	2	3	3	1
AC026124.2	10	0	10	1	4	5	5	7	10	2	4	8
MTND1P8	10	17	9	10	20	18	5	10	8	12	5	10
INHBC	10	35	12	16	30	9	6	14	17	63	26	13
MGLL	10	9	7	11	20	24	24	26	110	0	6	7
AC099850.3	10	4	14	8	3	7	6	8	5	5	3	3
OSGEPL1-AS1	10	4	6	6	7	7	5	3	6	10	3	5
AC009148.1	10	6	3	13	9	0	16	5	5	14	10	4
AC080038.1	10	5	4	0	3	1	1	6	4	2	5	0
AC026979.2	10	17	15	18	13	17	8	32	17	9	4	9
AC002553.1	10	19	6	7	2	5	2	13	16	13	14	8
NTN5	10	6	21	13	14	14	15	13	20	13	3	2
CDHR3	10	16	7	14	6	5	22	36	28	20	17	13
PRRT4	10	1	0	1	4	1	4	5	2	1	3	0
ACVR2B-AS1	10	16	6	8	10	9	2	8	7	11	11	4
MALINC1	10	13	5	7	11	20	11	11	16	14	5	9
VSTM2L	10	8	11	11	8	12	13	10	24	29	27	24
AC136624.2	10	7	9	6	4	5	3	5	7	6	4	14
MEIG1	10	5	7	13	7	11	2	7	10	8	9	14
RGMB-AS1	10	6	10	6	7	7	16	5	9.19	20	9	5
GDPD2	10	1	0	2	3	1	3	6	1	8	7	7
RPL11P3	10	8	15	0	11	8	5	10	7	10	7	5
AL022069.1	10	3	5	1	14	6	2	7	13	7	6	2
AF131215.7	10	5	13	5	5	10	6	8	8	6	12	3
AL121944.1	10	7	11	5	13	16	13	20	48	19	8	14
AL031600.1	10	7	2	8	10	6	5	7	3	6.22	9	2
RPS6P25	10	5	7	11	7	6	16	17	7	7	13	2
ZNF205	10	4	6	4	2	3	2	0	3	3	6	2
AC138028.1	10	31	23	6	7	16	7	20	24	16	17	29
AC010200.1	10	2	8	2	3	0	1	5	4	2	2	2
LINC01554	10	2	1	3	3	3	2	6	6	2	2	1
LINC00173	10	19	45	9	22	37	27	34	41	19	17	18
POU5F1	10	11	18	12	2	9	11	10	12	11	5	6
ZNRF2P1	10	4	6	9	16	7	17	13	26	9	5	7
AC005104.1	10	2	12	4	8	10	4	3	5	6	5	11
KIR3DX1	10	7	10	9	4	10	19	16	11	389	227	136
CYP4F29P	10	6	7	15	5.04	12	18	20	21	1	1	1.08
LVRN	10	12	8	6	18	20	24	26	28	17	7	17
AC012676.3	10	1	7	12	8	8	6	5	8	5	0	8
AL135818.1	10	9	13	14	10	12	9	11	28	6	13	8
AC092343.1	10	14	13	21	18	19	11	16	9	18	27	15
AC006206.2	10	6	9	13	9	12	4	0	3	7	7	5
AC010343.3	10	0	5	5	3	4	1	8	1	11	3	4
LINC00942	10	1	2	6	2	6	9	8	11	11	5	9
LINC00634	10	6	0	7	6	9	13	10	10	24	7	5
GAPDHP1	10	4	8	2	7	7	13	7	9	8	3	5
DSG2	10	4	5	2	5	14	10	7	10	4	7	8
NTF4	10	16.51	8	11	10.74	19.9	15	13	28.68	8	7.39	6
RASGRP1	10	13	13	7	1	5	8	13	19	3	9	4
AC016737.1	10	4	0	12	4	0	2	2	4	6	2	2
NT5C1A	10	4	5	16	13	3	5	5	6	4	4	1
KIAA1257	10	1	6.05	7	11.07	7.76	4	16	14.01	21.72	17.3	10
AP003086.1	10	9	6	7	3	10	5	14	6	5	1	4
FAM243B	10	5	5	0	5	9	9	11	8	14	8	5
DRD4	10	10	10	2	4	10	6	9	17	6	7	14
CUBN	10	15	6	4	10	12	29	45	30	7	8	7
AL954705.1	10	4	8	2	1	4	5	11	9	5	2	1
NPM1P9	10	4.13	5	9	4.12	4	6	5	3	3	9	5
LEKR1	10	20	13	13	14	11	7	20	24	21	11	11
H2AFY2	10	5	8	2	0	3	4	4	5	3	5	3
AC069209.1	10	5	3	16	12	3	7	3	6	7	6	5
PTK6	10	9	6	17	15	23	9	15	28	14	8	5
RASIP1	10	7	18	19	16	5	6	9	10	14	12	13
AC012358.2	10	6	5	14	11	10	4	10	13	6	5	5
AC010654.1	10	23	3	16	14	8	10	9	16	25	7	12
SMIM1	10	14	26	15	18	30	12	12	26	15	8	9
LINC00482	10	14	9	16	16	24	26	21	33	10	11	3
FLJ38576	10	13	2	9	7	4	9	11	1	11	6	7
AC090948.2	10	4	6	7	9	20	4	2	4	6	6	4
AC098487.1	10	9	2	14	8	1	1	14	12	8	8	3
AC098820.1	10	3	4	10	10	5	5	7	4	8	4	8
AC080080.1	10	13	3	8	13	8	13	15	15	13	5	5
DGCR10	10	4	11	5	3	6	8	5	4	1	2	5
AGBL2	10	10	3	13	7	7	21	11	14	12	0	8
AL022323.4	10	23	11	2	3	7	10	25	24	2	3	5
AC103564.1	10	1	2	6	4	0	0	4	2	5	0	1
LAMB2	10	10	5	5	4	8	11	11	14	5	2	6
MYO1H	10	1	5	1	2	8	7	8.73	31	1	3	3
AC004241.3	10	3	3	1	2	3	1	2	0	1	0	1
AC104964.2	10	5	12	6	12	8	6	12	11	14	5	8
ITGB2	10	11	24	13	11	15	11	5	10	81	38.37	17
SLC7A2	10	3	0	61	43	29	1	0	0	0	2	1
AKAP8P1	10	7	7	6	6	4	6	8	4	2	3	6
ALDH3B1	10	14	7	14	19	12	12	23	35	44	30	28
RASL10A	10	8	4	9	5	7	3	6	5	6	7	12
AL158163.1	10	15	10	7	7	15	4	30	7	8	6	8
RN7SKP23	10	10	16	8	12	14	3	15	15	10	7	16
AC116407.4	10	11	10	8	7	13	9	12	15	6	9	5
HIST1H2BO	10	11	11	11	7	13	4	2	3	32	16	10
RPS3AP34	10	15	13	6	7	11	7	10	14	16	14	7
AC074134.1	10	7	1	2	2	2	3	5	8	8	5	6.01
LINC00941	10	3	2	7	5	3	3	1	4	13	9	8
AL135791.1	10	4	5	8	3	15	1	2.56	5	9	3	8
AC027281.2	10	5	1	4	2	5	2	1	0	2	3	6
LRG1	10	1	2	21	21	28	28	14	26	6	14	6
HRAT92	10	11	14	5	12	20	11	25	26	17	6	12
MAPK10	10	4	14	15	15	10	4	15	18	10	14	10
AP005136.2	10	9	3	7	7	11	6	11	4	13	7	5
AC009271.1	10	6	17	14	12	9	3	4	14	5	11	10
BTF3P6	10	2	3	2	1	0	4	1	4	3	1	0
PRR26	10	20	18	6	8	12	17	16	21	17	20	11
LINC02367	10	9	5.4	1	8	10	17	13	24	3	2	9
COL14A1	10	2	9	7	2	16	8	2	19	6	4	5
CTHRC1	10	9	5	14	7	3	6	6	7	4	6	3
AL365273.1	10	4	1	12	7	2	2	4	3	5	3	1
SEMA6A-AS1	10	6	5	11	9	6	14	14	9	9.31	7	4
NAGS	10	13	6	27	25	17	8	15	18	18	22	9
GAD1	10	9	9	10	12	13	5	2	7	10	9	5
SLC25A41	10	4	4	2	3	4	11	3	13	9	6	5
AL359643.3	10	6	6	8	7	9	12	10	11	8	6	0
AC010531.6	10	8	8	4	0	4	8	5	5	10	2	8
AC009962.1	10	2	8	7	9	8	8	5	12	9	10	10
AC110285.2	10	6	10	6	10	11	13	9	24	25	11	6
PLXNA2	10	17	50	31	21	79	7	11	45	5	3	16
Z98885.3	10	13	10	13	13	14	8	19	17	10	20	20
PCDHB4	10	4	5	3	3	2	5	7	7	8	5	3
COL13A1	10	11	107	46	62	235	11	6	28	65	39	56
AC008982.2	10	1	15	3	0	4	4	3	7	1	2	5
AC007384.1	10	14	8	7	17	22	52	71	75	39	33	21
AC012557.1	10	8	7	7	8	9	7	3	2	5	3	3
MAP1B	10	9	3	7	8	11	8	21	8	5	3	13
AL589182.1	10	5	3	16	6	3	2	8	3	4	4	6
FGF22	10	8	5	6	4	6	12	8	19	9	7	12
WEE2-AS1	10.01	11	12	15	13	9	14	20	34	19	10	9
AL353588.1	10.01	4	9.31	9.28	9	7	9	5.52	12.43	5	4.31	8
AC074032.1	10.01	3	12	8	8	15	6.02	14	16	10.02	6	10
SLC22A20P	10.02	12.05	8.02	7.02	8.04	4	6.01	8.01	20.1	9.01	7.02	12.06
AL121987.2	10.03	7	3	11.03	5.01	8	5	9	10	14	6	8
ABALON	10.05	8.08	7.46	1.32	5.98	4.88	5.21	12.58	18.86	12.83	7.43	7.11
AC022968.1	10.05	4.01	10.03	5.02	4.01	3	3.01	11	4.01	4.01	7	5.01
AC139495.1	10.06	8.53	13.72	5.69	8.94	9.39	11.6	12.52	14.6	12.34	12.79	14.32
ADORA2A-AS1	10.08	10	2	7	11	20	6	17.07	12.26	13	15	15
CDC14B	10.09	9	13.06	20.08	20	12	28	40	43	72	19.07	14.08
AC138866.2	10.11	20.03	3.26	10.23	17.36	17.42	16.93	10.71	11.6	14.13	5.2	18.19
AC233968.1	10.11	0	0	6.19	0	0	18.2	0	20.05	10.9	15.57	0
AL359258.2	10.12	10.75	12.78	1.26	6.83	26.78	4.37	6.85	15.94	10.78	0	14.01
GP1BB	10.16	0	0	3.15	4.94	0	1.38	2.49	4.49	1	1	6
LDHAP4	10.19	6.04	8.17	1.01	4.5	9.53	6.15	10.06	11.09	4.22	2.01	2.02
FAM71E1	10.19	7.09	4.2	13.19	14.01	12.46	15.35	16.29	37.05	16.4	6	5
AC087521.2	10.2	10.7	11.59	5.52	7.98	21.83	22.68	19.71	8.51	16	10.23	13.13
AC005480.1	10.23	15.95	1.06	4	1	2	5.13	6.66	6	4.08	6	8.3
DNAH11	10.23	4.07	12.29	16.47	28.01	80.29	15.52	25.19	81.68	7.21	3.08	19.61
AF111169.1	10.25	2.68	5.59	0	2.36	8.74	10.82	3.08	4.98	1.42	7.3	0
RPL23AP87	10.25	5.17	4.76	4.39	13.09	3.7	3	7.37	4.48	2.85	4.2	2.64
KRBA2	10.26	1.97	2	2.86	1.41	1.57	9	4.49	3.47	2	1.57	1
OXCT1-AS1	10.28	15.19	11.48	23.67	7.05	7.06	12.35	6.01	9.04	16.14	15.15	8.04
ALDH1A3	10.29	11.29	7.41	6.15	7.69	4.03	10.28	7.44	3.28	9.09	6.09	2.45
AC097382.2	10.29	7.22	5.01	2.58	4.82	0	7.26	12.23	2.27	5.1	2.54	5.07
MAP1LC3B2	10.32	5.13	10.37	7.33	9.18	16.64	10.6	13.6	6.1	12.49	4.08	10.63
GUSBP2	10.33	12.3	8.18	7.19	18.35	9.47	2.01	7.69	22.93	26.57	14.37	18.48
AC084018.1	10.33	4	4	1	3	2	10.03	9	3	8.43	4	2
AC000068.3	10.34	1.51	0.54	16.35	13.19	8.49	3.92	6.74	16.41	17.36	7.95	2.64
B3GNT5	10.34	6	3	9	4.33	4	7	6.68	4	12.8	13.2	4
AC048382.2	10.37	5.03	5.69	6.09	2.54	2.12	3.46	10.75	9.84	7.14	7	1.1
ITIH4	10.38	7.08	15.11	12.17	2.79	11.45	12.28	11.56	21.93	18.56	5.07	11.24
AC141586.4	10.44	13.16	32.34	9.06	37.69	8.23	23.63	22.96	14.6	5.81	25	14.14
AC092299.1	10.45	0	12.71	7.48	0	7.08	1.14	4.16	3.92	39.53	11.08	4.16
AC145138.1	10.47	23.1	4.25	16.27	10.16	12.12	20.32	57.71	18.3	37.26	50.09	18.45
BCLAF1P2	10.61	7.86	7.83	5.21	7.83	11.97	4.04	3.88	10.02	10.27	3.77	1.28
LSMEM2	10.65	4.61	8.41	4.73	8.08	5.86	2.42	8.18	3.47	3.46	2.34	2.39
RCN1P2	10.65	9.92	5.56	9.8	7.84	17.6	14.68	11.26	25	29.57	9.96	9.93
EEF1B2P6	10.67	13.44	17.99	12.74	11.16	11.47	9.47	15.5	10.44	5.39	5.45	8.19
AC011603.2	10.67	0	2.81	9.53	3.26	2	16.78	1	1.54	17.99	0	0
RAB40A	10.7	8	7	6	6.98	4	7	1	0	13	3	3
AL157392.5	10.72	0	10	0.32	7	0	38.03	7	11	3.77	3	6.19
FKBP1C	10.72	5.58	4.01	5.03	4.39	4.01	6.57	7.79	2	2	1.44	2
SH3D19	10.77	4	6.48	4.27	7.11	14.02	12.73	6.1	5.21	4.17	5.14	5
FAM133DP	10.8	9.19	14	20.35	4.06	17.11	10.28	19.81	15.11	7.99	10.05	7.06
AC107081.2	10.83	3.42	9.59	5.69	3.34	9.97	4.9	2.26	14.49	3.45	1.11	5.54
PDXDC2P	10.85	8.33	9.9	7.39	1.43	5.37	0.46	4.88	15.74	9.85	0	9.18
C1DP1	10.88	11.13	4.14	16.06	11.01	7.61	1.96	12.74	4.19	6.71	15.25	11.07
AL353807.3	10.92	8.09	13.27	8.42	7.97	17.71	6.01	10.57	37.29	5.95	8.03	13.86
IL24	11	14	22	13	15	25	26	19	28	58	55	29
IL23A	11	8	2	9	5	2	9	6	5	12	0	3
TSACC	11	6	6	10	5	9	14	10	21	7	7	3
AL118558.3	11	19	7	10	16	12	15	17	11	14	26	15
EFCAB5	11	7	7	9	4	1	14	14	3	16	4	10
BEX2	11	10	6	12	14	30	4	9	5	67	23	22
RSPH4A	11	3	19	11	11	13	22	7	34	5	3	9
AL133243.4	11	12	12	8	11	10	5	18	21	8	8	17
TMEM75	11	14	5	7	3	7	13	10	5	17	5	10
TCHH	11	7	3	10	9	12	34	38	39	13	13	18
Z98752.4	11	8	4	0	11	8	1	5	6	3	4	7
STEAP2	11	13	0	2	14	1	15	10	1	3	14	0
DHX58	11	9	18	18	7	14	13	17	35	25	13	2
AC008014.1	11	5	18	9	9	12	25	14	16	29	9	18
AC087163.3	11	9	6	2	7	6	11	16	8	9	10	4
AC048380.2	11	20	9	5	2	9	4	7	9	5	5	9
AC012313.5	11	7	11	15	13	18	13	25	26	19	15	6
SLC17A7	11	8	17	4	7	13	11	11	14	9	5	9
CPNE8-AS1	11	14	19	17	21	7	4	14	5	10	14	6
LCN15	11	12	8	18	11	9	12	10	14	9	3	3
EIF3EP1	11	5	8	20	14	9	10	11	17	16	18	16
LINC01854	11	10	3	9	2	3	11	6	5	3	6	1
AC116351.2	11	2	2	4	1	0	2	7	6	5	0	4
CASP16P	11	7	3	7	7	4	2	2	0	3	3	5
AP001178.3	11	15	10	4	8	3	8	12	8	5	10	8
AC012513.2	11	9	4	1	7	12	1	5	5	1	11	0
AL357143.1	11	10	12	14	11	10	17	24	46	4	8	14
CATSPERG	11	17	23	14	10	14	13	15	27	10	10	24
SPATA17	11	8	12	21	19	20	9	13	12	7	12	20
NEUROG2	11	8	10	8	10	8	2	9	27	21	8	10
AL022322.2	11	40	12	7	14.23	10	10.02	17.01	9	21.02	14	5
AL450326.1	11	6	6	15	7	16	11	19	27	17	17	10
C9orf152	11	8	7	14	9	6	7	15	11	4	4	1
ZNF451-AS1	11	7.42	7.42	3	5.07	5.72	7	5	6.36	4.25	14.8	4
AC092117.2	11	22	17	9	18	10	14	14	16	20	25	25
TFAP2E	11	8	20	11	4	34	8	12	44	7	6	21
SUGCT	11	7	6	5	1	4	5	10	2	5	5	1
TMEM204	11	8	5	7	4	5	4	3	3	4	7	2
Z82243.1	11	4	12	8	10	5	13	18	5	7	5	5
AC011445.2	11	0	1	3	2	0	5	7	0	0	2	3
AL121672.3	11	14	1	4	7	5	11	3	7	4	6	7
CPS1	11	9	3	15	7	5	6	10	7	16	4	5
C21orf62-AS1	11	2	7	7	6	11	9	8	16	13	8	11
TINCR	11	6	9	17	7	12	13	8	14	6	3	7
AL773545.3	11	8	0	5	3	0	6	4	3	6	10	1
FTH1P3	11	14	16	9	14	12	22	12	17	7	11	12
RGMA	11	6	3	8	13	5	13	6	1	7	3	0
AC005076.1	11	4	11	4	7	8	8	10	5	4	5	5
GPR143	11	11	7	7	12	15	33	60	64	36	24	25
MYCBPAP	11	5	7	6	12	4	9	12	11	18	6	1
TMEM229A	11	3	2	11	11	5	17	20	12	10	11	5
TFF2	11	11	5	7	3	32	19	15	20	0	0	10
FAM182B	11	12	10	35	34	18	10	10	5	17	4	2
CLDN9	11	3	7	6	6	10	6	4	9	25	11	14
CDH8	11	2	1	3	2	4	0	0	2	1	2	0
AC026362.2	11	9	3	2	5	3	5	9	8	6	2	5
AC006557.1	11	5	9	21	12	9	8	8	5	12	13	5
AL161756.1	11	7	2	8	8	3	10.61	4	10.67	6	6	1
SPATA25	11	9	10	8	7	3	9	19	17	14	10	7
ERAS	11	3	5	9	7	6	4	1	2	6	7	4
AC073585.1	11	2	2	9	7	5	14	13	6	14	12	3
SAMD15	11	12	6	7	6	5	3	5	11	4	3	2
CRLF2	11	16	48	13	10	29	25	46	65	39	40	69
AC068338.3	11	9	13.68	11	10	6.51	10	8	21	13	1	8
AP006545.1	11	13	14	14	15	8	16	21	25	21	14	6
PCDHGA10	11	5.72	12.36	16.36	16	13.86	9	5	7	5.56	1.85	2
AL122010.1	11	5	2	7	2	6	5	8	15	10	3	5
ZPBP2	11	4	4	2	9	5	8	13	9	13	3	4
KCTD14	11	2	3	7	4	6	3.05	12	9	4.27	2.86	0
AL512791.2	11	10	3	8	8	4	6	13	9	10	7	0
AC021106.3	11	7	8	7	1	3	11	6	12	6	7	2
PHBP9	11	13	9	1	11	10	3	11	13	7	13	10
DQX1	11	5	2	9	3	1	7	3	11	10	2	3
NPM2	11	8	6	0	8	4	9	13	12	5	6	3
LRRC8C-DT	11	6	15	5	6	5	4	1	2	12	4	1
SGSM1	11	2	7	9	12	8	3	0	5	2	0	0
MMP13	11	5	26	28	31	54	0	0	8	35	12	17
FXYD7	11	7	5	8	10	9	0	6	4	6	4	4
XKR9	11	13	15	13	16	16	6	22	18	27	28	17
FAM198A	11	7	6	9	5	7	1	1	1	18	10	10
C1orf116	11	6	3	2	4	2	12	11	5	0	6	2
RYR3	11	4	20	6	7	16	10	8	14	9	9	10
GJC2	11	17	22	12	4	26	5	12	31	7	12	18
CCDC81	11	11	1	15	16	3	9	15	7	8	13	3
MALRD1	11	2	2	8	4	1	10	9	6	10	3	3
SLC30A4	11	9	4	27	17	27	4	13	3	19	16	5
TAS2R5	11	6	7	10	12	2	7	7	9	4	8	4
GNG13	11	2	5	5	5	10	4	3	8	6	6	10
AC072061.1	11	20	21	17	21	10	6	17	29	13	20	14
MYH3	11	6	7	18	16	14	11	22	20	6	5	5
CCDC192	11	5	5	2	2	3	1	11	5	8	11	1
CNN2P9	11	1	19	1	3	10	1	3	7	3	8	1
AL731563.3	11	15	11	8	7	5	14	14	14	10	18	10
TBC1D8-AS1	11	12	7	10	9	9	9	17	13	16	12	4
AL133243.2	11	9	15	13	9	10	28	34	27	14	23	13
FP325330.3	11	12	11	11	6	8	16	21	15	19	12	7
KCNJ1	11	18	17	15	25	25	11	18	29	15	8	12
NOSTRIN	11	10	10	6	9	4	12	7	10	10	12	7
MGAT4A	11	11	14	10	7	21	17	38	21	10	5	10
MDGA1	11	20	24	14	12	18	13	12	26	35	27	15
VWA5A	11	8	9	11	15	13	14	18	15	16	9	13
KCNV2	11	11	7	7	3	4	3	17	10	5	3	6
AC092295.2	11	3	1	7	6	5	20	15	16	15	7	4
AL133410.1	11	7	3	5	13	6	4	5	3	7	9	1
HOXB-AS3	11	9	7	6.01	9	2	14	10	16	10	10	5
AC022558.3	11	3	2	2	3	10	10	12	8	6	3	2
AC006305.1	11	2	11	17	12	11	7	10	22	2	8	3
AC010463.3	11	13	6	10	6	11	12	14	11	5	14	6
HECW1	11	10	13	13	6	17	4	5	18	13	14	20
ATP2B1-AS1	11	6	16	7	8	6	11	12	12	16	5	8
ZNF295-AS1	11	4	9	5	5	3	7	4	18	6	5	7
B3GALT4	11	8	8	9	4	8	7	4	8	5	4	6
AC006946.3	11	2	1	8	7	2	8	14	20	9	8	9
SCARNA2	11	33	8	1	5	1	1	6	5	6	0	6
AC009264.1	11	12	19	24	9	17	11	14	12	22	10	9
ATP1A1-AS1	11	10	15	3	7	6	9	4	8	16	8	6
AC018690.1	11	7	8	6	5	21	10	10	19	6	7	14
AC145207.9	11	0	1	0	1	1	7	9	0	4	0	1
AL008628.1	11	3	18	9	5	16	10	7	22	4	3	10
AC004461.2	11	6	6	4	4	6	9	10	7	7	8	4
DNAJC5G	11	6	10	7	3	20	5	7	15	0	0	2
PTPN21	11	5	17	9	1	5	4	9	7	1	4	2
AL137786.1	11	4	4	7	4	10	12	4	7	11	3	3
FAM84A	11	4	11	15	18	21	2	5	8	5	9	1
CKMT2	11	8	4	5	3	10	7	2	6	3	2	5
AC012074.1	11	2	6	5	5	11	13	6	17	6	15	12
AC004408.2	11	7	0	0	10.16	0	0	0	6	0	0	2
AC008937.3	11	7	13	13	21	18	20	18	17	11	14	8
SDAD1P1	11	19	4	1	12	8	9	32	21	8	3	8
SOX15	11	9	18	12	8	28	9	13	22	7	7	15
AC007731.1	11	12	2	14	10	6	13	29	8	17	13	3
SCARF1	11	8	9	13	3	18	14	7	19	21	10	4
EVA1A	11	9	5	6	7	11	17	37	44	7	6	5
ANKRD31	11	11	3	6	12	1	3	15	7	22	10	4
STPG3	11	5	3.31	6	8	6.29	6.56	3	5	8	6	1
CU638689.5	11	13	11	11	11	9	8	3	5	1	3	2
TAF1A-AS1	11	13	10	12	8	9	6	5	15	9	3	13
HDGFL1	11	14	11	19	7	14	2	7	9	7	5	4
SCN1B	11	10	18	15	9	20	10	11	26	5	1	7
NIM1K	11	4	1	9	6	6	12	12	13	9	10	2
RHPN1-AS1	11	3	3	8	13	5	9	2	8	17	9	4
PRAF2	11	2.75	22.27	12	8	10.04	23	9.34	53.69	26.48	7.83	10.84
LRRC7	11	9	4	5	2	7	13	15	5	2	6	11
EPHA10	11	9	2	7	7	5	43	46	54	26	25	23
GPBAR1	11	5	20	11	6	18	9	13	21	6	3	7
AL592148.3	11	17	13	18	25	20	12	23	32	9	13	16
AC100827.4	11	9	7	3	12	10	11	8	17	4	10	6
BST1	11	18	26	31	35	20	18	4	25	25	21	12
AP000811.1	11	14	25	5	4	25	9	20	22	4	5	8
KLF1	11	4	7	4	7	6	11	7	6	8	9	4
GMPR	11	7	4	4	5	0	15	10	9	4	5	5
AC018641.1	11	6	5	10	12	6	5	2	7	3	2	6
C1orf147	11	11	6	15	14	8	7	18	11	20	10	6
AP000866.2	11	8	6	6	7	7	10	14	13	12	11	3
ZSWIM5	11	0	2	2	2	7	78	109	103	13	4	6
KCNIP2-AS1	11	5	1	2	2	0	8	1	2	7	0	2
ACKR4	11	8	16	10	6	8	7	10.8	9	6	9	12
AC005578.1	11	6	2	5	6	3	0	3	7	0	5	2
MTCO1P1	11	5	10	11	3	3	7	10	8	8	7	7
LINC00858	11	10	5	12	10	15	10	13	19	3	0	2
AP000866.6	11	5	10	6	8	3	11	9	18	3	14	6
MESTIT1	11	5	7.04	3	6	6	9.01	8	7.01	4	1	6
AC021086.1	11	2	6	2	7	2	1	3	7	7	3	6
CALM2P2	11	5	12	7	7	10	10	3	15	7	3	4
PEAK3	11	8	15	8	17	18	7	9	6	17	7	8
AC025265.1	11	6	0	14	8	1	7	7	5	3	6	0
HOXB-AS1	11	4	2	4	2	2	2.16	2	10	11.26	4	1.08
AC105339.3	11	14	10	12	10	7	10	19	23	10	10	9
TMPRSS9	11.01	12	14	7	11	23	14	5	22	15.02	12	15.01
AC124319.2	11.04	6	4	8.08	5	9	8	35	30.04	5	7	13.01
AL022328.4	11.05	11.04	13.09	12.04	9.03	19.11	16.08	16.03	22.05	25.13	15.08	11.03
SERINC4	11.05	11.24	6.9	5.33	2.86	11.88	6.64	7.97	8.47	10.34	13.19	8.44
AC139783.1	11.1	5.51	6.86	0	7.4	10.63	1	0	1.12	11.39	6.98	2.59
AC009053.2	11.11	3	8.26	10.01	11	10	1	3	10	9	9	5
PHC1P1	11.16	3.77	8.43	5.99	6.54	8.51	1.55	12.2	9.81	8.28	7.72	1.74
AL671277.1	11.19	4.07	9.72	8.2	3.26	8.51	9.17	3.54	24.12	21.43	8.63	10.8
FUT8-AS1	11.19	7.23	8.54	11.14	9.74	18.29	4.01	1.03	19.84	14.66	10	7.34
VAC14-AS1	11.19	21	7.09	10	15	13	11	12.08	8	5.08	7	11.34
AC064799.1	11.2	3.18	4.9	6.73	6.89	10.63	6.41	11.17	6.01	9.51	0	5.83
AL450306.1	11.2	5.17	24.98	41.24	8.77	27.26	8.05	12.84	9.62	9.44	4.79	8.52
AC234582.1	11.23	9	11.25	7.4	14.22	8.2	11.39	7	24.46	13.37	12.24	9.44
PFN1P8	11.24	10	5	9	0	4	6	9	4	15.47	12	5
AC008870.3	11.3	7.15	6	6.86	5.01	5.53	3	5	5	7	10.01	0
DUOX1	11.31	25.97	13.59	12.8	9.32	17.32	29.75	27.68	10.21	21.84	18.36	9
YPEL1	11.31	21.82	56.86	28.53	37.21	47.14	27.2	47.18	80.25	15.92	17.02	13.39
AL627309.6	11.33	20.94	11.03	0	10.38	11.3	3.94	28.73	37.56	40.95	45.95	22.07
AC008738.3	11.34	6.32	4.89	18.94	0	17.23	0	2.91	8.68	0	3.25	17.46
AC135507.1	11.41	2.58	5.25	7.84	0	1.65	7.99	1.65	4.65	8.83	0	1.59
TP53TG5	11.43	9.37	7.73	7	2.22	9.25	5.62	8.4	7.61	4.28	8.77	4.14
RGPD3	11.48	10.09	6.6	8.28	7.1	3.38	13.65	7.85	6.61	7.76	6.25	0
AC137630.1	11.56	5.66	3.74	6.35	3.29	2.26	1.21	6.47	3.57	11.21	1.14	2.26
PTENP1	11.58	5.24	9.65	5.25	10.29	15.68	7.93	7.23	10.59	10.38	6.24	7.5
EIF2S2P4	11.71	9.73	22.34	8.6	14.12	22.6	23.15	15.44	24.19	20.28	14.06	12.91
AC099560.2	11.72	10.11	7.75	8.86	5.05	3.6	15.92	10.57	6.81	5.91	6.02	10.15
AL391650.1	11.72	2.08	5.63	5.31	7.25	3.14	8.85	3.1	10.88	6.42	4.23	7.41
CT45A1	11.73	13.39	5.24	16.86	14.49	8.93	12.31	28.6	26.78	5.29	14.62	12.63
CDKL3	11.78	11.68	3.24	4.44	9.41	7.15	14.94	19.99	15.75	9.88	6.1	3.87
LINC00654	11.79	4	5	9.68	9	5	14	12	11	6	10	9
FLJ37035	11.81	2.62	3	9	5.9	4.84	16	18	13.81	8.79	6	4
AC034102.6	11.81	6.65	0	7.12	5.09	4.09	10.65	3.53	5.31	2.01	3.43	8.61
AL162231.4	11.9	5.03	8.28	13.66	3.52	18.11	5.61	11.94	7.87	11.24	14.43	10.68
CORT	11.94	8.78	16.67	6.24	5.65	6.27	16.42	20.79	16.1	10.26	11.37	9.93
RGPD1	11.97	15.34	31.51	12.5	7.35	29.12	20.38	4.22	37.09	1.61	3.34	13.96
CD99	12	5	4	12	8	11	12	5	9	22	3	2
AL080317.2	12	5	9	2	9	4	17	14	9	14	8	7
HOXC5	12	9	0	0	5.68	2	6	3.67	3.51	0	0	0
AP001020.3	12	5	10	4.01	10	8	7	13	16	12	5	10
MORF4L2-AS1	12	12	17	5	19	10	6	8	18	8	8	8
NAGPA-AS1	12	2.18	2.16	4.18	2.62	0	0	0	4	0	4.62	6.38
RPL12P1	12	5	3.99	3.03	8	5.13	8	6.1	5	5	6	7
AL356512.1	12	6.2	9.02	5.8	4.23	25.07	1.14	11.07	19.75	8.05	4.68	7.53
AC007382.1	12	18	20	14	20	26	30	23	35	13	14	28
AC023024.1	12	8	4.63	3	9	1.68	1.68	7	5	9	2	1
USP30-AS1	12	8	0	6	5	7	5	8	6	31	22	5
TTC36	12	2	8	12	3	4	6	8	16	9	6	8
AC104986.2	12	10	23	8	13	14	26	23	39	10	18	10
AC211433.1	12	19	12	4	8	8	13	15	17.01	10	13	5
TYRO3P	12	8	11	5	10	20	2	10	20	12	5	10
AC021205.3	12	7	1	10	3	3	9	21	7	22	14	9
GEMIN8P4	12	13	0	4	2	3	4	5	0	0	5	6
ENTPD2	12	17	10	17	15	24	3	7	8	8	5	13
AC087294.1	12	14	12	15	10	4	16	17	19	12	14	11
KCNK4-TEX40	12	15.35	8	15.91	14.48	12.38	13.5	41.59	29	10.32	7.39	17
GLT8D2	12	7	12	8	9	13	13	6	10	7	8	10
ODCP	12	8	9	5	12	7	10	7	17	4	7	16
FAM27C	12	15	3	16	15	12	3	22	13	11	3	6
AC005726.2	12	10.02	7.04	4.91	6.3	14.09	5.3	11.31	14.12	7.72	14.67	11.55
HOXB-AS4	12	3	8	4	7	2	9	4	8	7	1	7
C11orf44	12	8	10	1	0	0	12	20	8	30	10	9
SLC35E1P1	12	5	4	1	3	4	5	1	2	1	3	4
AL035587.1	12	1	4	6	2	12	15	8	11	10	7	5
AC133552.5	12	12	19	18	16	17	16	19	20	19	9	18
AP001033.2	12	25	19	12	14	24	26	36	22	15	19	21
AL583832.1	12	5	7	5	2	8	6	4	14	5	8	4
RARA-AS1	12	4	4	6	6	3	14	1	4	6	5	5
ZNF66	12	12	6	10	13	5	6	12	8	18	8.01	11
AJ003147.3	12	20	6	6	12	12	12	11	9	19	9	8
AC116366.2	12	9	12	4	7	8	3	12	9	17	5	6
NUTM2G	12	18	19	8	15	15	17	16	33	7	11	17
IMPDH1P5	12	7	3	8	6	2	4	2	4	6	5	7
FAAH2	12	7	9	18	9	14	103	115	132	3	2	4
ZNF350	12	13	17	20	14	20	16	15	26	17	11	6
AL358472.4	12	6	7	11	13	10	7	8	12	11	9	1
AC017083.1	12	12	3	3	12	1	7	8	6	5	5	4
KRTCAP3	12	3	6	2	2	0	3	3	7	9	2	1
SYNPO	12	11	10	26	26	23	19	8	27	3	6	10
AC096887.2	12	20	3	11	9	8	4	3	0	18	17	14
DNM1P41	12	11	4	12	4	10	11	12	16	7	10	5
AC131212.2	12	11	8	3	7	8	6	17	27	7	10	5
SLC7A7	12	11	29	18	44	58	16	47	71	42	21	45
CCDC144CP	12	9	12	15.1	30.52	19.9	16.72	22.47	34	23.19	15.99	16.63
AP000873.4	12	11	10	10	8	10	2	4	4	11	5	2
LINC00310	12	11	5	3	4	5	2	7	5	7	1	2
DARS-AS1	12	13	17	6	9	29	13	16	34	2	4	16
GZMM	12	3	8	3	6	2	6	6	10	6	4	3
FNDC11	12	8	10	7	12	9	3	5	11	17	8	4
AL354892.3	12	15	11	6	13	21	18	24	11	18	12	14
ZNF879	12	7	14	11	11	16	6	9	15	11	8	5
HEY2	12	5	9	20	12	14	14	11	12	0	3	5
RASGEF1B	12	11	8	12	9	11	7	8	11	12	16	8
AC110769.2	12	17	4	8	14	4	6	10	15	6	14	5
AC125611.2	12	14	25	10	3	20	11	7	28	4	10	9
ZCWPW2	12	3	1	10	5	12	7	13	19	17	8	5
MYLK4	12	11	13	10	11	14	17	18	29	12	12	8
PROZ	12	3	9	9	6	13	13	10	17	4	4	9
AC099494.3	12	17	2	8	5	2	0	0	0	7	7	7
AC005785.2	12	9	6	10	6	15	15	8	21	6	17	10
PCOTH	12	4.64	4	6	3.39	3	5	8	5.72	4	1	5
VN1R83P	12	3	8	5	7	9	19	8	11	8	6	3
AL049840.5	12	17	14	10	14	10	9	18	21	20	15	5
RNF224	12	10	8	13	8	15	25	14	43	16	8	17
TNFSF10	12	17	15	23	11	12	3	4	3	20	13	19
NONOP2	12	17	16	16	24	13	29	29	47	14	6	15
KRT8P39	12	13	9	6	8	6	6	15	10	9	21	5
EML1	12	1	5	4	6	6	529	625	415	2	1	0
RUFY4	12	17	42	29	43	99	3	9	15	58	17	16
AC048344.4	12	5	6	8	4	7	4	4	10	7	7	4
AL137145.1	12	3	13	9	4	23	11	9	17	9	3	8
BCAM	12	7	20	22	17	26	14	12	13	4	0	3
ETF1P2	12	8	11	5	6	20	7	13	14	12	4	11
AL645608.8	12	10	3	2	1	2	1	0	3	1	1	5
AL136038.4	12	4	14	11	5	7	10	8	10	3	3	9
C16orf96	12	3	12	5	3	18	8	11	25	14	6	5
SH3GL1P2	12	9	9	6	7	8	7	7	8	19	8	9
LINC00649	12	12	18	13	8	10	10	9	17	14	7	10
AL512408.1	12	5	20	13	9	11	6	9	13	6	6	9
AC233280.1	12	16	14	5	10	12	17	16	13	11	6	8
GASAL1	12	23	23	18	15	22	22	31	46	50	20	20
RIBC1	12	3	7	9	5	3	7	5	9	12	11	6
NOTCH4	12	11	7	17	7	7	10	12	18	16	16	4
AL359091.5	12	7	5	6	7	8	3	6	10	6	3	3
LCMT1-AS2	12	18	20	9	9	17	16	21	16	7	11	9
AC245884.8	12	14	8	12	7	6	10	10	13	20	12	7
AC008555.8	12	12	11	18	7	12	7	3	4	9	13	5
AL513366.1	12	10	5	3	2	6	11	10	7	4	7	5
FAM66C	12	10	8	4	5	8	5	14	10	5	11	0
FSTL1	12	1	7	6	7	11	6	5	10	13	7	2
FAM182A	12	9	9	15	9	21	11	11	6	15	4	7
BFSP2	12	9	15	9	16	19	15	23	32	41	37	26
AC004156.1	12	11	3	14	11	2	7	16	10	8	7	7
SPATA31B1P	12	2	6	1	2	3	2	2	3	2	8	4
AC010245.2	12	15	12	9	6	17	6	23	11	13	20	9
AL391095.3	12	1	5	2	6	3	4	2	13	4	5	4
HAR1B	12	4	9	2	2	1	0	1	7	7	2	2
NANOGNBP3	12	9	2	4	3	2	9	3	4	3	3	1
DLEU2L	12	19	12	12	15	13	10	21	20	10	21	17
HEXD-IT1	12	8	22	13	13	9	11	17	25	25	11	21
COL24A1	12	31	41	24	28	66	27	35	80	66	41	58
MDGA2	12	3	7	11	5	8	26	27	20	33	18	13
LILRA2	12	7	20	12	4	10	32	29	49	290	175	190.51
C1QTNF4	12	3	17	14	6	15	12	16	39	14	8	15
SH3GL3	12	4	2	40	29	41	0	4	5	6	4	3
AP002884.1	12	5	15	9	4	9	11	6	8	3	9	8
SPATA6L	12.02	7	4	6	10	4	9	17	1	12	1	5
TLDC2	12.03	9.06	3.02	16	9.1	10	18.1	19	22.05	22	9	10
CICP22	12.05	4	5	5	7	5	4	7	6	5	7	3
LRRC39	12.06	12.79	16.84	6.48	10.29	20.34	10.91	11.98	23.75	7.57	3.29	10.02
LINC01619	12.06	21.01	22.05	24	13	41.07	17	21.03	39.94	10	4	19.09
AC037459.4	12.09	1.18	0.34	0	0.95	8.1	10.66	3.5	4.48	0	2.68	0
AL929472.2	12.12	0	14.44	12.07	4.32	0	2.02	0	7.16	30.59	0	8.55
SPDYE9P	12.16	6.41	2.31	1.7	1.74	2.14	3.35	6.67	2.71	2.45	2.03	0.37
SPDYE11	12.16	6.41	2.31	1.7	1.74	2.14	4.35	6.67	2.71	2.45	2.03	0.37
AC129510.1	12.16	3.63	3	11.83	2.21	5.98	9.68	13.27	10.3	12.43	8.3	0
ANKRD20A17P	12.17	5.11	2.39	7	8	10	1	7.98	16.34	5.51	10.27	2.9
ZNF658B	12.19	12	10	12	9	12	17	10	18.79	12	6	1
IL4I1	12.23	5	8	18	11	10	12.97	13.25	30.18	22	7.12	10
AC010655.4	12.3	2.4	20.04	2.84	0	0	0	3.5	5.6	0	6.1	3.91
FAM184B	12.31	1.24	7.84	4.9	5.04	14.45	24.45	39.9	24.4	3.85	3.74	5.19
AC243919.1	12.32	14.6	6.86	9.1	4.41	15.69	6.19	21.85	10.81	17.53	12.27	5.44
AC021097.1	12.38	12.61	4.09	7.82	2.7	6.64	9.97	11.6	2.72	4.51	0	0
GTF3C2-AS1	12.39	21.06	18.79	9.02	11.03	10.6	14.72	9.08	25.1	10.37	21.06	8.8
TCAF2P1	12.41	20.65	7.53	10.92	16.7	19.26	2.71	21.65	11.4	1.44	7.96	11.71
AC110275.1	12.45	3.79	0	0	0	0	0	0	0	0	0	0
OR7E126P	12.47	7	11.49	3	3	8	6.56	18	12	8	11	8
SDHAP2	12.5	14.38	6.07	23.62	16.19	22.08	16.38	21.93	28.62	0	18.67	24.22
AC021092.1	12.51	0	0	18.14	0	0	0	0	0	0	0	0
GDF7	12.57	6.23	5.24	11.48	7.33	7.33	5.22	8.38	12.57	8.33	3.1	8.37
AC078777.1	12.58	9.39	0	0	0	12.43	17.53	2.35	0	13.69	15.53	8.22
CRYZL2P	12.6	4	4.13	11	1	12	0	4	4	15.45	12.25	7.36
AC146944.2	12.6	10.82	13.72	8.74	11.78	9.39	11.6	14.87	15.68	13.46	13.87	14.32
DBNDD2	12.61	26	19.13	9.63	21	5.39	12.76	8.89	23.19	18.17	18.93	28.7
GAPDHP62	12.65	2.34	0	7.39	1.48	4.94	8.02	18.69	13.52	7.08	9.16	12.37
AD000671.2	12.68	3.22	28.01	11.03	0	9.56	23.22	7.81	36.87	22.71	11.1	19.19
AP000346.2	12.76	22.09	22.32	10.7	15.22	5.29	35.07	43.08	35.72	17.19	11.45	11.34
AC022211.4	12.78	7.06	9.94	17.16	14.28	25.38	22.55	14.84	28.06	15.33	18.67	15.54
AP001372.2	12.8	2.24	8.56	16.33	9.57	14.76	10	17.11	27.99	21.77	8.17	8.83
GNB4	12.83	10.6	21	5.6	0	18.24	7.8	25.91	23.84	6.47	11	8.52
AP001453.1	12.83	20.34	8.49	11.63	9.26	7.43	7.43	22.13	26.49	19.61	18.39	13.4
AC036108.3	12.85	8	7	14	15.77	14	8.45	3.55	13.78	9.62	4.53	9.95
AGGF1P1	12.89	14.31	7.01	15.56	16.6	7.67	6.09	18.04	5.98	28.29	14.7	6
AC211486.3	12.9	12.15	4.98	11.45	3.96	7.52	14.37	4.3	6.98	10.1	8.52	3.26
AC068580.4	12.95	6.83	0	12.86	2.15	2.04	30.07	2.21	43.75	0	0	6.24
DLEC1	12.98	15.3	12.49	9.34	4.84	18	11.29	5.26	6.29	10.34	2	6.57
AC005332.1	12.99	5	2	3	6.35	3	4.28	11	8.21	2.23	7.22	5.55
IL11	13	9	4	11	10	6	15	9	25	15	4	11
ZNF815P	13	13	12	18	22	12	23	45	33	16	5	5
FMO4	13	6	6	10	15	14	12	16	21	23	9	3
GRASP	13	7	10	9	5	12	6	7	14	7	6	7
APBA1	13	15	24	4	15	10	10.21	21	18	20	12	25
AC124016.1	13	15	7	13	8	9	19.92	30	23	15	14	12
CMYA5	13	20	11	27	27	21	33	42	23	19	12	8
AC087239.1	13	18	13	8	10	9	16	19	32	3	1	6
AC012313.8	13	4	3	9	4	6	39	23	22	13	9	6
ALKAL1	13	16	10	17	14	11	8	12	13	7	3	1
G2E3-AS1	13	7	12	5	8	6	11	7	13	10	2	1
NLRP11	13	5	1	6	9	2	6	5	3	10	3	4
HIST1H2AM	13	5	10	7	3	7	5	5	6	10	2	7
MECOM	13	14	6	21	27	13	12	31	24	18	25	16
TLL2	13	15	4	13	13	11	13	16	15	5	4	4
MTRNR2L4	13	12	11	12	13	15	8	5	8	13	16	15
AC005519.1	13	17.01	14.53	8.64	11.38	11.31	13.71	20.64	17.83	23.04	15.98	17.58
AL391825.1	13	4	2	3	6	7	9	6	7	3	8	5
SARDH	13	4	12	12	3	25	3	0	3	3	0	1
AP002360.3	13	4	2	6	10	3	5	2	8	11	7	2
AL136040.1	13	13	9	13.71	9	7	14	13	16	23	5	9
BCL6	13	1	3	2	11	2	2	8	11	4	3	0
SCARA3	13	3	3	7	10	3	3	1	1	0	0	0
CSRP2	13	7	9	17	7	5	15	29	35	1	5	2
Z93930.2	13	5	16	12	3	13	9	16	27	11	6	19
AC245100.2	13	5	3	4	6	5	2	16	4	10	5	2.71
AC005041.3	13	2	9	15	13	9	10	17	12	15	7	3
AF129075.1	13	6	10	7	8	16	16	12	11	8	9	5
LRRC37A15P	13	15	6	10	12	11	11	27	22	20	5	7
BTBD8	13	6	4	13	10	1	2	4	4	8	7	10
NDUFV2-AS1	13	11	13	10	10	21	12	18	29	15	9	14
AP000254.1	13	10	14	12	7	20	12	8	20	8	9	8
AL354714.2	13	4	4	6.01	8	7	2	6	4	6	10	6
CALML6	13	9	18	9	21	32	21	37	49	18	11	23
RDH10-AS1	13	6	2	10	5	7	9	7	7	3	16	12
AC004477.3	13	4	10	8	7	5	5	3	9	7	6	14
LHX3	13	16	17	11	16	17	10	14	24	11	5	3
TRGV3	13	12	9	5	10	3	13	16	10	15.27	20	12
MEGF10	13	7	9	11	7	17	6	10	10	11	8	7
TRIM54	13	6	8	6	8	13	6	14	24	2	3	2
AC234775.3	13	5	22	7	6	23	8	11	31	6	5	29
SH3TC1	13	8	9	24	17	31	0	0	0	4	1	0
RPPH1	13	24.93	11	7.52	6	8.9	9	11.96	27.92	12.65	5	6
FLNB-AS1	13	21	3	20	23	9	23	32.62	13	5	5	4.27
CHRNG	13	2	4	6	3	5	1	4	7	1	5	0
C6orf99	13	10	7	4	7	5	6	7	5	8	3	3
TBC1D2	13	23	21	25	18	20	39	50	64	34	24	20
FRMD4B	13	18	3	30	35	32	21	24	33	8	9	10
CITED4	13	5	11	41	33	28	5	15	17	11	8	12
F3	13	4	12	16	4	13	7	3	5	2	4	2
AC022417.1	13	8	16	11	14	6	11	19	13	3	8	15
LRRTM2	13	12	4	7	10	14	6	6	12	17	10	5
C3orf35	13	1	9	4	9	3	3	6	7	13	8	5
PTGES	13	8	6	19	18	11	5	12	13	9	15	9
NRN1	13	25	19	32	30	47	15	16	19	19	19	14
ALOX12P2	13	16	6	9	3	7	10	15	12	29	35	9
RPL4P6	13	6	6	6	1	9	4	3	9	4	7	6
C9orf106	13	11	28	5	17	33	11	30	57	10	5	17
AC008608.2	13	8	3	12	7	6	8	11	8	5	4	3
AC008735.4	13	7	8	22	4	21	10	17	11	5	9	9
AC079414.3	13	15	21	12	5	14	17	10	31	29	18	18
TBX21	13	10	9	11	9	11	10	21	11	7	12	12
AC023510.2	13	5	0	8	9	6	2	8	0	5	4	1
MTND4P23	13	7	2	14	11	7	7	17	11	8	0	6
AC021087.2	13	7	11	5.01	9	2	6	12	14	4.79	9	3
ZNF853	13	6	13	9	10	30	6	15	23	9	14	14
GPR19	13	17	16	27	18	11	17	23	43	26	11	8
AP005328.1	13	5	4	13	1	7	3	4	5	2	1	3
AC073592.3	13	12	11	2	2	9	0	8	9	4	6	5
AC095055.1	13	12	22	14	14	25	12	11	21	6	12	7
AL132655.1	13	10	5	6	7	1	5	4	10	6	12	3
RPL3L	13	19	14	14	14	16	5	6	7	4	6	15
SLC2A5	13	8	2	14	8	4	107	90	110	20	11	22
AC004490.1	13	22.01	10	6	6	9	12	31	25	8	9	16.01
PCDHGB3	13	9	5.34	5.58	14.87	17.27	9.26	16.03	11	7	10	3.73
DANT2	13	22	10	6	14	5	13	20	9	13	12	14
KRT19	13	4	9	3	2	15	20	7	20	3	7	5
TNFSF4	13	23	9	8	9	6	11	34	13	20	12	11
AC069282.1	13	14	23	25	9	13	16	16	18	23	16	15
NNAT	13	9	7	6	11	8	13	18	3	15	8	4
SLC16A14	13	9	0	14	11	4	15	16	6	20	8	2
PLCXD2	13	27	8	13	15	13	7	10	11	20	12	7
MMP23B	13	9	24.45	5.54	4.68	33	8	15	32	24.52	14.42	10
WBP1LP2	13	9	8.59	10	17	12.52	12.77	12.64	13.21	7.4	10.13	11.58
Z83844.2	13	9	14	7	2	3.01	10.01	5	5.01	4	5	2
DDX11-AS1	13	19	9	23	17	9	46	34	37	40	7	9
HECTD2	13	11	4	6	8	10	14	19	8	8	1	0
GPX3	13	12	14	13	6	17	16	12	21	10	2	9
BX539320.1	13	12	12	16	13	19	17	29	49	8	9	10
AC007663.4	13	9	4	6	7	13	9	12	14	12	9	4
SLC25A18	13	9	12	14	13	12	10	21	23	4	4	9
IRS3P	13	11	8	19	8	6	19	6	7	4	3	5
ABI3BP	13	21	7	22	17	19	9	7	15	8	9	12
LILRB3	13	8.89	8.34	5	9	9	2	11	12	3	5	9
AC003965.1	13	5	6	5	3	2	5	7	7	12	8	4
AL079307.1	13	18	18	6	19	14	10	9	11	1	5	7
GNMT	13	10	15	14	2	19	14	9	11	12	7	5
AC234782.3	13	3	5	12	6	4	9	5	4	4	10	5
PROX2	13	7	7	5	8	4	3	24	11	3.09	5	4
AIFM3	13	12	9	21	19	27	7	13	15	9	2	10
AL604028.2	13	11	2	10	4	3	7	13	12	5	11	1
STX1B	13	8	12	16	23	19	25	26	29	15	8	5
RSPH14	13	12	20	5	3	6	14	16	50	17	15	13
SLCO4A1-AS1	13.03	14.03	7.02	5.01	6	4	5.01	6	6	11.06	9.01	9
AC092718.3	13.03	7.25	9.1	6.13	0	0	12.35	11.34	0	8.41	13.83	0
AL139385.1	13.04	15	5	4	11	9	8	13	17	10	2	11
CATSPER2P1	13.05	6	13	15	1	13	8	21	23	13.11	5	5
AC008906.1	13.05	13.03	21.63	8.03	5.01	14	9.03	12	25.12	12.01	5.01	15.05
ZNF177	13.06	12	0	13.22	13	4	21	9.74	12.63	12	10.65	8.17
AC007000.1	13.06	5	14.41	9.16	2.22	6	7.75	15	6.49	11.38	12.34	5.77
LINC01160	13.06	2	7	6.04	1.06	5.15	13	5	7	1.38	5	7
AL355802.1	13.08	17	14	8	8	13	7	16	21.91	13	9.28	11
AC097263.1	13.14	5.01	5.18	10.06	13.06	9.04	14.17	7.03	3	8.06	11.03	7.01
AP001160.1	13.15	9.01	9.72	6.75	16.02	5.4	7.96	13.59	15.56	8	2.3	11.13
CCDC144A	13.23	5.58	14.82	38.96	32.6	58.24	74.3	105.19	218.74	20.87	24.58	47.38
AL669831.3	13.24	6.53	10.73	13.6	4.03	8.36	5.67	3.34	8.84	4.98	4.42	7.08
AP000785.1	13.25	16	17.13	14	14.12	7.1	24.46	32.11	41.16	11.16	22	15
AC004951.4	13.28	13.36	12.17	11.73	11.9	12.28	12.13	10.34	15.55	28.5	14.27	15.13
TMEM217	13.3	11.17	18.11	11.25	9.13	25.06	10.18	14.11	35.29	6	3.03	8.12
NPIPB7	13.32	11.5	14.62	3.97	4.96	6.14	15.6	24.48	83.34	2.22	7.92	10.32
SNORD3A	13.35	18.71	14.74	7	12	15	13.72	19.94	20.21	2	5	9
FAM21EP	13.45	5.24	4	13	9.66	2	7	9.15	12.17	16	4	4.14
TDRKH-AS1	13.45	4.64	22.37	8.54	5.52	7.63	16.49	24.14	32.17	18.47	16.5	7.48
CFAP73	13.46	4.38	6.77	3.36	6.58	13.04	6.71	11.93	14.65	5.62	4.39	9.87
AC005540.1	13.47	27.04	8.27	13.76	8.79	8.26	13.17	16.6	3.89	18.15	11.87	4.4
AC092953.2	13.51	4.22	10.17	5.59	6.81	12.38	9.35	3.67	8.33	7.05	4.34	4.45
EIF4A1P10	13.53	10	4	4	12	3.57	4	6	7	6	7	8
AL356095.2	13.65	1.71	3.13	7.91	3.43	1.88	4.07	12.17	9.97	12.89	0	1.05
AC010401.1	13.65	3.5	7.32	1.32	5.22	2.39	0	0	7.52	3.81	2.13	3.98
CCDC28B	13.66	18	36.12	14	22	30	20	20	28	19.91	19	26
ARAP1-AS1	13.66	0	21.92	1.26	0	0	33.29	2.61	0	0	0	0
AL157400.5	13.66	4.82	4.64	21.22	10.36	4.82	34.52	16.76	13.46	11.13	6.32	8.37
AL353795.3	13.68	9.11	14.09	4.45	1.43	13.02	13.09	13.71	25.2	2.09	3.13	17.87
BUB1B-PAK6	13.69	0	0	4.32	22.51	15.7	0	0	6.88	5.48	0	0
SND1-IT1	13.71	26	10.62	9	10	30.55	21	27.83	21	7	14.11	10.61
AC093752.3	13.71	10.26	3.9	2.5	0	3.13	0.26	11.53	14.3	15.1	4.02	3.7
AC025125.1	13.72	22.55	22.11	6	12	25.91	15.35	20.42	36.89	16	17	18
IL9RP3	13.77	7	5.92	9	8.57	5.74	7.67	0	7.9	9.12	4	8
AL162258.1	13.86	3.06	22.37	18.16	7	14.15	13.51	5.05	23.35	8.12	4	7.14
AL132639.2	13.89	21.71	11.32	17.5	19.4	21	15.11	28.56	37.01	12.34	19.45	28
MUC20P1	13.99	14.16	17.09	11.51	14.34	25.54	26.37	28.59	83.01	25.84	17.44	21.01
ARMC3	14	19	9	11	16	7	7	10	6	24	9	9
AC087623.2	14	19	15	27	19	17	11	27	35	24	16	19
AL022324.3	14	7	2	4	5	1	1	6	3	1	10	2
AC136475.10	14	2	1	3	4	2	11	10	8	6	5	2
AP003119.3	14	17	23	8	5	26	11	5	20	9	8	11
AC018755.3	14	6	12	9	9	10	8	6	21	32	23	17
ENPP7P4	14	10	7	9	9	17	4	6	12	14	16	12
TGFA	14	10	13	42	52	39	2	0	2	2	1	4
TCP11L2	14	29	74	10	32	84	31	56	91	20	27	45
CLEC4A	14	16	7	13	8	9	7	13	7	11	8	10
AP003716.1	14	3	13	2	4	15	11	13	49	5	6	3
SOS1-IT1	14	26	20	10	12	17	48	55	38	21	22	17
HESX1	14	9	10	10	7	5	7	4	18	13	9	12
NEK10	14	13	5	13	6	5	12	13	7	10	2	2
AC073842.2	14	9	5	16	7	32	18	16	13	22	9	12
ADAMTS13	14	18	63	23	23	115	45	27	124	37	23	31
CYP19A1	14	12	14	12	13	19	35	31	82	14	4	8
SAMD13	14	10	4	9	4	5	6	9	7	4	8	3
ZBTB16	14	10	8	12	15	2	4	6	0	10	4	3
STXBP5L	14	11	13	5	11	13	10	5	12	9	12	12
AC087392.3	14	6	12	6	8	7	17	12	9	2	10	9
FSIP2	14	11	22	5	3	30	13	12	22	7	0	5
AL162274.3	14	7	19	28	17	15	20	24	19	34	12	16
CSPG5	14	12	10	18	24	27	3	7	9	5	11	10
ZNF529	14	9	14	63	35	75	11	12	19	20	15	31
ZRANB2-AS2	14	6	18	3	9	3	7	6	12	8	11	5
SIGLEC22P	14	11	3	32	17	13	0	0	0	4	4	1
AL117379.1	14	10	7	7	6	8	6	9	5	13	7	9
AC009041.4	14	4	15	20	15	9	12	4	9	11	19	5
AP003108.4	14	3	9	11	4	6	6	9	12	9	5	5
IMPG2	14	17	16	6	14	10	23	22	34	24	22	22
LINC00861	14	24	22	13	23	23	14	14	16	9	15	21
COA6-AS1	14	9	11	6	3	8	2	5	13	3	5	5
TOB1-AS1	14	18	23	17	21	25	13	20	22	28	22	19
TMEM221	14	4	10	28	24	19	8	10	10	22	16	8
AC131971.1	14	10	26	13	14	26	15	21	30	10	21	15
AP003170.1	14	8	5	3	4	2	9	9	6	6	13	2
UGDH-AS1	14	17	25	22	8	31	19	13	29	39	20	15
ITGA11	14	5	3	3	8	0	5	4	8	5	3	5
FEZ1	14	16	20	13	13	16	8	6	17	8	3	6
PRKAG2-AS1	14	11	4	8	2	5	6	5	5	3	3	3
THBS2	14	8	13	8	18	13	11	10	13	14	21	7
C1QTNF12	14	15	35	19	12	18	8	7	19	19	11	10
AL359752.1	14	16	38	12	17	42	15	33	95	9	17	24
AL445472.1	14	12	32	27	15	28	9	10	29	9	16	19
CRIM1	14	2	13	26	13	34	12	12	32	35	12	11
LINC01012	14	14	5	8	22	6	12	10	12	22	9	16
EFR3B	14	10	2	11	11	3	7	4	4	14	9	1
BACE2	14	2	3	19	19	28	3	4	7	6	2	5
AC007541.1	14	11	8	16	22	9	14	35	17	24	26	10
AC025031.4	14	15	25	11	12	12	7	10	15	23	11	8
AP006284.1	14	21	37.89	14	11	52	23.73	39	56	37.53	16	16
HSF2BP	14	1	8	15	8	8	9	11	14	18	7	2
AC020978.8	14	11	1	5	2	5	0	3	1	0	1	4
AC018638.1	14	8	16	13	9	3	18	17.53	19	21	6	8
AC007610.4	14	14	21	28	10	16	9	10	17	19	19	15
AC120053.1	14	19	10	31	12	4	24	30	23	30	16	5
AC006042.3	14	14	29	12	11	24	22	16	35	17	8	38
DHRS12	14	14	33	18	13	29	27	29	39	17	22	11
AC018797.2	14	10	2	10	4	4	10	12	18	9	12	7
AL139287.1	14	3	12	7	5	7	18	1	16	4	5	5
AC022336.3	14	15	16	6	14	27	3	11	7	2	6	7
STPG3-AS1	14	15	9.69	12	17	6.71	2.44	15	14	14	10	2
ACTA1	14	28	16	25	12	21	54	17	64	13	10	20
EID3	14	8	13	12	7	17	9	10	16	3	9	9
GJB6	14	5	2	9	3	8	3	7	6	17	14	9
ABCC2	14	12	6	12	12	10	25	25	32	9	17	10
TUSC3	14	8	13	13	6	21	43	31	59	18	16	11
AC117503.3	14	8	14	9	12	15	3	10	11	9	7	9
LINC00562	14	4	17	10	7	12	9	7	21	7	5	10
PPP1R1C	14	5	2	7	3	10	7	17	14	0	1	5
AC105219.1	14	5	22	11	12	10	17	8	19	18	2	8
ZBED9	14	9	13	28	19	19	20	35	37	9	4	1
AL132780.1	14	10	4	9	14	4	12	25	10	14	8	6
ULBP3	14	10	4	13	5	7	6	7	10	7	0	2
AC009159.2	14	4	9	19	6	6	4	11	11	8	12	7
IDH1-AS1	14	17	17	14	17	20	8	23	23	13	10	21
AD000864.1	14	18	10	6	8	7	6.35	13	10	23	14	7
MFSD1P1	14	14	12	2	1	8	6	14	21	10	2	10
AC104129.1	14	10	4	6	6	8	6	9	3	9	14	13
KCNK7	14	12	18	7	7	18	16	14	22	15	11	11
AL078644.1	14	8	3	3	5	7	2	3	4	13	10	8
SNX18P7	14	9	10	13	10	8	12	18	6	20	10	1
AC073046.1	14	5	15	5	8	12	11	4	12	11	13	8
TMEM249	14	8.72	8.3	4	3	13.49	9	6	8	15.12	10.9	7.81
FRMD3	14	11	2	9	7	5	19	32	64	10	9	1
AL359715.3	14	11	5	17	10	5	10	11	8	14	9	5
LGALS4	14	4	4	8	14	6	11	10	12	27	25	7
AC114730.3	14	12	3	6.06	9	1	6.12	4	2	8	9	2
DDX50P1	14	17	16	18	7	14.01	7.01	27	11	28	22	18
SNAP25	14	4	4	11	8	4	2	8	4	7	10	6
TSTD3	14	11	6	12	19	16	18	19	13	17	8	10
AC124016.2	14	8	1	4	2	4	3	1	4	0	5	5
AL357060.1	14	10	28	9	11	22	13	4	16	9	3	4
LAMP5-AS1	14.01	13	8	15	8	8	13	21	6	11.01	16	12
C16orf71	14.03	9.8	9.85	15.53	10.11	6.15	8.08	4.15	10.08	22.81	9.49	2.15
AL442663.3	14.04	6	9.03	9.02	13.02	7.05	7.02	6.01	6	5.03	6	2
PLXNB3	14.07	14	34.6	13.78	14	27.55	4.05	9.39	19.8	22.24	11.45	13.84
TMEM191C	14.07	16	19.29	7.36	11.16	22.49	15.32	15.08	32.51	13.32	6	10.41
AGGF1P2	14.11	7.69	6.99	4.44	18.4	7.33	10.91	17.96	13.02	29.71	11.3	1
SLC5A4-AS1	14.13	9	4	25	15	11	13.15	15	13	5.3	8	1.21
BAIAP2L1	14.14	10	8	7	14	10.02	12	5	8.01	4	12.04	8
RIMBP3C	14.18	22.83	17.78	20.78	53.56	18.52	54.21	38.4	37.63	43.53	37.44	5.3
AC093890.1	14.18	21	16	24	9	17	17.17	21	27	13	17	13
PCDHB13	14.21	8.79	9	22.44	13	18	28	13	20.83	17	14.2	7.77
AC024940.5	14.25	8.66	7.91	5.67	10.19	6.67	16.39	7.28	2.63	12.22	5.16	12.45
CYP4F26P	14.25	3	4	10	15	8	12	11	12	4	7	11.34
AC093484.3	14.27	0	0	9.41	4.17	10.71	14.07	0	2.06	5.32	6.52	6.11
HSPD1P4	14.28	15	19.02	9.1	21.42	50.95	18.2	15.46	11	15	16.77	19.47
AC114947.2	14.48	10.39	13.98	3.07	5.12	14.28	18.7	12.22	22.44	9.25	7.11	16.32
CCDC183	14.48	16.44	8.87	10.41	13.8	29.2	13.13	15.03	18.32	6.48	9.49	14.81
RPL12P4	14.52	6	10.91	9.52	5.95	12.69	16.79	5.2	17.06	7.29	7.83	7.27
AC005943.1	14.54	0	0	5.69	5.39	2.88	0	0	8.19	2.66	5.19	0
PTMAP2	14.66	6.45	6.74	9.18	6.25	7	7.19	2.02	4	1.13	3.93	7
NUTM2E	14.67	14.65	4.66	23.85	17.28	18.33	18.63	45.11	39.12	13.21	17.35	17.22
SERBP1P1	14.71	12	10.3	11.27	6.03	7.25	13.39	13.98	4	11	5	5.52
ANKRD20A7P	14.76	11.32	9.38	2.05	5	3	5.83	6.74	11.53	40.05	27.72	16.64
GUSBP3	14.78	14.95	23.67	22.08	8.81	14.76	20.28	18.74	15.65	12.8	23.33	14.07
AC105020.6	14.9	8.18	6.77	5.4	4.01	2.54	10.55	7.78	21.67	13.66	11.95	5.32
AC008840.1	14.94	11	26.13	28.35	10.68	20.6	13.19	13.01	40.72	12.7	11.58	15.54
USP32P3	14.96	8	8	14	10	8	17.94	17	19.28	23.21	25	11
SPDYE16	14.98	10.34	2.01	9	6.49	8.2	5.38	6.94	5.15	11.2	3.28	5
CBR3	14.98	10	10	17	11.87	7	11	14.99	14.82	9	4	3
RNF5P1	15	31	15	27	25	17	23	30	27	22.05	21.03	12
AC005062.1	15	6	18	13	5	3	18.04	4	15	12	7	8
SPRY3	15	16	29	11	24	47	9	20	57	38	25	25
MAP2K6	15	12	9	27	25	17	17	27	28	24	8	20
DMRT2	15	15	9	20	5	8	29	14	16	27	29	15
ZNF554	15	15	23	14	13	14	34	31	52	42	13	13
ST8SIA1	15	10	4	11	12	14	15	22	15	14	12	4
ALS2CR12	15	6	7	8	9	8	5	7	24	8	10	7
LINC00324	15	6	21	7	13	8	34	62	42	53	17	14
CYP2J2	15	6	6	22	20	4	7	17	4	3	3	9
OR7E128P	15	11	8	14	14	12	12	20	10	11	6	5
ZBTB7C	15	31	21	8	20	29	3	4	4	49	38	53
PEG3	15	16	0	5	16	0	17	13	0	4	17	0
AC099568.2	15	6	5	8	3	4	5	7	4	29	5	7
PRSS27	15	20	23	15	10	24	6	4	38	49	23	22
AL645568.1	15	21	4	24	17	11	17	13	11	18	17	11
AC116535.1	15	31	4	9	17	11	18	28	15	30	18	5
CCDC65	15	4	12	15	6	8	17	12	10	5	4	15
MSANTD1	15	12	8	3	7	19	5	9	29	7	4	7
ANKRD34B	15	15	8	15	24	9	6	6	2	9	2	9
AC105020.1	15	6	14	8	9	11	9	8	13	2	6	3
AC022031.2	15	6	7	10	4	4	4	5	6	4	4	1
HNRNPLP2	15	16	13	41.02	24.01	12	36.02	33.01	25.01	29.02	19	13
ABCG4	15	9	6	19	7	10	5	9	7	6	2	4
TBX1	15	9	18	15	15	13	2	5	5	4	2	5
AL023806.3	15	4	20	14	1	17	12	11	21	4	4	5
TENT5A	15	4	16	11	11	27	14	20	20	22	18	13
ZNF608	15	3	8	1	7	9	14	3	9	11	6	1
LOXL4	15	17	29	36	11	21	15	41	64	30	33	21
AC018695.4	15	9	6	8	7	6	8	7	25	13	9	8
AC108058.1	15	8	11	5	4	4	5	14	8	30	11	11
AC130650.2	15	16	26	9	9	9	3	9	4	14	13	16
AL606834.1	15	5	14	8	4	6	18	6	18	9	10	8
GRIN2C	15	10	48	11	11	60	22	17	116	27	11	37
AC004816.1	15	1	1	25	7	4	7	12	13	10	7	5
AC004877.2	15	4	10	14	8	12	13	13	18	10	15	12
PM20D1	15	16	31	5	10	21	17	14	33	16	15	17
AC009318.2	15	3	5	18	10	26	9	8	16	14	8	12
C1orf162	15	13	6	3	12	10	9	24	11	4	9	6
AC009121.1	15	11	4	7	16	6	9	12	1	17	18	6
TRIM9	15	3	3	11	12	5	42	45	43	20	12	11
APBA2	15	11	9	20	22	40	7	5	9	5	2	3
SPOCD1	15	17	25	9	11	44	7	20	18	16	8	14
DNAH17	15	10.15	13	14	12	18	56	71	104	46	28	19
HIST1H4E	15	11	9	6	4	16	4	12	10	15	8	11
AC008467.1	15	7	10	10	13	22	21	21	18	12	7	8
C9orf43	15	7	12	4	6	12	7	11	21	12	6	7
METTL27	15	27	11	18	12	25	29	25	39	32	22	11
SRRM2-AS1	15	17	7	11	16	16	20	15	16	13	10	10
AC005840.4	15	13	14	7	13	12	12	19	15	13	8	11
AC018645.2	15	3	4	12	18	19	25	27	32	16	10	21
LPAL2	15	5	9	11	4	9	7	5	5	22	17	7
ANXA9	15	3	8	11	12	8	10	14	14	18	10	5
INTS6-AS1	15	20	14	18	19	10	27	22	25	30	17	5
AC108134.3	15	4	2	3	2	3	4	1	3	4	5	1
FSIP1	15	10	9	11	13	6	6	13	12	15	12	9
CTGF	15	17	17	54	23	43	10	4	10	44	2	1
SULT1A2	15	4.08	5	9.04	10	8	14	16.07	14.04	5	1	7.5
KIZ-AS1	15	25	9	11	11	16	10	8	11	13	10	12
AL162741.1	15	5	12	10	4	14	4	5	20	6	5	11
AC068831.1	15	13	4	10	5	12	13	11	15	10	18	9
BTBD18	15	25	17	19	19	22	9	26	17	9	13	21
AC112220.2	15	18	16	20	8	23	13	18	15	17	12	16
AL022328.1	15	13	12	23	13	24	14	19	22	10	10	13
RAB34	15	12	9	10	17	7	8	7	9	3	5	1
CD96	15	8	11	38	27	24	12	7	20	103	43	15
LRP2	15	8	3	11	11	12	2	1	4	9	3	4
SULF2	15	13	26	30	20	50	310	353	506	9	5	4
TMEM132D-AS1	15	12	12	221	187	211	5	7	2	93	66	45
AC100821.1	15	16	12	17	10	13	19	23	24	15	14	12
AC004678.2	15	13	8	5	8	14	13	10	18	11	9	9
AC083843.3	15	12	11	12	10	6	12	9	17	9	19	15
SRP54-AS1	15	16	29	31	22	33	28	28	43	27	20	27
RNF165	15	10	3	32	33	27	2	7	2	7	3	1
AL513327.1	15	7	13	15	10	12	7	14	11	17	7	9
AC005696.1	15	6	2	13.95	14	9	9.8	19	13	10.93	8	7
AL391834.1	15	4	2	7	9	5	10	11	2	5	5	3
TLR2	15	1	6	4	5	2	8	7	5	1	2	1
MIR133A1HG	15	20	25	6	7	21	9	26	16	12	6	19
MAOA	15	14	0	3	13	4	11	11	2	7	14	1
WDFY3-AS2	15	10	10	13	16	28	2	6	12	4	2	2
AL137798.2	15	13	3	9	9	5	10	15	4	4	4	3
FGD6	15	17	6	22	17	16	17	23	28	8	9	7
AC006011.2	15	6	6	8	3	6	8	6	8	1	2	1
HYAL1	15	5	3	13	5	4	6	7	6	11	9	3
AL023803.2	15	14	5	26	6	10	13	15	10	11	7	7
ZNF77	15	6	2	11	9	2	1	19	15	4	9	3
PGAM1P8	15	3	5	22	15	15	21	11.88	13.07	29	30	14
EPPK1	15	18	14	18	21	46	17	16	27	3	6	2
LINC02175	15	26	14	10	21	14	13	15	23	30	16	20
GKN2	15	8	6	9	0	3	2	8	14	0	0	2
AC011466.4	15	12	5	16	12	9	16	15	4	12	12	3
AKAP6	15	15	33	8	24	68	31	32	56	5	10	24
USH2A	15	11	13	7	12	13	11	11	6	5	2	7
ZNF497	15	10	5	6	9	6.09	13.53	7	9.85	14.72	10	4.47
KCNJ13	15	15	14	9	2	7	8	6	14	1	2	2
LINC02615	15	18	29	30	18	20	43	32	48	56	28	24
LYG1	15	13	3	14	8	4	19	17	25	13	8	8
AL645728.1	15	10	5	20	26	12	10	11	24	7	8	11
BOLA3-AS1	15	11	12	16	13	6	8	12	12	11	8	9
CRYZP1	15	13	29	14	6	13	14	14	18	11	16	23
ARHGAP28	15	2	6	3	10	2	7	21	16	1	0	3
ILDR1	15	18	10	5	6	16	11	7	19	8	13	13
AC069368.1	15.04	23.86	16.42	21.83	11.56	10.53	41.3	15.32	53.81	14.9	0	41.95
TUBA3FP	15.08	25.24	7.31	19.19	13.7	12.6	9.96	8.35	6	12.61	12.21	7.07
C9orf163	15.15	9	9	13	4	15	7	8	10	11.03	4.01	9
AC022364.1	15.16	11.05	28.13	18.31	14	23.18	13.26	9	14.19	15.18	8.04	8.04
AC009090.5	15.2	11.22	10.28	11.96	20.77	11.18	7.86	0	11.69	0	4.96	11.41
AC093909.1	15.2	3.7	8.26	12.32	19.91	9.94	11.8	7.77	3.56	2.32	1.18	3.78
TGIF2-RAB5IF	15.21	10.63	9.08	0	10.14	9.46	9.09	17.99	11.24	10.32	21.76	11.44
BLOC1S5-TXNDC5	15.22	18.63	0	0	0	0	0	0	0	0	11.74	9.35
AC097359.2	15.23	7.34	14.06	9.85	9.75	7.21	6.37	13.81	10.59	8.61	7.36	6.36
AC120057.3	15.24	19.31	19.3	12.16	2.02	17.23	16.33	13.11	22.18	11.16	14.14	16.09
AL080243.2	15.25	11	9	9	10	10	10.99	6	12	13	4	10
CCDC144B	15.32	9.42	3.99	21.33	18.48	38.02	15.23	19.4	32.28	9.48	8.22	7.79
TVP23A	15.37	11.25	13.72	21.64	16.19	8.22	10.25	9.18	14.29	13.49	5.21	9.16
OXCT2P1	15.41	13.09	18.18	20.73	29.84	28.61	26.12	53.08	48.74	26.45	24.32	41.27
AC092611.1	15.48	8.64	2.48	9.04	6.15	3.3	9.15	14.1	11.01	19.74	8.53	13.82
C9orf139	15.49	6.07	6	7.59	4	10	10.45	6	12	29.23	14.15	17.02
GLS2	15.52	19.62	24.67	23.48	15.5	14.06	25.5	23.62	22.39	19.45	11.58	10.03
LINC00526	15.56	24.88	14.39	28.26	27.86	20.12	15.03	49.89	44.53	43.18	17.75	13.96
AC021242.3	15.63	15.27	1.74	11.06	15.25	23.63	9	5.81	20.92	20.24	11.46	24.97
AC004542.2	15.64	6.44	0	3.22	3.88	0	0	0	17.67	4.83	0	5.12
TMEM183B	15.71	15.77	1.52	25.2	20.3	23.09	9.23	17.49	24.24	15.79	16.81	12.87
LINC01772	15.72	11.16	23.96	8.03	1.73	14	6.95	14.67	17.23	5	1.14	2.43
TNK2-AS1	15.72	4.06	7	11	7	5.07	4.15	8	20.15	14.09	15.28	8
AL035681.1	15.73	10.7	19.36	16.23	9.11	20.64	15.08	28.47	17.89	14.97	8.15	12.01
GOLGA8K	15.73	12	6	16	7	17.79	1.21	2.49	2	11	9	8.36
AC018630.2	15.73	5.05	2.48	11.8	9.03	16.13	13.11	13.16	21.76	8.69	5.88	13.85
AD000671.1	15.82	0	14.81	11.67	0	0	20.98	5.14	16.02	10.2	0	0
AC093690.1	15.85	18	17	12.9	15	13.36	2	20	11.8	25.21	10.98	11.27
AC087164.2	15.93	5.66	12.86	7.03	6.81	8.03	12.43	5.66	4.64	6.82	4.6	3.41
AC010507.1	15.94	1.63	17.74	0	9.28	5.07	16.65	0	5.66	24.56	10.64	14.09
ZNF436-AS1	16	19	6	15	26	15	21	29	23	18	10	8
AL513523.1	16	14	6	10	21	15	5	16	12	11	9	4
AL359921.2	16	5	13	22	8	24	14	16	40	8	13	10
AC016739.1	16	14	20	23	13	6	27	8	18	14	10	6
AC090204.1	16	25	18	22	20	39	6	7	5	13	10	7
NBEAP3	16	11	7	5	3	5	6.34	4	8.52	3	2	1.3
MIR193BHG	16	15	29	15	11	33	2	12	23	11	8	19
AC090739.1	16	11	23	13	5	10	20	15	23	14	10	19
AC009309.1	16	12	13	13	16	13	20	19	19	19	26	7
KLHL31	16	21	11	10	7	10	12	25	17	10	3	6
POLH-AS1	16	17	20	11	13	8	11	21	22	8	11	10
AC135050.5	16	10	7	6	12	15	8	12	14	14	10	7
NCLP1	16	18	14	11	20	9	19	27	12	11	5	9
DBIL5P	16	18	4	17	15	15	12	16	13	13	14	17
ZNF774	16	11	6	12	17	9	27	33	24	15	8	7
SEC24B-AS1	16	22	13	15	12	10	8	19	33	13	7	14
AC120114.1	16	9	5	9	8	4	13	19	12	19	13	7
AC011477.2	16	4	2	2	6	8	6	8	7	12	10	10
PABPN1L	16	10	42	11	12	34	16	9	29	22	10	22
ANKRD20A11P	16	17	8	9	10	9	16	16	32	3	1	4
C19orf81	16	6	8	18	3	11	5	15	13	6	3	0
IFI16	16	20	18	54	33	36	17	27	13	118	103	53
LINC01422	16	19	9	14	15	19	13	30	19	12	8	14
NLRC4	16	12	12	16	14	22	35	17	46	9	11	7
GPR25	16	10	3	8	7	4	12	11	6	60	45	16
TIPARP-AS1	16	19	40	14	24	57	14	19	22	57	17	38
AC083880.1	16	10	8	15	8	14	16	11	25	11	11	4
AC141586.5	16	15	9	12	8	9	2	6	13	18	28	18
AC073389.1	16	15	15	20	20	23	19	26	28	25	20	14
ADGRB2	16	15	7	9	20	28	11	20	5	12	8	5
C6orf163	16	7	0	9	9	6	9	19	14	8	3	4
PTPRE	16	24	11	78	63	45	68	64	57	39	29	21
AGBL3	16	3	9	19	11	7	15	21	16	5	13	12
VN1R53P	16	11	12	7	14	8	7	10	17	7	7	10
IFI27	16	10	8	12	11	25	3	13	19	9	5	13
SLC10A5	16	18	15	15	24	22	20	26	51	13	8	17
AL359922.3	16	7	12	9	7	20	11	12	11	9	10	14
SPARCL1	16	17	22	14	11	28	16	16	23	16	4	14
AL022324.2	16	9	12	10	9	15	17	12	17	9	8	9
SLC25A34	16	27	14	19	19	13	10	18	21	36	20	13
NEBL	16	13	8	19	13	19	20	29	35	37	23	16
MIR194-2HG	16	4	3	4	6	7	8	15	13	13	3	5
EEF1A2	16	15	2	8	12	6	17	13	8	2	10	1
ADHFE1	16	13.01	4	23.04	6.01	7	14	12	14	12	5	4
TTBK1	16	15	32	20	12	31	20	15	41	15	12	15
HMCN1	16	13	14	11	15	22	14	16	50	28	7	12
AC004067.1	16	15	15	9	13	16	9	12	21	13	5	16
AP001020.2	16	20	36	35	18.93	33	23	41	43	24	23	18
CDH1	16	5	2	4	9	0	9	5	6	3	7	0
AC022916.1	16	7	7	13	7	8	9	4	15	41	23	5
RAB38	16	10	8	15	14	16	15	40	22	11	13	11
BCHE	16	6	10	19	10	17	0	1	1	2	0	0
AC069277.1	16	18	7	11	9	14	14	10	7	9	4	7
PIPSL	16	7	5	16	14	16	13	7	13	16	10	15
LINC01424	16	16	8	14	12	14	9	16	9	15	8	8
CACNG6	16	18	82	16	24	133	8	12	88	20	16	38
CASP1	16	16	4	20	7	15	3	2	3	73	47	12
RUNDC3A-AS1	16	13	20	14	9	39	14.13	20	63	9	11	15
CPED1	16	18	6	43	54	24	71	85	88	33	23	18
LINC01415	16	6	11	14	11	14	7	14	13	14	3	3
MATN3	16	7	2	12	15	13	8	14	10	4	2	1
AC012618.2	16	10	15	17	14	19	6	5	18	21	11	17
AL133406.2	16	7	5	12	15	13	13	15	22	23	10	14
AC096586.2	16	8	11	8	10	7	9	8	10	8	3	10
AC060766.1	16	20	18	17	21	17	25	23	31	28	20	11
AC005041.1	16	5	15	12	13	8	19	11	15	17	10	11
AC009303.4	16	11	6	4	7	3	12	11	7	14	9	3
IL12RB2	16	16	14	7	6	9	9	13	14	4	12	6
ATP6V1G2	16.01	24	24	19.02	16	22.09	33	34	54	16	27	14
NCF1B	16.03	10.74	24.95	29.35	16.72	36.74	19.71	18.61	39.27	22.7	14.67	24.5
AC010336.2	16.03	12.44	9.81	5.39	17.98	14.84	15.81	12.92	20.87	9.12	2.53	7.3
CU638689.1	16.14	17.02	13.4	28.76	11.3	15.61	9.14	18.45	17.83	22.12	15.55	5.36
PCDHB3	16.16	18.14	18.46	21.35	18.08	16.34	10.27	10	20	14.18	8.33	7.25
AC006254.1	16.16	18.92	13.73	11.94	23.64	24.32	17.12	22.01	18.96	23.96	13.59	12.76
AC240565.2	16.17	10.43	8.47	7.39	10.35	11.05	13.93	12.91	23.04	38.03	14.38	11.08
STEAP3-AS1	16.18	17.04	10.85	12.84	13.9	11.76	8.68	7.35	10.7	15.01	15.02	10.75
AL031777.3	16.19	18.21	20.86	4.47	16.7	29.94	12.51	20	25	15.38	7.64	16.82
RAC1P2	16.2	6.25	6.63	13.75	6.26	6.51	11.07	8.36	10.32	7.47	4.17	9.37
TBR1	16.2	13	22	16	19	16.82	6	11.17	25	10	10	10
AL359258.1	16.21	7.26	10.37	8.45	10.14	14.39	8.62	8.88	16.02	8.08	7.64	4.86
AL390038.1	16.21	7.26	10.37	8.45	10.14	14.39	8.62	8.88	16.02	8.08	7.64	4.86
AC127024.5	16.22	10	10	14	12	3	11	10	17	11	15	10.14
FAM157A	16.23	15.62	22.77	11.92	16.92	24.84	14.6	17.32	25.83	39.88	18.05	18.08
RAB43P1	16.27	0	16.85	16.56	8.13	21.12	15.6	21.02	15.94	4.41	32.76	3.92
MRPS18AP1	16.28	5.85	3.57	6.44	4	1.22	7.44	6.26	6.96	7.41	10	1
IDI2-AS1	16.37	21.36	13.99	31.67	11.33	35.05	15.15	10.11	24.99	10.01	19	14.3
KPNA2P3	16.37	11.86	20.27	24.29	8.22	35.95	4.69	16.63	39.66	18.72	4.04	25.63
PCDHGA6	16.42	16.95	14	27	15	23.09	17.26	46.67	34.86	25.44	27.85	22.4
AC103810.2	16.43	5.63	25.7	24.91	16.76	15.51	12.09	26	34.68	22.26	21.72	10.47
HEXA-AS1	16.48	18.74	9	14.4	15.32	10.3	18.82	14.16	11.18	21.65	6	8.06
AC009336.2	16.48	38.97	6.6	31.84	35.7	20.52	28.53	14.91	26.37	27.81	14.71	18.7
EEF1A1P13	16.55	4.04	6.33	7.03	7.05	3.02	12.06	4.07	10.36	6.03	2	9
AC091060.1	16.57	13.23	24.68	12.57	10.1	16.34	24.42	11.27	36.19	16.26	14.68	13.73
SLC25A5P1	16.74	13	6	5.48	9	12	12	12	17	13.73	8	7
RALGAPA1P1	16.76	22.84	5.81	15.38	11.3	22.73	15.02	19.93	25.5	9.01	12.64	19.27
AC078819.1	16.78	19.34	7.17	9.44	8.99	10.09	5.4	19.14	9.19	11.88	5.6	8.79
AL162426.1	16.79	10.32	14.4	16.89	7	12.22	7.66	11.34	11.34	1.78	10	8.3
RETREG1	16.8	14	5	21	17	13	10	13	10	29	19	10
AL590666.2	16.84	21	13.83	33.91	32.98	33.76	26.8	22.99	8	58.97	26.97	16
AL354733.3	16.84	8.61	4.03	5.27	5.26	3.82	3.65	6.28	5.05	4.95	6.18	0
AL354718.1	16.87	12.84	6	19	13.81	12	25.5	24.21	13.86	17	16.37	12.72
FSD2	16.95	17.93	12.7	22.85	13.47	17.46	23.14	30.35	13.35	15.13	16.71	19.02
HSFX1	16.96	10	9	18	10	5.52	14	8.09	11.32	2.7	5.62	11
AC009237.3	16.96	17.22	13.74	21.52	25.55	10.28	17.21	33.16	24.44	36.86	20.76	12.79
AC012254.3	16.97	8.77	12.52	10.15	6.32	14.11	13.14	23.14	29.76	5.04	4.94	5.15
DMRTA1	17	10	6	30	13	21	29	40	44	19	10	4
GRIK2	17	10	34	53	40	99	16	12	25	67	52	31
AC106028.3	17	7	16	12	16	6	14	6	10	4	10	9
SSUH2	17	18	4	8	12	5	9	11	6	4	2	3
CACNA1G	17	27	14	22	22	16	5	20	8	8	8	5
AC027559.1	17	13	29	15	14	24	11	16	33	12	14	22
TCF7L1	17	10	11	10	19	15	7	10	10	11	6	7
AL391069.2	17	10	15	19	13	17	11	15	4	9	8	2
CACNA2D2	17	15	21	25	9	33	15	19	34	14	3	12
AC109347.1	17	9	12	25	22	19	8	21	12	13	15	12
ZNF487	17	24	28	20	28	29	14	37	34	29	18	25
HOTAIR	17	10	3	8	5	7	2	3	2	6	5	3
NIPSNAP3B	17	13	6	29	35	24	15	21	17	14	15	16
AC097103.2	17	13	7	13	14	7	12	13	15	14	14	9
AC105429.1	17	9	2	6	9	13	6	8	13	33	15	10
PRR34	17	19	13	24	20	28	15	30	27	27	17	18
AC010864.1	17	14	7	2	9	6	16	24	15	12	9	11
C15orf65	17	16	21	15	24	14	20	34	23	70	22	19
GRIN3B	17	38	33	26	19	58	22	48	62	23	11	20
AC004943.1	17	19	5	6	18	4	4	5	7	17	10	4
LRRC69	17	4	8	7	8	6	14	12	17	7	5	4
AC112484.3	17	20	16	11	14	14	5	12	19	14	15	6
BDNF	17	7	2	15	11	13	12.3	15	14	7	7	1
AC125437.1	17	4	15	9	10	11	13	10	13	4	8	6
AL359955.1	17	15	10	18	15	19	28	25	21	29	20	17
TPRG1	17	17	23	16	17	14	15	18	39	49	19	24
AC010435.1	17	6.77	1.2	10.01	7.16	7.54	9.44	10.31	16	3.87	9.62	6.22
RPL24P2	17	16	18	13	12	10	15	11	8	18	12	7
AC073476.3	17	8.82	23.48	7	13	12.24	2.17	13	27	6	8	14.21
PTGES2-AS1	17	13	3	11	17	7	16	17	9	7	16	8
AC116407.3	17	9	16	8	11	9	18	8	19	4	5	4
KCNK13	17	1	2	15	13	9	28	33	31	11	6	6
IBSP	17	15	6	16	22	19	24	29	27	37	28	17
AF274858.1	17	8	13	31	15	13	18	25	20	21	17	12
AC006480.2	17	16	15	23	9	9	11	28	29	15	11	17
OTOGL	17	13	21	10	12	14	15	13	26	5	9	19
AP001350.2	17	13	25	15	15	23	13	18	28	15	15	21
AL117329.1	17	15	28	17	19	14	23	19	31	23	26	20
NEK5	17	13	26	12	8	27	18	28	40	6	12	19
PITPNM3	17	12	9	23	15	24	19	30	20	9	8	9
AC084337.1	17	9	25	12	9	16	18	30	31	13	6	9
AC092685.1	17	16	17	16	18	9	10	13	11	15	14	14
TMEM220	17	4	0	7	9	9	2	7	6	3	3	8
C5	17	16	32	32	31	46	28	15	35	70	20	14
TCEA1P4	17	3	16	12	7	15	10	8	9	7	10	6
LINC01126	17	24	25	17	21	20	18	11	13	34	21	10
FNDC5	17	9	13	7	16	13	12	8	10	7	11	17
PPP5D1	17	7	14	13	11	10	15	10	18	13	11	15
TSLP	17	15	4	11	11	13	11	14	3	11	8	9
LINC01901	17	9	21	13	12	16	10	16	22	2	4	5
PRRG2	17	16	19	30	16	23	10	23	40	19	11	13
TC2N	17	23	129	1	29	88	72	95	382	21	48	113
AC099343.2	17	11	8	3	10	7	13	16	7	30	10	2
Z82217.1	17	26	14	8	9	14	9	17	18	14	10	8
AC009961.1	17	8	5	20	12	11	11	17	3	11	3	5
OR7E7P	17	10	34	14	13	29	22	15	51	27	10	20
C5orf58	17	10	24	7	4	23	8	9	8	15	12	19
AC010491.1	17	26	17	18	12	23	24	35	15	30	25	8
RNASEH2B-AS1	17	22	35	17	21	63	34	28	41	26	24	21
LINC01534	17	7	5	14	11	11	11	15	12	11	9	9
NFIB	17	17	29	26	41	40	29	27	42	9	11	8
CNGB3	17	22	24	27	16	30	19	16	23	30	17	34
RORB-AS1	17	14	18	17	16	14	18	10	17	27	25	14
ITPK1-AS1	17	27	3	4	5	9	10	14	15	18	8	5
NGFR	17	2	5	1	3	6	6	4	11	4	3	4
MINCR	17	13	11	13	4	15	16	22	15	9	3	9
AL139089.1	17	15	11	11	16	13	15	26	18	10	14	5
AL445228.2	17	19	10	16	12	5	15	23	5	19	11	23
RGS17P1	17	11	27	9	18	26	9	15	17	17	12	13
PATL2	17	11	17	11	8	20	15	16	46	60	20	17
CRB3	17	6	2	8	6	9	11	11	17	13	10	15
AL049844.2	17	17	12	21	14	33	23	24	24	13	13	19
ESYT3	17	12	4	10	10	3	15	19	7	8	9	2
MAST4	17	13	9	31	21	15	10	7	9	16	14	11
AC133552.2	17	9	1	9	10	8	12	11	14	15	10	9
AC023509.4	17	6	5	9	12	17	14	17	20	13	15	9
RASGRP3	17	20	9	13	6	18	62	40	82	49	18	19
ARMC4	17	6	8	22	21	9	8	9	12	19	13	9
FBXO16	17	16	22	31.78	12	35.67	11	21	33.81	12	8	7
CXCR3	17	5	6	3	2	2	21	31	47	19	24	9
PHBP6	17	8	14.47	9	5	14.85	2.49	8.55	10	4.17	2	10
AC007823.1	17	13	8	14	9	4	16	9	9	9	5	10
APOBEC3H	17	32	54	10	6	41	33	60	160	91	61	119
SUPT16HP1	17.01	21.01	12	16	7	11	13	29.01	17	10	12	7.01
AL078621.1	17.02	10.09	3	7.78	5	5.01	10.88	14.1	4.61	9.95	8.72	4
TRIM7	17.03	26	26	23.12	24.05	24.05	28.08	26	41.04	27	15	18
SPDYE1	17.04	23.45	7.04	14.13	6.51	12.21	21.01	12.59	22.85	30.78	19.7	9.05
BX664727.3	17.06	10.9	6.3	12.67	5.18	3.1	8.79	16.82	14.42	25.75	6.12	17.64
AC091167.2	17.07	13.35	5.32	15.41	8.76	12.93	22.37	14.41	17.44	18.89	9.32	11.95
AL080317.3	17.12	26	20.03	34.17	19.11	26.04	17.11	35.04	37.04	19	13	21
LINC01572	17.14	17	21	14	12.39	15	16.74	22	17	19	19.25	9
AC010203.1	17.17	10.14	29.18	22.92	15.65	22.57	27.41	34.54	49.77	37.78	33.02	25.31
HVCN1	17.2	18	11	28	29.68	20	30	46.9	39.94	67.79	54.81	26
B3GAT2	17.21	18.8	22.53	13.05	5.49	16.6	9.12	28.52	36	20.67	12.88	7.64
AL022328.2	17.26	8.08	16.15	23.68	13.1	17	28.66	36.3	24.28	36.94	20.36	8.13
PHACTR1	17.27	8.1	6.17	6.14	22.91	7.31	16.26	36.51	34.84	6.64	11.05	6
RN7SL731P	17.33	5.98	0.29	0	0.83	4.87	7.13	2.35	1.77	0	0	2.23
AC130304.1	17.35	0	23.22	0	22.3	23.77	30.04	23.52	68.28	7.5	12.21	30.19
CSNK2A3	17.39	18.42	12.15	21.63	13.98	10.62	10.5	16.31	18.29	7.63	13.89	8.85
AL031320.2	17.45	17.48	34.54	7.71	15.6	39.54	17.83	29.24	41.16	39.59	35.23	21.41
AC007318.1	17.51	12.01	12.31	11.25	8.66	13.47	18.36	12.23	18.19	13.56	13.38	6.17
AC012181.2	17.55	2.17	16.48	5.23	4	14.92	12.14	13.43	14.53	25.57	16.37	9.99
AP005329.3	17.63	21.26	11.19	16.68	10.31	22.62	13.16	11.58	15.01	20.18	14.42	15.64
KIAA0408	17.65	15.75	29.25	18.45	12.65	20.43	9	5.87	6.92	13.72	11.38	9.2
LRRC37A6P	17.73	30.45	8.87	30.3	24	19.36	44	61	52	52.31	22	22
AC100786.1	17.77	0.5	0	5.41	0	1.79	2.11	5.42	0	9.09	12.83	2.43
AC011511.1	17.78	16.91	15.43	37.13	16.07	7.18	16.07	14.55	13.16	14.92	13.83	8.59
AC113404.3	17.78	13.57	19.81	18.06	10.36	13.68	23.75	38.5	23.15	24.72	20.83	19.53
AC025164.1	17.8	16.23	24.11	4	12.24	16.2	10.41	11.37	18.13	18.49	15.05	16.24
HS3ST3A1	17.81	10.64	15.38	17.58	8.21	10.64	14.88	9.13	0	10.69	14.64	9.84
NCF1	17.97	16.12	17.9	22.5	34.05	42.9	77.65	117.41	206.1	31.83	41.6	36.41
AC124944.2	17.98	18.91	4	14.91	8	14.02	12	13.34	9.35	14.69	7.88	7.46
KIF26B	18	18	14	11	19	18	69	130	166	19	21	29
MSRB3	18	5	2	14	12	22	20	28	15	5	7	5
MKRN2OS	18	6	19	14	5	15	9	7	11	7	9	3
AC027601.5	18	24	15	12	6	15	16	15	27	22	36	23
AC068580.3	18	14	4	14	13.01	8	35	18	11	23	17	8
PEX11G	18	10	23	10	13	37	13	27	41	11	15	11
GRB10	18	11	11	14	24	9	17	9	2	21	15	5
ISPD	18	5	13	31	27	22	9	21	19	24	13	9
AL049776.1	18	9	14	18	20	14	9	16	16	26	14	17
AC016876.1	18	21	14	14	12.19	8	35	16	20	14	19	4
AC092301.1	18	11	11	13	15	19	10	17	19	9	18	17
OLIG1	18	22	2	24	21	0	6	5	3	9	8	1
LINC01144	18	15	7	16	25	18	14	18	21	14	13	13
RAPGEF3	18	17.8	20	12	12	28	14.05	27	30.09	22	17	16
PARP9	18	8	12	10	10	24	11	4	15	16	13	4
GIMAP8	18	13	46	29	29	43	18	19	43	112	78	68
AC015909.5	18	7	15	4	8	22	10	11	22	8	9	10
AL353593.2	18	11.87	10.75	35.94	19.43	24.11	22.22	10.41	21.42	47.45	25.03	14.59
USP46-AS1	18	11	5	30	26	11	27	18	25	24	10	10
ACRV1	18	12	9	10	7	11	22	21	10	17	17	12
AC136632.1	18	4	9	17	8	13	17	16	11	7	8	4
ZBTB32	18	18	3	14	13	14	13	26	10	21	7	5
AC004908.2	18	11	14.75	12	18	18.7	19	23.39	9	18	17	13
KLHL13	18	16	5	63	55	41	17	28	30	2	9	1
CCDC92	18	26	52	34	20	49	33	32	107.98	13.89	23	20
GRIN3A	18	12	36	16	24	39	24	25	65	19	9	16
SNCAIP	18	22	27	46	47	102	29	58	179	4	5	10
AC008736.1	18	6	9	19	4	10	11	14	14	5	9	4
HSP90AB3P	18	18	10	11	21	8	17	15	16	18	13	9
TUBA3D	18	13	14.61	15	9	26.93	7	6	15	19	6	16.61
AC009095.1	18	12	16	19	12	22	5	19	12	15	24	9
AC139100.2	18	28	26	13	23	31	19	20	41	9	12	5
IQCH	18	13	11	10	7	3	17	21	21	4	8	4
AL158206.1	18	11	15	17	5	10	12	26	18	9	11	7
DOC2GP	18	12	19	8	7	12	6	2	3	9	2	12
HNRNPA1P49	18	12	24	12	13	15	10	18	19	13	14	14
DIO2	18	14	4	11	34	41	85	91	268	13	18	17
MFSD4A	18	11	8	24	17	20	11	23	10	36	15	15
C2orf50	18	7	12	18	8	13	14	17	19	23	5	11
AC018653.3	18	11	28	18	19	21	12	18	31	44	17	31
ERVW-1	18	12	8	5	2	17	10	16	14	41	8	7
AL365330.1	18	5	25	17	10	16	18	10	13	13	12	10
BFSP1	18	9	4	24	16	3	16	21	12	27	12	13
AP000845.1	18	17	7	11	24	7	17	21	8	16	20	12
AL359551.1	18	16	14	12	2	11	38	33	39	61	35	28
TYRP1	18	12	49	13	6	23	71	63	108	24	10	8
EIF3FP1	18	9	6	5	9	12	16	11	7	11	7	4
LRRC46	18	10	18	17	18	24	17	18	23	16	8	15
AC090970.2	18	11	6	16	19	11	5	17	13	13	12	7
MCOLN3	18	10	11	8	15	9	8	11	4	3	3	2
CNTNAP5	18	15	21	24	22	22	1	0	3	28	14	9
AC135782.3	18	15	4	7.01	8	5	3	12	5	9	12	6
AC097468.3	18	9	14	19	12	24	13	3	17	10	11	8
ZIC4	18	16	12	12	18	18	19.08	21	20	21	7	8
GAS1	18	21	11	36	35	12	3	16	0	26	19	3
AC096921.2	18	7	16	14	3	16	6	10	15	11	10	18
AC009996.1	18	10	9	12	9	5	10	16	7	14	4	2
GLI1	18	19	26	29	17	20	14	10	18	49	9	10
REM2	18	19	16	11	10	20	15	35	49	31	19	21
LINC02084	18	22	3	17	17	2	19	10	8	10	5	6
ISM1	18	4	10	14	2	7	5	9	3	4	9	1
VEGFC	18	17	21	51	27	34	23	21	13	19	15	9
CARD14	18	15	15.23	13	9	17	24	36	49	29.1	16.11	16
PARD3B	18	23	21	20	18	38	9	13	19	34	11	2
LINC00893	18	11	16.14	19.22	8.56	26.17	36.9	17.67	55.17	16.33	13.53	16
PRPS1P2	18	5	3	3	24	11	7	13	13	8	15	7
KLHDC9	18	8	19	9	9	18	5	12	24	21	4	14
AL353622.1	18	26	14	12	28	16	41	43	47	25	12	11
AC100814.1	18	10	7	11	5	6	8	10	6	5	13	4
PRKCZ-AS1	18	9	4	6	4	4	5	5	1	4	4	2
UBE2SP1	18.04	12.37	17.54	20.56	12.27	17.4	18.47	17.26	20.18	25.35	12.2	15.47
AC018635.1	18.08	9.15	35.06	13.1	21.18	50.98	17.57	16.8	24.9	46	24	25.15
AL117332.1	18.09	18	18.04	21	27.07	16.05	17.02	24	30.07	11.07	16	15
TAPT1-AS1	18.1	11	15	20	10	19.37	18	14	36	37	17	5
AC000068.1	18.13	16.19	15.1	18.1	19.17	14	21.16	31.11	31.13	20.09	12.05	18.01
C10orf95	18.15	24.66	19.66	23	23.39	6.79	19.18	35.54	13.91	20.63	32	15.18
AC016722.2	18.15	15	9.38	14.61	8.31	14	10.69	15.78	18.48	17	13.01	7
SPATA22	18.28	11.45	23.89	24	8	18.09	19.65	16.58	29.11	8	15	17
AC025262.3	18.29	17.6	24.65	26.75	4.64	23.02	27.19	18.85	18.55	9.6	7.44	9.35
AL136295.4	18.33	27.81	32.56	5.93	19.86	8.4	70.63	33.69	34.91	7.78	28.18	52.35
ZNF763	18.44	14	16	11	17	7	17	20	18.55	21.78	14.02	14.81
RPL26P19	18.49	9.36	14.14	14.73	13.62	16.05	23.85	19.07	32.12	26.18	8.04	16.06
AL354740.1	18.51	14.47	28.76	49.67	9.37	51.02	37.75	23.69	78.41	12.04	6.94	14.56
COLQ	18.53	35	28	23.29	33	26	23	29	20.12	27	17	12
FPGT-TNNI3K	18.58	16.26	15.01	10.44	10.28	21.13	21.39	43.12	39.19	19.16	31.1	28.72
AC138035.3	18.62	2.39	6.86	2.11	0	9.4	10.99	7.13	6.8	5.84	5.72	6.78
DNAJB7	18.68	8.37	7.02	9.49	3	11.65	7.75	6.47	10.02	5.44	9	9
EIF1AXP1	18.69	2.04	6.24	10.22	9.12	6.26	8.56	8.46	3.02	9.69	6.18	4.62
ZNF596	18.7	23.42	35	27	21.94	33	35.14	38	49.75	29.67	13	23
AL096711.2	18.72	9.91	4.06	14.43	2.14	17.78	0.16	12.05	6.23	11.81	7.92	3.64
PCDHB10	18.75	4	7.56	14.36	13.98	10	5	1.2	7.75	10.36	6	3
AC126755.2	18.83	8	4.46	10.88	11.64	4	15.65	11.64	9.87	20.93	21.58	13.63
FERP1	18.93	12.56	13.92	6.11	18.49	15.74	14.43	11.04	5.75	6.71	15.66	9.5
LRP11	18.96	10.57	5.38	14	21.79	14.61	23.7	19.59	27.4	11.01	5	5
LURAP1L	19	14	10	26	21	18	23	36	37	50	27	6
LRRC26	19	15	15	33	21	21	83.99	63	95	32	18	19
P2RX2	19	22	14.47	18	14.48	16	15.39	5	23	8.35	10	21.55
AC011374.2	19	8	34	28	10	38	23	20	39	30	22	30
ARHGAP24	19	11	11	17	24	20	16	34	43	22	15	24
ASB9	19	16	16	19	30	14	12	23	20	24	25	20
APOE	19	11	69	24	19	72	28	30	102	18	17	30
AL627230.7	19	9	6	8	10	2	8	11	8	14	16	5
AC124068.2	19	17	7	18	14	13	9	35	23	16	12	22
TTC34	19	19	7	11	21	12	22	32	21	32	24	17
AL031985.3	19	22	16	13	34	27	19	26	45	32	18	15
CATSPER3	19	21	4	20.84	12	14	16	22	20	23.3	20	13
ZNF573	19	9	25	30	24	30	17	14	20	32	31	23
LY96	19	16	41	22	24	45	16	20	19	22	18	19
SYCE2	19	13	23	24	22	40	23	22	22	17	18	23
ZBED3-AS1	19	4	5	18	11	10	9	9	6.04	17.03	13	5
AL355001.2	19	9	17	19	18	21	17	16	43	27	21	17
AC233723.2	19	16	9	31	15	18	25	37	23	70	26	6
AC104113.1	19	9	6	22	11	10	9	21	15	11	8	4
AC009118.3	19	9	16	16	17	12	15	16	15.05	13	13	12
AC132812.1	19	31	21	27	23	37	20	26	33	18	11	7
AC092118.2	19	2.05	17	16	8	9	12	2.17	11	7	14	18
GPR37	19	8	3	23	24	22	19	16	12	10	6	6
PTPRD-AS1	19	30	16	25	37	21	12	16	13	8	7	5
GVINP1	19	11	25	18	22	43	28	24	21	76	58	50
AL161457.2	19	11	3	5	14	5	3	4	6	7	5	8
RORA-AS1	19	2	7	8	6.62	14.52	18	8	11	10.37	9	5.69
AL354872.2	19	8	6	15	2	7	9	7	13	51	15	24
CYB561D2	19	19	30	14	13	32	3	17	43	9	9	12
PDE6A	19	12	8	12	8	11	6	6	12	9	4	7
GPM6B	19	20	15	12	10	28	14	24	31	15	11	8
VN1R1	19	18.82	24.84	15	8.73	17	18	13	22	20	19	18.67
RASGRF2	19	12	3	20	5	5	9	11	6	10	2	10
ARHGAP15	19	15	18	0	5	4	16	27	10	182	108	61
ALDH8A1	19	25	42	12	20	42	27	41	51	26	7	19
CCDC113	19	11	10	38	20	19	19	21	20	13	6	1.36
HCG27	19	29.5	5	18.38	34	4	23.66	44.8	12	32.8	26	9
AC093642.2	19	16	8	28	21	7	7	14	3	7	4	7
ELFN2	19	14	23	18	8	35	22	8.68	34	17	3	4.32
AL133338.1	19	14	15	21	16	14	9	17	20	12	14	12
STOX2	19	12	5	129	137	114	2	1	0	1	3	2
TSHZ2	19	15	26.82	17.01	15.29	29	126	167	181	11.73	4	6
CEMIP	19	10	4	6	5	7	8	7	13	9	8	5
OSR2	19	23	11	32	23	10	19	14	12	13	9	3
AC090517.2	19	4	10	13	8	24	5	5	11	5	6	7
HNRNPCP1	19	18	6	13	9	8	14	16	18	5	4	16
SLC7A8	19	8	4	27	18	12	8	16	15	1	4	0
NPPC	19	5	1	5	9	9	9	3	16	10	4	1
AC126768.3	19	11	24	12	20	17	5	10	8	3	7	3
AP004147.1	19	35	24	14	10	23	27	21	42	25	10	26
CIRBP-AS1	19	10	18	24	10	18	41	28	20	14	23	10
SYT3	19	15	23	18	12	32	9	17	27	14	9	5
AC025678.3	19	14	9	13	15	22	16	13	21	15	9	17
RASSF4	19	24	88	90	110	343	34	71	209	34	37	75
Z83851.2	19	3	4	4	6	5	10	8	18	6	3	3
AC048341.2	19	15	7	7	12	10	17	28	21	13	9	8
MUC3A	19	37	31	37	23	45	14	35	64	29	18	17
JPH3	19	10	15	21	12	15	13	27	51	11	13	15
AC036214.2	19	11	7	10	10	9	12	14	25	4	14	7
AC010834.3	19	6	4	6	10	4	15	9	7	13	6	3
AC127070.4	19	31	43	18	26	36	40	49	53	42	33	25
AL137077.2	19	15	20	11	16	10	7	16	8	17	19	9
SOCS5P4	19	16	16	7	11	4	20	16	16	27	19	8
MBL1P	19	6	9.27	9.53	23.29	10.75	9.6	11	5	35.29	28	11
BNIP3	19	24	31	12	29	29	13	27	39	13	24	21
PRSS12	19	23	15	24	65	45	37	53	65	26	29	25
AC025165.5	19	13	13	7	11	10	26	28	15	22	15	10
AC060766.4	19	5	12	13	12	13	8	8	12	15	7	7
NAALADL2	19	12	14	5	10	12	7	19	9	21	11	10
AC027702.1	19	14	9	16	15	14	4	16	15	15	9	6
CPNE5	19	5	10	28	18	24	7	9	11	5	10	3
C6orf52	19	10	17	29	20	15	32	15	13	23	10	16
SDCBP2	19	7	18	8	10	16	14	15	25	15	16	6
AC090607.2	19	12	17	24	14	19	13	19	15	22	15	16
AC016583.1	19	10	25	11	26	46	13	35	38	15	8	14
WFIKKN1	19	25	31	10	15	48	14	14	43	17	10	21
CTSE	19	7	15	6	3	7	19	5	7	1	3	0
AC009163.6	19	21	0	17	19	9	14	17	8	11	13	1
AC005899.8	19.01	6.97	12	5	1	5	7.79	16	18	11	4.45	7
ESRP2	19.01	20	12	11	14.01	11	12	4	7	18.01	13	6
UBE2Q2P2	19.02	25	36	16.03	15	40	47	49	43	54	40	31.28
AC010542.5	19.02	9	9	16	14	11	21	20	17	19	11	7
AC009237.14	19.04	17.78	9.26	11.48	21.45	6.72	23.79	29.84	18.56	45.14	24.24	21.21
AC112497.1	19.19	9.93	7.44	22.1	7.52	5.22	11.73	10.66	20.1	12.99	7.59	3.78
ERVFRD-3	19.19	8.98	6.16	19.16	8.76	10.77	10.08	14.87	18.5	13.26	1.21	16.86
AC026202.3	19.28	10.78	15.19	6.47	9.86	6.13	10.15	5.96	12.65	16.69	0	13.61
BCRP3	19.28	16	35	18.01	8	26.35	49.01	24	52	0	12	4
AC074091.1	19.28	3.04	40.03	11.42	8.23	16.58	28.99	18.71	29.21	16.24	10.9	9.75
AC010761.4	19.3	3	0	13.14	3.06	5.88	8.37	8.14	3.95	5.57	4.54	5.15
AL513548.1	19.35	10	16	42	20	30	22.58	30	33.01	30	25	35
AC106886.2	19.37	8.09	42.81	0	7.31	31.89	14.25	10.4	29.93	0	4.98	29.78
AF106564.1	19.39	15.19	13	32.86	18.3	24.87	21	47	48.5	4.85	3	2.14
SYCP3	19.43	14	4.13	16.69	8	26.6	13.25	11	14.46	10.13	11.99	8.09
CLEC18B	19.49	10.13	19.01	10.21	10.72	16.05	17.88	17.97	28.42	17.88	8.68	8.64
SPIN2A	19.59	25.4	10.85	9.81	15.37	25.88	15.66	24.67	25.13	35.71	37.23	22.51
AC108676.1	19.62	22	7	11.33	25.73	7.4	14.51	16.34	12	33	10.33	13.86
AC009133.4	19.63	0	4.14	14.9	0	0	20.9	0	0	0	0	5.49
SENP3-EIF4A1	19.65	19.76	9.75	9.73	0	8.86	14.57	25.12	35.85	4.91	4.74	28.79
AP006222.1	19.65	24.83	16.75	26.21	40.06	41.49	38.78	31.84	56.54	33.93	20	16.87
AC004466.1	19.66	6.72	14.21	4.56	11.91	12.51	17.1	8.91	18.81	15.27	13.76	5.8
CKMT1A	19.73	22.68	5.07	20.91	4.37	4.69	16.84	31.72	9.65	3.49	14.6	6.95
NPIPB14P	19.79	3.15	33.8	28.29	11.57	26.83	6.36	16.53	31.72	28.99	20.67	12.69
RPL21P119	19.94	2.72	0	14.59	0	0	8.23	2.67	16.61	10.83	5.25	6.23
MYOZ3	20	16	5	32.83	18	8	12	17	18	9	9	3
PRR7-AS1	20	7	21	5	2	17	12	14	19	17	11	18
CCDC188	20	21	39	34	24	32	8	5	15	14	8	12
ANKRD63	20	14	5	17	6	6	4	19	7	13	5	2
NXF3	20	7	2	10	14	23	0	1	2	3	1	0
RGCC	20	17	8	17	14	3	8	20	6	4	18	7
AC109460.2	20	2	18	10	1	7	5	8	8	4	3	4
AC092718.7	20	26	17	15	22	25	11	7	22	11	16	23
AL162586.1	20	26	17	14	14	9	13	21	15	31	24	15
SLC38A3	20	14	10	36	22	30	4	13	22	9	9	5
SNX18P12	20	28	30	18	26	25	11	28	19	18	26	12
NUGGC	20	23	30	10	18	18	165	238	389	125	85	127
LINC01140	20	11	7	10	26	13	5	6	7.15	15	7	15
FAM221A	20	23	12	14	16	12	51	57	28	47	30	14
CHRNA3	20	11	18	17	13	10	34	37	64	6	12	12
APOL1	20	16	14	19	8	18	22	12	16	59	35	21
CCDC146	20	14	9	5	11	15	37	29	38	22	17	8
GAB3	20	36	30	13	28	50	15	17	25	17	24	18
AL133520.1	20	16	27	24	15	11	29	8	21	10	9	11
TBXAS1	20	15	21	25	17	19	23	4	5	3	10	4
RASAL1	20	19	10	32	21	28	22	27	19	3	1	4
AC037487.1	20	9	3	10	5	2	7	10	6	5	12	6
LRRC70	20	7	21	15	9	18	8.34	11	16	8	11	11
CCDC154	20	17	9	12	11	8	7	8	6	30	18	11
AC007292.2	20	36	17	21.06	15	21.01	22	47.08	41	23	17	32
AL354707.1	20	35	30	18	35	29	45	50	75	35	20	28
MUC6	20	34	16	11	12	25	16	32	68	32	14	54
ADAMTS7	20	15	26	30	27	38	2	13	13	6	2	5
OSBPL10	20	9	26	5	14	17	12	7	37	8	4	13
C12orf56	20	17	14	19	10	13	41.04	37	41	25	13	15
PRDM12	20	10	9	9	11	3	13	12	15	20	14	3
LRRC4	20	26	14	11	7	14	8	25	19	14	15	9
AC027682.4	20	7	17	9	6	13	6	9	17	8	6	3
LINGO1	20	7	6	19	11	3	4	8	4	0	5	0
AL356235.1	20	10	19	5	9	11	5	8	16	6	13	3
ZNF433-AS1	20	13	22	6	2	15	10	5	6	10	14	14
IGSF1	20	17	22	18	21	26	15	21	16	6	6	5
AC139887.4	20	18	21	15	15	15	29	30	48	30	12	6
TRPM8	20	8	19	32	6	13	66	31	105	476	138	81
HOXD13	20	12	12	33	23	36	8	11	7	13	6	13
CFAP70	20	9	10	10	13	11	119	107	93	25.3	12	13
AC022413.1	20	15	9	12	18	6	6	13	12	26	10	10
AC091271.1	20	16	14	16	25	21	17	17	24	27	13	22
AC091825.1	20	12	7	12	12	9	21	10	3	11	9	6
AC092881.1	20	17	30	23	28	39	27	30	58	22	19	17
AC008993.1	20	37	21	14	19	20	8	27	33	21	19	18
POPDC2	20	6	15	8	8	8	11	4	25	8	8	5
AP003900.1	20	21	26	9.59	17	16	14	14	38	16	13	15
AC010976.1	20	17	20	16	9	15	5	11	14	12	12	7
GNRH1	20	15	19	11	19	11	20	23	26	17	6	11
AC107375.1	20	11	7	20	18	12	12	31	20	23	18	5
AL031727.1	20	3	13	7	3	9	7	4	10	3	4	6
INPP5J	20	19	35	35	26	41	13	17	18	20	17	25
OCLM	20	16	21	23	21	22	21	32	54	13	23	10
COL16A1	20	3	4	10	12	18	6	8	18	14	1	3
AL138789.1	20	28	11	12	21.05	10	18	45	10	24	22	14
AL136981.2	20	19	15	14	24	26	33	41	26	19	19	16
RGS9	20	19	51	13	12	28	8	13	37	11	3	4
NIPAL1	20	6	14	17	6	16	48	40	25	21	13	14
TMEM150B	20	12	11	29	25	15	18	20	19	30	16	18
LINC01004	20	11	15	16	10	7	20	21	24	8	13	13
MYLK2	20	6	12	17	18	23	20	15	34	15	15	17
NRCAM	20	15	11	10	11	10	21	12	33	14	17	29
KCNN1	20	10	8	24	18	22	18	12	17	2	6	3
AL021878.2	20	3	8	7	7	8	14	12	9	7	4	9
AP001347.1	20.06	17	20.99	21	19	13	13	16.16	29.36	18	12	19
PCDHB15	20.07	5.29	32	13.04	14	20	32.37	31	41	62	28.1	21
AC135050.2	20.09	6.18	4.7	10.1	5.78	9.66	21.34	0	8.72	41.9	14.35	1.15
FAM157B	20.11	48.85	27.95	21.98	31.62	34.76	34.74	31.32	48.17	82.23	58.05	40.35
PCDHGA2	20.14	31.24	17.96	22	21	16.03	6	19	24.12	30.21	22	9.42
AL109811.1	20.16	7.6	9.15	47	18.2	20.71	14.39	38.93	12.14	15.3	19.88	12.06
AL137127.1	20.17	20.36	9.63	17	9.56	18.18	11.83	18.01	14.93	20.14	10.56	12.73
FOXD4L4	20.4	7.85	10.56	11.92	6.49	9.21	21.44	15.31	17.93	17.59	11.67	10.42
HNRNPCP2	20.4	24.04	20.02	34.01	23.02	18.03	18.06	20.95	22.02	21.03	22.03	14.01
RBM5-AS1	20.44	28.92	21.82	20.2	15.37	20.53	11.81	21.91	30.36	32.2	27.92	16.33
AC012181.1	20.45	13.83	29.52	14.77	12	23.08	23.86	22.57	53.47	49.43	9.63	38.01
RPL29P11	20.5	15.02	11.47	12.36	8.01	11	10.57	14.01	21.02	29.2	15.02	13.65
GCSHP5	20.52	9.73	2.51	16.04	4.59	8.26	9.82	4.81	4.74	13.68	3.56	3.51
ST7-AS1	20.53	12.43	26.3	31.15	22.07	29.86	10.03	7.42	48.69	37.05	28.85	42.09
STARD4-AS1	20.56	15.67	19.03	19.05	19	21	22	22.87	25	41	23.63	15
PCDHA8	20.57	15.83	5	20.2	14.16	13.41	8	13.16	16.45	8	15.71	9
PIGCP1	20.59	22	24.55	26.39	24	30.78	47.2	41.62	70.95	19.78	25	27.2
SYNJ2BP	20.59	27	15.78	15.62	24	23	30	39	36.77	103.28	69.72	43
CICP27	20.6	27.14	20.46	18.44	26.6	18.2	26.76	34.12	36.26	44.39	17.31	11.37
HNRNPA1P16	20.65	15	12	35	21	19	21	21	34	22	17	4
MCF2L2	20.66	25	22	30	14.67	30	14	33.32	17	34.2	15.8	14
AL049840.2	20.74	19.55	19.74	12.82	20.82	24.05	36.62	30.5	50.47	13.37	11.02	19.32
AC091132.4	20.95	20.91	23.02	24.51	19.96	16.53	27.53	37.12	20.22	21.95	11.64	14.12
HS3ST1	21	35	21	40	35	44	25	29	26	41	29	16
AL162377.1	21	6	10	20	17	14	12	12	14	18	11	10
ITGB8	21	24	21	30	22	18	58	69	114	39	31	21
GDF15	21	10	0	7	13	9	38	20	13	9	16	5
SORBS1	21	16	23	11	10	46	21	12	36	9	10	13
HIST1H2BC	21	19	12	13	18	33	16	18	24	11	17	16
BBOX1-AS1	21	11	21	22	10	45	27	17	36	41	21	27
SYCE3	21	10	34	15	14	37	21	16	26	20	6	18
MGAT5B	21	19	21	21	24	32	14	16	43	7	7	9
AC006449.5	21	15	2	6.36	17	17.81	13	9.3	2.96	7	11	2.95
AC011330.2	21	14	19	15	17	31	13	19	16	22	21	16
BTF3L4P2	21	35.8	24.94	25.31	9.84	35.76	49.1	43.55	34.5	54.54	36.1	35.58
AC105137.2	21	21	2	20	17	4	13	22	8	16	16	9
LYPD6	21	26	16	30	25	7	10	27	16	25	9	7
TNS2	21	12	13	25	17	25	17	12	28	26	15	15
GDPD1	21	18	7	15	35	14	13	23	10	10	5	4
TMEM17	21	12	11	22	11	9	12	17	13	12	11	9
AC132938.5	21	37	12	6	27	9	31	66	29	20	30	13
AP002026.1	21	21	15	18	20	25	21	21	15	16	17	6
HBE1	21	12	31	15	18	23	0	1	1	22	12	12
NOL4	21	11	9	12	14	23	11	27	18	28	19	7
AC020658.3	21	18	9	21	11	8	10	23	16	20	16	10
NTN3	21	13	6	4	7	8	5	12	12	24	19	10
SCG5	21	12	10	10	17	16	18	16	28	11	17	9
BHLHE40-AS1	21	10	9	14	12	4	5	5	2	20	5	5
ZNF618	21	17	5	14	7	5	17	34	17	10	2	2
NAV3	21	10	19	30	20	45	14	22	25	172	92	31
AC004918.1	21	13	37	18	11	23	15	25	38	21	13	15
DLEU7	21	15	33	28	20	22	20	36	34	14	18	6
ZFP69B	21	12	13	29	19	30	17	46	19	38	18	18
AC243960.7	21	22	29	21	11	24	17	19	26	36	26	15
BACE1-AS	21	25	22	32	17	29	44	44	36	27	29	28
AL132780.5	21	16	9	17	14	8	16	21	14	18	7	1
AC112484.1	21	19	10	23	21	13	8	22	12	25	15	4
DCLK1	21	24	22	34	32	56	48	63	113	19	9	16
ASB14	21	11	10	6	8	13	4	13	9	17	3	10
AC005537.1	21	7	20	11	7	24	12	9	12	10	11	8
AC011978.2	21	8	14	8	6	19	22	17	35	14	12	15
NXPH3	21	8	10	17	18	17	41	45	71	23	15	19
AC008895.1	21	11	21	21	21	30	13	20	23	20	11	13
CYP3A5	21	14	19	6	9	18	20	12	14	22	21	17
DSG1	21	17	7	26	24	32	15	18	18	19	14	13
HDAC2-AS2	21	15	10	13	16	28	8	7	8	21	11	8
GP1BA	21	18	26	25	10	35	27	20	66	13	14	20
AP002907.1	21	16	20	14	16	20	21	20	22	11	14	9
AC055811.1	21	13	21	12	16	17	3	10	17	14	6	17
CLDN18	21	20	11	8	0	15	24	32	12	0	1	7
MARCH11	21	18	44	25	28	80	11	20	17	9	4	5
ADORA1	21	5	1	13	13	6	3	3	2	2	0	1
AL356274.2	21	16	2	15	7	11	32	38	32	34	29	13
CXCL16	21	11	12	23	28	26	31	45	34	3	13	5
WDR97	21	9	12	6	14	25	18	21	31	15	9	21
STAT4	21	26	26	30	8	36	22	25	15	61	44	23
MARVELD2	21	17	9	38	28	9	33	49	41	6	2	3
LOH12CR2	21	12	13	13	14	10	5	11	23	7	13	14
AC022497.1	21	27	13	24	21	18	14	24	15	20	16	9
LARP6	21	11	6	40	31	23	35	25	18	50	32	11
ZNF561-AS1	21	11	29	33.04	26	31.06	26.02	17	39	35	32	12
AC131212.4	21	8	7.53	7	7.52	12	10.61	7	8	6.65	2	8.45
AL161452.1	21.05	11.03	8.02	8.02	16.01	9	17.01	22.01	15.01	15.01	17	12.01
ANXA2P2	21.12	17.14	12.04	23.12	23.21	33.08	25.67	24.28	18.09	21.17	24.27	19.08
H1FX-AS1	21.18	13.04	32.14	16.1	19.02	18.03	14.15	20.02	46.17	14.07	14.04	9.06
ACSBG1	21.21	12.68	5.28	19.2	6.42	3.9	17.15	11.63	15.48	16.01	24.24	10.48
SLC13A4	21.23	17	18	17	7	9	31	26	26	17	5	6
PRMT5-AS1	21.29	8	10.4	9.15	9.05	12.26	16.2	9.38	7.87	9.76	4.67	3.43
AL512625.1	21.34	6.19	5.84	23.19	6.99	11.07	11	14.28	20.68	12.56	3.9	3.9
AP001453.3	21.35	21	26	23	11	35	18	26	36	18	22	17
BGLAP	21.36	18.19	17.39	7.37	18.4	12.93	16.32	13.56	13.06	20.44	16.51	14.5
SPDYE5	21.39	21.19	14.33	18.17	9	23.78	30.91	38.29	31.58	11.54	21.72	24
PLGLB2	21.4	15.31	15.47	38.95	21.35	27.89	9.81	20.55	9.58	17.97	10.79	17.25
C1QTNF3-AMACR	21.53	0	0	0	8.2	26.33	9.49	0	27.99	11.45	0	25.31
AC093525.10	21.56	29.84	18.66	27.94	12.31	39.77	6.37	21.04	12.4	49.19	30	9.86
AC211429.1	21.58	11.24	18.63	17.2	8.23	11.9	15.86	18.67	26.07	32.24	11	9.1
PPP1R32	21.63	9	25	28	16.58	29	14	16	15.03	25	14	6.22
SOGA3	21.63	27.34	23.7	13.12	20.21	12.79	12.84	9.08	21.85	14.47	11.7	7.15
AC006064.4	21.65	5.99	8.39	16.73	6.01	9.66	23.96	8.3	16.78	14.41	10.39	4.13
AP001453.2	21.65	12	8	34	15	8	15	21	27	14	14	11
ZNF687-AS1	21.72	21	14.35	22.66	24.4	16.68	21.25	23.35	22.93	21.66	22.76	25.97
PPP1R14BP3	21.94	3.07	9.48	9.31	13.2	7.25	18.89	10.25	3.04	8.25	6.14	6.12
AC000123.2	22	8	14	8	16	15	23	20	23	12	8	18
CLDN4	22	7	11	13	8	10	22	20	18	20	16	2
ZNF710-AS1	22	22	48	24	26	67	37	32	121	36	22	43
CLCF1	22	16	42	13	17	29	35	17	78	17	11	18
U73166.1	22	19	11	17	12	16	19	14	28	41	15	16
TMEM229B	22	8	9	12	10	5	22	9	10	73	45	14
XIST	22	9	1	12	18	3	7.86	14.69	3.93	17	17	1
AC015849.5	22	4	4	18	17	6	16	30	16	22	19	3
SOWAHB	22	9	12	35	40	7	38	52	44	33	19	19
AC108449.2	22	19	26	22	21	47	25	26	34	25	15	13
PPFIA4	22	25	47	17	17	58	14	28	46	5	11	31
LINC01399	22	15.69	19	10	11	15	8.56	7.49	6	5	0	8
SHISAL2B	22	39	37	18	39	33	17	31	72	26	17	54
SLC24A4	22	10	2	21	8	8	29	20	10	15	13	7
AC021087.3	22	17	14	8	12	9	26	16	25	18	27	10
NEK11	22	20	17	20	29	25	32	34	35	24	11	20
RGS17	22	20	10	32	22	17	26	28	19	50	37	12
COL5A2	22	16	12	25	19	15	20	21	13	14	10	6
LINC01807	22	14	34	16	13	39	11	13	12	5	4	7
SPOCK2	22	15	23	24	10	14	21	17	32	39	15	19
ZDHHC15	22	12	10	43	24	13	6	7	5	2	2	2
LINC01771	22	15	8	18	2	4	9	14	5	14	10	2
PRRT1	22	15	6	11	14	16	16	18	19	5	7	11
KDELC2	22	10	7	29	23	8	14	20	10	20	18	4
AL359504.2	22	35	24	21	23	7	20	22	9	34	33	17
NYAP1	22	14	10	19	22	10	12	31	18	27	20	13
AC027307.3	22	14	37	18	8	26	12	10	48	7	4	7
IFIH1	22	14	16	22	13	24	4	10	11	50	41	29
PCDHA2	22	25.19	6	19.04	20	6	19	29	25	7	5.2	4
LDHD	22	21	37	67	47	76	20	14	43	32	34	30
AC145098.2	22	12	26	20	16	22	15	22	25	14	19	26
RNFT1-DT	22	14.01	14.44	13	12	11	19.03	19.02	23	13	7	6.08
SCARNA9	22	23	35	19	14	16	12	17	33	26	19	14
AP000350.7	22	21	8	15	15	28	29.02	21	32.01	22	14	11.04
AC011497.2	22	15	33.32	32.05	22	16	21	21	25	30	13	14
DNAAF1	22	19.52	41	20	10	39	30	38	51	25	10.88	24
AL356740.1	22	6	10	16	11	8	18	16	11	19	11	7
ANKRD18EP	22	8	21	17	8	22	17	35	63	23	19	12
AC008669.1	22	13	33	8	20	37	18	23	45	11	12	12
DLSTP1	22	10	17	14	13	8	11	22	10	18	10.01	9
AC109587.1	22	7.03	30.64	19.06	22.1	11.01	21.14	13	13	17.18	14.21	19.35
NYNRIN	22	13	18	22	30	25	3	4	3	3	6	6
AC009119.2	22	6	6.74	13.47	17	4	6	9.07	12	21.24	6.89	1
AC024257.3	22	15	17	19	24	11	19	21	14	26	14	5
GHET1	22	20	5	29	28	5	16	27	20	27	20	12
ENO1P2	22	9	14	19	15	18	15	13	28	18	13	17
CBLN3	22	13	8	18	23	24.03	18	25.01	27	10	13	7
AL671277.2	22	14	3	13	9	4	13	11	2	17	11	6
DICER1-AS1	22	36	21	30	32	26	25	22	21	31	17	14
C2orf92	22	22	26	22	18	30	26	17	44	25	20	22
ANKRD45	22	13	10	5	8	14	37	24	43	17	12	21
ACER2	22	8	5	7	9	8	14	14	20	10	10	5
HERC5	22	28	11	45	45	23	33	34	31	30	24	33
TDO2	22	26	12	42	38	28	31	39	35	26	22	21
ASMTL-AS1	22	28	50	31	28.04	42	18	39	70	21	26	23
CCDC102B	22	16	15	55	36	27	70	92	81	40	22	19
SEMA4A	22	10	29	10	14	19	15	30	45	24	13	20
AC012435.1	22.05	28	10.21	15.19	23.07	19	24.01	30.18	15.04	47.18	19.3	16
AC025257.1	22.06	11.73	35.77	1.17	7.62	27.84	25.23	0	4.72	17.68	9.72	5.5
TUBB1	22.14	15.14	27.19	12.11	21.23	26.24	25.25	21.28	49.62	16.13	17.12	21.32
DSCR9	22.17	22.33	12.17	22.61	16	21	23.68	8	22	21.37	23	15
SPDYE2	22.19	4.86	10.89	18.94	5.83	26.41	10.44	23.92	14.82	28.94	15.29	10.89
RRN3P2	22.2	10.06	9.24	21.28	18.52	18.11	26.21	30.66	24.16	23.12	28.11	14.1
CPLX3	22.24	7.54	7.98	12.02	2.26	38	35.74	22.6	73.74	10.56	7.52	12.52
AC007032.1	22.25	20.91	31.99	29.04	44	19.09	16	27	20.15	25.06	23.44	28
AL353759.1	22.34	20.53	15.34	26	8.74	8.45	15	10.18	7.49	11.53	11.92	13.42
AC005154.2	22.35	16.59	21.52	19.22	11.02	17.87	14.54	35.25	38.02	29.16	18.39	10.78
AC105760.2	22.46	16.41	9	18.22	19.21	12.09	22.76	10.14	12.05	7.11	7	5.13
SOX7	22.48	9	20	10.15	20.29	16.75	8.7	25	14.45	15	5.11	12.21
AC131392.2	22.48	49.34	33.06	25.08	24.3	30.92	38.22	62.86	48.31	61.21	29.04	21.42
SETP14	22.61	26.01	8	21.02	22.9	14.01	10.01	11.01	13	13.01	14.01	10.74
ZNF887P	22.65	29.48	11	21.15	27.89	15.79	29	25	27	35.72	17.81	11.76
AP003108.3	22.76	13.81	18.23	32.44	6.48	14.3	10.55	15.49	20.11	20.16	16.51	18.45
CLEC18A	22.79	23.3	30.84	16.81	16.13	19	22.12	18.39	44.13	16.05	13.32	26.36
TREX2	22.79	10	37.87	13.96	25.18	31	8.09	20.45	28.54	25.02	38.03	21.06
ASAP2	22.8	11.77	4.33	17.28	3.32	19.03	30.12	39.71	27.92	12.41	20.6	3.51
AP000580.1	22.87	21.17	14.31	36.43	12.43	28.5	27.31	16.85	14.43	14.73	16.05	21.03
LIMS3	22.91	6.09	14.44	17.22	14.29	10.25	12.99	11.43	2.3	19.35	6.24	1.08
AC131392.1	22.96	22.5	23.17	18.86	9.04	7.52	30.62	31.87	18.6	46.07	26.2	26.26
HIST1H1E	23	57	10	13	4	8	6	7	12	25	6	12
NPNT	23	21	34	54	59	79	19	32.91	45	9	7	10
MAP4K3-DT	23	6	16	22	7	12	8	21	23	19	6	14
AC034231.1	23	19	11	20	21	16	7	13	20	18	17	17
AC046143.1	23	1	19	13	7	11	3	1	12	10	12	7
TTC21A	23	19	20	26	19	33	35	35	31	34	39	18
DOCK3	23	19	7	13	15	10	6	5	8	13	18	7
AF131215.2	23	36	30	12	15	24	22	15	31	39	19	14
SCUBE3	23	39	14	18	27	34	26	24	27	17	22	15
AL031118.1	23	15	26	51	46	43	17	33	27	17	11	7
CCT8P1	23	11	20	8	36	21	18	28	24	19	20	16
MAP7	23	15	8	22	27	27	15	12	20	13	20	10
AC009065.4	23	15	9	12	9	7	9	7	14	15	3	8
SYCE1L	23	16.05	30	18	11	27	18	13	24	30	30	22
AC026304.1	23	25	20.76	35	30	27	13	15.9	24	15	22	22
ZNF165	23	14	22	20	24	22	23	21	31	8	9	16
TTYH1	23	37	19	21	10	14	32	41	32	12	16	19
FO681492.1	23	0	0	0	0	0	0	0	1.36	2.06	3	0
TCEAL9	23	15	5	10	6	3	1	1	2	12	1	4
AC008267.2	23	11	8	22	11	19	15	13	18	15	10	4
LPP-AS2	23	19	24	23	31	34	6	16	29	33	36	34
CILP2	23	16	10	13	14	28	14	17	53	11	3	16
AC016727.1	23	18	25.1	21	13	18	26.64	33	57.64	38.01	12	24
SLC4A4	23	16	15	18	20	21	52	86	78	8	8	1
GPR18	23	18	9	12	9	8	16	15	11	15	12	17
AC010913.1	23	20	22	19	13	29	10	20	35	25	15	18
AL121772.3	23	21	83	18	17	134	19	20	95	17	14	39
AL136454.1	23	14	28.49	13	13.66	22	24	17	17	17	8.45	12
CDS1	23	7	15	22	23	19	18	9	13	16	15	7
AC078795.2	23	1.32	7.59	0	1.35	12.77	0	0	9.61	15.79	11.33	10.55
CRIP2	23	36	56	39	26	41	20	41	45	10	14	22
ST8SIA5	23	12	9	35	35	12	43	41	33	5	10	6
AC026250.1	23	19	4	25	19	12	21	27	18	25	22	7
AL031595.3	23	30	6	15	12	11	17	21	8	10	11	7
DEPDC4	23	15	13	28	22	12	19	32	13	20	12	18
AC009088.1	23	9	18	7	2	10	19	10	19	6	10	13
GAPDHP21	23	12	18	13	11	19	13	15	15	6	6	5
AC096754.1	23	10	10	6	11	5	4	11	9	11	8	4
ANTXR1	23	28	5	28	29	41	9	5	6	16	10	5
AC099522.2	23	31	12	13	11	17	11	14	13	13	10	5
KRT8P33	23	10	11	14	14	8	14	28	21	27	23	12
AC096992.2	23	27	33	28	23	31	16	18	22	24	25	7
HIST1H4J	23	20	9	5.66	14	7.55	2.32	7	8	9	2	4.85
AL662907.2	23	15	15	8	12	9	6	17	14	4	6	8
CAHM	23	20	7	10	13	15	6	13	18	10	6	11
GRIA2	23	28	13	22	37	20	24	28	25	59	31	28
TUBBP1	23.01	13	6	19.01	8	8	17.01	6	8	12	8	8
TPI1P1	23.03	22	22	23.01	19	12	23	31	29.01	18	18.01	17
C9orf66	23.14	28	14	19	17	28	14	14	17.55	38.15	19	32
PCDHA9	23.29	12.04	8.34	19.61	16.14	5.47	6.45	19.96	13.43	9.71	18.85	3.14
EPB41L4A	23.32	20.54	22.53	8.45	15.23	13.7	31.75	34.99	96.34	2.62	13.49	7.03
AP005329.2	23.37	13.74	19.81	23.32	20.69	16.38	9.84	17.42	22.99	17.82	12.58	1.36
AC008105.1	23.42	27.98	13.95	12.8	6.74	23.05	42.39	30.23	54.14	18.06	25.86	43.74
AC243585.2	23.58	6.07	11.92	21.21	15.09	11.85	28.42	16.15	14.51	8.35	20.97	9.28
AC087292.1	23.74	13.6	41.09	16.26	14.82	19.56	31.19	21.73	9.99	23.35	8.27	3.69
CR381670.1	23.83	14.89	19.61	13	12	24	10	23.02	20.66	20.49	13.73	16.1
AL161772.1	23.87	6.58	10.59	14.57	11.82	17.08	11.99	6.58	13.12	19.87	17.08	10.63
AC026271.3	23.93	11.27	7.96	31.66	17.82	30.19	22.77	27.78	45.09	10.21	7.85	8.85
BZW1P2	23.94	37.26	20.82	43.17	22.31	24.66	30.94	28.97	16.64	20.68	30.48	15.53
AC105052.2	23.94	9	36.59	21.76	17.78	35	27.12	14	57.34	21.62	19.53	34.62
AC007192.2	23.97	0.13	7.71	29	1.19	12.9	10.75	17.16	23.01	18.32	6.87	2.05
NECAB2	24	9	5	14	10	7	7	6	0	8	4	4
ZNF19	24	17.71	7	15.12	12.42	19	9	4.65	7	19.28	11.38	13
AC015799.1	24	47	25	19	30	47	33	51	36	29	26	41
LINC00461	24	29	13	41	38	35	34	37	32	52	41	26
GPR183	24	4	9	5	5	2	12	6	5	9	5	0
ARHGAP5-AS1	24	31	17	30	33	20	10	19	9	14	13	3
COL4A3	24	21	39	59	55	127	14	15	29	301	202	135
AC007098.1	24	13	25	17	23.73	27	23	23.53	23	20.84	20	19
GPR158	24	20	10	35	22	28	8	15	7	38	30	21
SEMA3A	24	17	11	30	37	42	70	95	115	68	57	47
PYGO1	24	13	5	25	28	14	21	15	13	3	5	1
NTRK1	24	15	8	16	16	12	49	34	40	7	9	13
EBLN2	24	20	44	30	29	73	19	28	52	27	33	31
LINC01410	24	20	11	28	16	18	17	12.81	13	33	12	6
TNFSF13	24	12	7	26	11	6	19	15	3.64	17	10	3.23
AC018638.2	24	18	25	13	9	19.35	19	16.61	16.68	23.25	16	18.34
APLN	24	21	8	48	30	10	16	11	8	23	5	4
AL033527.3	24	20	10	21	18	12	25	30	18	25	25	20
BCL2L15	24	13	14	17	10	25	12	15	21	14	21	29
AC138207.8	24	9	10	15	12	11	13	19	17	10	7	7
HTR7P1	24	30	15	48	25	25	11	16	18	22	7	4
PGM5	24	26	34	33	32	37	10	9	13	14	22	23
AL132656.2	24	28	40	35	27.59	41	24.19	26	25.26	33.03	29	21
ATXN7L1	24	15	9	14	9	22	27	53	50	33	20	24
AC021028.1	24	21	6	20.36	19	9	11	18	20	20.67	17.71	12
MAGIX	24	18	22	26	21	21	38	44	52	25	21	14
FAM124A	24	16	4	15	9	11	9	8	6	9	6	1
SLC35F1	24	8	9	24	31	13	10	17	16	5	8	0
RPL10AP6	24	14	17.98	12	15	14	15	12	28	15	18	11
CASC15	24	12	25	41	29	40	21	23	30	19	16	16
AC016949.1	24	10	36	19	15	46	23	16	33	16	12	22
ZNF699	24	15	27	31	20	27	19	25	24	37	23.62	25
GRTP1	24	20	12	29	25	18	21	33	19	15	11	30
WNT5A	24	17	9	6	8	4	0	1	0	4	7	3
SGMS1-AS1	24	21.21	44	21.14	23.38	46.77	26.9	19.97	81	50.24	21.15	15.53
AC027682.7	24	20	13	26	13	5	9	17	10	31	15	11
AL132780.4	24	16	19	19	11	14	5	25	17	25	17	10
KMT2E-AS1	24	17	4	17	18	12	17.08	16	24	17.07	14	19
ZNF420	24	14	35	30	17	25	35	29	51	28	27	24
LINC01977	24	13	24	25	17	36	23	30	49	69	28	31
Z97634.1	24	14	11	30	12	19	6	12	7	21	12	12
SNHG22	24	42	21	12	11	15	25	25	43	30	26	17
ADSSL1	24	27	37	25	17	46	19	28	34	48	23	20
GPR146	24	37	18.19	30.3	9.56	37.86	5.79	37.51	74.56	21	9.73	45
RBM43	24	22	17	20	18	18	16	24	20	24	22	16
AL109811.2	24	24	40	21	23	41	31	28	60.92	43	24	38
OR3A1	24	11	17	17	23	22	30	29	29	36	24	12
AL645933.2	24	45	21	52	37	31	36	70	22	41	33	17
AFAP1-AS1	24	24	19	546	462	456	5	6	3	13	14	7
AC010616.1	24	11	21	15	9	6	31	11	16	14	25	16
ERC2	24	13	2	21	4	2	0	0	0	47	17	20
IL20RB	24	9	17	23	10	21	19	29	20	21	22	17
AC008622.2	24.03	25.36	33.25	25.71	34.22	40.23	10.34	21.4	31.72	33.1	25.58	23.9
CELF6	24.06	6.88	9.75	15.2	22.06	23.86	34.23	23.25	38.81	51.92	17.92	18.93
AC090360.1	24.07	12.04	16.07	22.13	22.06	24.06	31.3	29.21	30.02	22.11	12.04	13.02
RPL10P9	24.1	14.31	27.07	25.85	17.7	29.05	26.88	27.1	31.84	33.29	26.79	31.93
ZC2HC1C	24.11	24.11	12.07	49.08	20.04	16.02	38.17	48.18	51.7	48	39.24	33.06
NDUFC2-KCTD14	24.13	6.77	0	0	5.63	7.61	5.75	2.31	20.67	0	0	26.17
DTX2P1	24.2	23.82	29.78	21.75	15.74	14.84	26.47	25.55	33.14	39.12	19.01	21.03
LCTL	24.22	23.02	38.33	41.33	44.45	84.32	31.3	27.12	36.59	37.42	23.09	16.12
PPIL6	24.23	19.96	14.51	25.03	25.31	21.54	57.91	25.17	36.73	27.71	12.06	10
TCEA1P2	24.24	17.14	13.73	25.58	21.5	20.94	14.23	23.32	29.64	29.44	28.42	22.43
AL162151.2	24.29	6.7	19.62	21.16	13.08	19	48.14	20.09	11.31	22.06	9.13	9.09
HLA-F-AS1	24.3	16.71	9.76	22.85	20.86	26.47	9.85	19.91	20.01	9.16	16.56	11.92
NPIPB15	24.31	25.4	42.76	17.07	13.75	22.56	10.7	15.18	28.87	17.12	12.6	23.86
DGKZP1	24.36	19.2	12.23	22.68	14.35	17.33	13.15	13.15	18.42	13.21	25.72	19.46
RGS5	24.39	14	25	29.15	35	34	28.57	34.26	30	37	14	18
AC034236.1	24.6	5.1	21.49	30.45	10.75	14.59	31	16.3	22.77	9.64	17.35	9.84
CEP170P1	24.94	12.09	10.18	12.17	13.11	14.44	18.35	17.61	16.52	22.09	17.42	7.71
FAM226B	25	20	12	24	26	26	22	11	12	24	21	17
PNPLA7	25	15	49	29	27	124	38	51	121	44	29	52
CFAP54	25	17	44	36	29	54	44	56	63	45	42	34
C17orf97	25	16.6	13	21	19	13	25	16	16	16	15	10
AC097534.2	25	28	37	25	34	40	11	17	38	11	9	22
NR2F1-AS1	25	26	36	41	23	24	19	30	23	15	12	16
FNBP1P1	25	25	22	16	19	28	17	25	57	35	19	16
EPHA6	25	32	34	88	57	75	29	47	57	120	102	88
FKBP1B	25	30	29	38	27	40	32	29	38	33.54	17	21
CSPG4	25	35	22	20	26.88	38	10.42	14	34.31	30	17.7	23
AC239803.3	25	15	17	16	21	27	29	16	31	20	16	22
CCNT2-AS1	25	20	10	20	10	21	12	21	18	6	6	12
AL121658.1	25	24	8	18	20	16	17	37	30	18	13	17
AC026412.3	25	7	10	26	14	29	13	20	27	21	13	16
SLC5A12	25	25	40	30	43	45	26	36	81	18	16	31
FBXO24	25	18	13	12	14	24	16	20	26	27	19	19
AC021188.1	25	23	22	28	28	21	16	21	27	16	32	9
NHLH1	25	11	36	19	14	60	10	23	78	13	7	44
AC025449.1	25	27	14	32	13	9	14	24	25	14	14	8
RYR2	25	33	22	19	14	14	38	24	45	87	46	47
PALM2	25	3.75	3	30.71	23.45	7.66	6	6.55	0	4	14.62	6
AC012358.3	25	8	15	18	12	23	29	26	46	35	19	27
FOXO6	25	14	29	24	34	53	15	20	74	74	38	35
AL161421.1	25	11	39	20	20	22	20	25	33	34	28	33
GRAMD1B	25	18	21	32	19	33	7	7	2	6	5	1
AC104964.3	25	14	19	34	25	35	40	41	49	26	30	19
AL390719.1	25	19	42	26	14	35	10	21	36	25	26	17
AC012184.3	25	18	7	10	9	16	14	12	11	25	11	13
AL358115.1	25	5	12	11	8	7	15	20	16	13	16	9
SATB1-AS1	25	21	19	59	34	56	2	2	1	2	3	5
AL121753.2	25	27	36	22	14	41	13	29	38	19	13	29
PAN3-AS1	25	23	17	39	28	17	27	23	25	23	28	17
AC011477.1	25	14	30	33	27	19	40	27	29	50	30.54	16.51
SKOR1	25	9	32	16	7	34	12	4	16	18	8	7
FOXD4L3	25	10.61	10.13	27.25	11.62	4.99	13.58	16.44	20.64	12.6	4.5	5.35
AC127024.8	25	42	13	16	24	19	20	45	18	26	27	16
AKAP7	25	21	15	23	21	21	23	38	27	25	25	14
C6orf132	25	17	12	20	26	23	19	18	37	20	21	14
USH1G	25	9	10	12	12	16	14	19	21	14	11	10
CDHR5	25	24	33	5	6	18	17	15	41	8	15	26
AC092384.3	25	32	15	12	19	8	19	23	19	19	21	17
C17orf100	25	28	29.75	21	16	23	41	68	93	41	34	43
GAS5-AS1	25	12	22	14	5	20	18	19	36	19	13	7
PKDREJ	25	14	8	13	18	20	32	28	54	29	16	11
AC012306.2	25.06	21	28.5	32	29.98	43.97	19	30.65	41	23	20	34
RHOQP1	25.09	18	25.08	32	13	22.14	29.02	25.15	36.99	21.06	17.07	15
AC004877.1	25.15	25.87	8.29	29.29	28.46	18.78	32.68	38.17	39.07	32.29	29.24	11.57
LIPT2	25.2	6.76	6.44	13.67	6.43	16.24	6	19.89	24.01	9.23	12.83	15.17
AC021016.3	25.23	37.64	55.57	31.68	13.34	21.09	15.05	14.81	13.05	27.82	21.46	31.76
SLC25A24P1	25.26	19.47	30.26	16.1	6.72	21.23	11.75	30.23	17.96	6.84	23.73	18.29
EIF4EP2	25.26	13.38	16.32	34.17	28.18	16.1	27.97	40.42	11.17	12.92	13.03	5.67
LINC01481	25.3	28.24	15.89	16	25	24	15	27.92	34.22	31.25	23.65	24
PLLP	25.46	15.75	14.16	31.54	12.76	30.66	41.34	31.29	49.13	27.98	33.12	11.74
LCA5L	25.46	23.43	16.66	35.8	23	27.55	22	20.9	19.27	23.06	16.82	19.53
BCDIN3D-AS1	25.57	17.83	9.16	23.98	15.59	7.68	23.1	35.11	32.16	35.27	20.23	16.38
TICAM2	25.59	34.65	32.02	43.53	17.57	33.51	11.36	46.85	9.66	12.35	41.51	7.54
UNC5CL	25.6	45.73	25	44	38.1	44.22	46	63	71.93	29.62	22	26.85
ACTG1P17	25.66	15	18	29	24	31	20	25	25.6	28.8	2	10
KCNRG	25.68	30.4	18.43	6.54	19.98	20.21	21.22	31.54	11.81	17.17	13.29	12.69
AC106782.6	25.78	18.11	15.99	16.76	13.1	19	14.82	16.94	11.08	24.23	17.49	18.14
AP001432.1	25.83	11.67	13.83	13.39	24	7	12.32	8	5	9.63	11	8
CACTIN-AS1	25.94	17.29	15.41	19.76	19.19	13.74	36.3	18.6	40.41	12.7	17.19	24.31
F8A3	25.97	25.6	22.61	20.71	11.41	18.9	17.15	28.94	19.38	47.04	24.21	22.6
AC245100.8	25.97	29.21	80.71	27.5	21	75.72	36.19	36.2	102.57	109.02	41.45	55.51
AC026740.1	26	18	9	26	15	11	25	24	19	15	8	15
AC253536.6	26	7	6	17	9	6	10	16	18	16	11	3
NPR3	26	25	8	29	30	22	31	45	36	24	20	14
AC021106.1	26	14	20	11	9	13	39	31	36	11	12	13
SLC16A4	26	29	7	21	18	11	10	29	14	16	17	14
AL080317.1	26	11	11	12	8	5	12	12	12	8	13	5
GPR137C	26	39	21	45	47	33	44	50	40	55	38	26
BNIPL	26	24	15	25	7	8	24	30	17	17	15	4
SCNN1B	26	71	495	61	57	598	111	133	702	182	153	279
AC114490.1	26	29	23	38	26	28	32	32	56	63	56	20
LINC01980	26	11	22	9	9	10	14	11	21	7	4	5
ACOT11	26	33	17	49	56	28	14	10	21	20	8	16
TGM1	26	18	13	29	12	25	28	26	17	22	28	19
CHRM4	26	28	31	27	18	37	8	3	14	26	18	13
MEGF11	26	6	6	7	8	11	14	6	14	9	11	2
OSER1-DT	26	25	28	31	37	39	23	47	48	57	27	25
NLRP6	26	39	49	39	23	47	49	62	112	107	70	51
MTCO1P28	26	14	8	17	17	20	10	25	6	31	19	15
AC025181.2	26	8	33	31	30	26	25	33	49	30	24	37
CASS4	26	14	6	20	7	8	24	32	22	18	10	7
AC092119.2	26	21	25	30	37	31	20	37	23	23	28	16
AC005005.3	26	31	17	25	24.75	36	24	43	26	36	20	21
TMEM86A	26	29	7	17	21	24	32	35	19	28	8	16
AC008870.2	26	14	31	37	17	37	14	20	32	21	29	20
TBX19	26	20	8	30	34	13	34	61	44	29	25	15
VPS37D	26	25	21	19	43	43	34	43	51	26	19	32
TMEM266	26	16	19	27	19	15	11	18	15	9	7	7
ARIH2OS	26	21	65.03	34.02	34.04	56.03	39	33	96	41.03	35	61.08
AC004678.1	26	34	30	11	22	15	18	25	22	18	11	19
RELN	26	15	17	57	51	84	94	78	112	14	9	10
LINC00638	26	24	19	31	35	20	27	35	29	32	18	18
ZNF425	26	16	28	34	23	31	41	36	71	35	17	10
LINC01194	26	12	22	29	24	29	31	21	20	29	21	17
MIRLET7BHG	26	22	29	17	23	31	9	19	13	21	10	23
MAP2K4P1	26	18	10	22	11	8	9	21	23	42	20	17
LINC02086	26	19	19	19	21	14	23	36	31	55	24	16
GPR155	26	30	16	26	27	28	90	120	186	59	42	27
LINC02043	26	27	7	15	6	11	16	7	5	41	18	3.03
AL353763.1	26	10	18	22	13	18	16	16	20	21	14	11
LINC02614	26	14	31	23	24	17	12	10	34	44	26	13
C1QL3	26	16	24	20	14	29	22	31	26	14	16	8
KANSL1-AS1	26	20	36	33	27	27	28	29	64	31	28	25
LRRC4B	26	21	29	27	19	37	27	18	38	17	13	10
SLCO5A1	26	19	14	10	21	12	9	15	6	10	9	13
AC079601.1	26.02	13.84	23.51	30.81	12.6	18.64	26.12	19.08	31.78	27.85	10.52	16.07
DPY19L2P3	26.04	23	32.11	25.12	30	37	38.1	58.04	70	43	20	21
DISP1	26.12	3	16	20.41	17	16	22.69	24.37	26	11	14	6.3
PCDHA7	26.16	19.37	15.24	18.77	23.88	8.79	20.55	30.25	19.1	5	3.35	7.86
SMARCA5-AS1	26.19	26.96	58.92	20.51	0	44.34	46.13	15.58	15.93	23.27	6.64	0
PCDHB9	26.31	16	8.44	34.64	20	19	11	17	21	26.81	28	23
RGPD2	26.38	30.72	42.99	28.02	47.78	66.35	32.47	56.35	50.82	36.99	35.47	29.45
NBPF25P	26.47	9.19	40	27.71	13.49	32.02	49.48	30.16	53.97	27.36	24.34	21.8
RGL4	26.5	7.05	13.35	12.93	3.05	9.35	9.19	10.13	13.48	16.83	8.08	6.23
AL589666.1	26.53	10.49	30.42	17.32	13.73	17.37	21.88	10.26	17.3	4.08	9.94	4.57
WNT2B	26.6	12.87	8.62	18.32	15.48	12.39	18.07	20.36	12.23	7.31	12.05	8.55
AC022826.2	26.6	24.75	29.67	15.8	11.84	13.88	23.33	25.95	11.29	7.02	17.6	0
AC008878.3	26.66	25.42	20.39	19.32	80.93	79.9	53.39	85.68	54.2	35.82	62.32	48.08
EEF1DP2	26.67	11.24	29.55	15.34	17.37	35.85	30.75	28.39	52.92	11.16	10.96	9.26
ST6GALNAC2	26.75	16.87	15.61	18.92	14.65	27.14	36.83	34.54	52.4	12.35	18.43	14.78
PSME2P2	26.83	11.14	6.92	15.39	15.32	11	16.78	12.88	11.14	17.31	16.82	8.87
AC004890.2	26.89	22.16	49.24	14.57	25.67	46.05	33.4	53.74	62.85	37.32	26.39	20.7
CR559946.2	26.97	18.55	24.22	22.19	11	23.69	21.05	30.61	28.52	25.87	13.49	20.59
TENM3-AS1	27	13	8	16	9	4	5	4	6	15	8	5
LUCAT1	27	21	36	33	18.52	35.68	16	11.28	17	22	16	16.76
TMED6	27	12	10	12	10	14	9	10	19	12	3.96	7
AC026356.1	27	14	12	26	24	20	18	18	14	29	31	6
DNAJC9-AS1	27	15	10	23	12	13	15	37	16	25.7	18	10
CCDC17	27	30	10	13	11	9	5	15	23	16	15	9
AC140479.2	27	16	20	41	29	19	13	41	31	13	8	9
CCDC121	27	29	15	30	41	33	59.75	100	53	23	31	19
ZNF132	27	13	15	35	19	22	19	39	45	41	25	21
ANKRD61	27	15	11	22	18	14	20	27	25	16	20	16
KLRG1	27	14	7	13	19	17	18	18	16	11	7	7
CHODL	27	12	18	55	31	14	17	22	10	19	9	11
ITGAX	27	26	27	23	13	11	14	37	50	53	13	18
BAHCC1	27	18	8	34	23	28	17	20	33	39	21	16
AC091057.4	27	11	31	25	14	16	20	18	26	24	24	23
RARRES2	27	13	39	31	25	31	24	12	18	17	13	11
CD200	27	22	6	15	18	8	4	15	5	69	38	12
PTPRVP	27	28	10	22	34	25	20	25	36	36	14	20
SERPINB8	27	8	37	28	24	68	23	25	40	48	32	40
AL136162.1	27	28	15	18	12	16	20	22	38	19	15	14
AC006486.2	27	35	13	28	25	26	21	29	25	26	25	12
OVGP1	27	16	64	21	26	62	55	62	150	19	23	38
Z97989.1	27	14	32	43	22	18	46	43	26	47	20	21
ZNF429	27	30	29	17	15	22	8	20	13	18	7	8
AC109449.1	27	20	15	23.3	15	14	20	15.71	21	13.04	17	20
AC106897.1	27	29	46	38	24	73	35	37	98	55	29	63
FAM111A-DT	27	16	15	27	30	15	14	24	5	53	31	19
AC096677.1	27	11	16	19.52	16	17	28	29	30	61	27	16
ZNF154	27	19	23	11	13	33	19	15	22	30	16	18
HOXA-AS3	27	18	8	16.37	19.42	5	7.22	15	7.34	15.83	11	6
KRT8P46	27	21	13	21	15	11	21	27	16	21	18	9
AL109955.1	27	20	19	33.02	24	14	19	22	36.78	31	17	15
AC090181.2	27	21	29	19	18	30	28	17	43	17	10	26
CARNS1	27	25	44	36	23	37	45	43	66	39	36	26
LCMT1-AS1	27	23	17	16	30	8	15	15	11	12	9	6
CPNE4	27	39	25	58	47	83	5	10	11	27	20	17
MYO1D	27	40	30	18	22	47	1090	1506	2145	111	85	173
TTC39A	27	15	12	33	12	14	50	42	29	56	25	10
PER3	27	16	3.69	16	19	13.4	26	38	19	24.96	26	9
AL928654.4	27	36	35	21	36	16	27	54	24	30	32	30
AKAP12	27	28	19	28	44	60	46	80	123	8	7	19
PLEKHA4	27	33	38	36	21	44	32	32	58	44	24	42
AC023908.3	27	19	11	26	13	16	21	37	20	25	32	11
ADNP-AS1	27	6	14	10	8	12	14	28	10	17	15	10
AC006001.4	27	8	25	13.04	7.98	29.04	21.06	20.03	33	9	13	21.04
SCOC-AS1	27	16	37	24	21	32	28	35	25	14	19	20
PSCA	27	14	4	17	1	10	22	18	19	0	0	7
IMPDH1P8	27	24	17	21	18	17	9	14	4	11	15	6
PRICKLE2	27	47	22.1	27	54	41.58	73.35	92	92	54	41	28
AC243965.2	27	42	50	28	33	28	22	23	47	30	23	33
AP000487.1	27.01	11	16.02	13	5	7	26	18	16.02	24.05	18.07	9
AC060766.5	27.09	12.88	18.77	6.01	12.22	7.68	19.33	9.49	20.29	20.73	17.21	4.88
AC116366.1	27.13	38.35	34.58	23.24	37.25	44.75	99.47	90.2	83.78	125.33	78.27	55.64
AC026403.1	27.24	9.08	21.32	11.1	12.03	6.04	31.63	9.85	19.14	19.16	14.09	12.03
RPL32P29	27.25	16.29	22.17	17.4	13.04	38.19	17.56	28.16	36.06	15.03	18.72	15.61
AC006011.1	27.29	21.82	49.91	31.24	13.7	10.86	14.5	29.48	27.89	13.02	8.75	8.73
AC073575.2	27.29	19.14	21.09	24.52	24.85	11.91	37.35	25.3	39.94	34.47	33.92	30.81
AL117209.1	27.32	23	24.93	31.21	24	29.27	27.16	48.08	60.45	21.26	15	22
AL807752.3	27.43	0	0	0	40.39	21.74	72.08	0	22.34	16.01	12.48	13.78
ICAM3	27.48	6.84	29.01	984.08	778.42	906.7	734.44	763.24	1036.06	1568.65	981.17	732.97
TUBB2B	27.53	34.44	26.39	79.3	97.27	94.72	9.56	7.84	11.37	11.21	2.66	3.71
FAM227B	27.64	32.43	26.41	32.45	27.57	32.95	31.69	39.55	51.37	24.19	22.14	28.89
NUDT4P2	27.66	22.74	15.72	31.02	21.22	22.93	17.1	11.07	19.43	27.13	29.84	9.83
NUDT4B	27.66	22.74	15.72	31.02	21.22	22.93	17.1	11.07	19.43	27.13	29.84	9.83
IPO9-AS1	27.71	15.22	22.46	20.67	11.05	13.3	17	17.46	28.35	17.55	15.18	14.35
BCL2L2-PABPN1	27.71	38.31	76.39	53.55	55.99	84.08	81.28	54.49	100.93	49.28	40.4	18.77
AC244197.3	27.77	38.71	64	26.03	48.59	67.1	75.56	76.75	135.75	74.53	60.73	68.5
AC004771.5	27.82	11.78	23.45	12.46	14.57	20.31	16.18	26.62	31.18	21	5.85	19.68
TGFB2	27.87	24	7.47	20.96	13	4.47	8.47	10	7	7.37	11.23	14
TRIM34	27.95	33.56	29	32.28	48	45	1	2	0	53	30.25	47
AC091045.1	27.97	33.67	25.44	6.42	10.48	17.53	26.37	37.64	36.19	12.34	16.49	18.18
AP001107.1	28	25	24	17	22	19	21	25	26	18	14	15
AP001992.1	28	7	21	13	11	15	14	2	12	9	6	11
AC084824.4	28	16.84	22.3	15.91	19	30	12	24	25	15.71	16	13
DDX58	28	45	28	40	40	32	51	72	50	38	29	22
PDZD2	28	20	28	23	13	30	21	36	56	27	21	33
TSGA10	28	13	17	28	13	22	33	29	43	26	15	7
BEST4	28	14	30	43	27	52	38	46	70	78	43	54
LINC00471	28	16	12	19	21	14	9	36	19	23	15	6
PPM1J	28	22	14	18	14	23	5	11	11	2	2	2
DDX60L	28	27	26	41	46	46	30	62	59	22	25	33
MAML2	28	47	168	46	58	312	29	38	159	156	77	121
AL645608.2	28	32	34	13	21	27	5	6	11.91	12	13	20
AC087783.2	28	24	23	18	20	22	15	27	49	11	9	17
AC007255.1	28	51	22	30	29	23	27	34	40	16	18	25
HCP5	28	23	14	17	8	15	75	80	93	148	103	43
AC002467.1	28	22	28	40	26	28	18	28	56	26	16	40
LINC01237	28	7	17	21	10	10	15	11	3	4	12	8
SSTR2	28	25	12	19	28	7	10	37	20	24	17	5
ULK2	28	32	27	30	29	39	28	28	43	4	2	7
CNTLN	28	41	37	35	23	44	16	29	18	2	10	12
TSPY26P	28	16	27	24	14	23	14	31	46	19	16	27
DENND3	28	39	23	36	46	65	11	11	10	94	43	27
OGFRP1	28	30	19	42	22	15	29	31	30	18	26	21
ITGA10	28	11	11	29	13	2	22	18	22	12	14	4
AC239799.2	28	34	21	46	34	37.83	37	46.85	54	54	28.73	28
ARHGEF6	28	14	8	11	9	15	6	12	16	7	7	4
DNAJA4	28	24	9	19	13	20	24	18	33	19	15	13
LINC01238	28	30	13	24	34	22	10	12	10	20	10	8
TEAD2	28	28	18	59	76	66	37	65	54	7	11	14
REPS2	28	60	122	53	53	200	44	129	189	46	47	111
AC092375.2	28	18.89	35	20	20	24	11	14	33	29	18	18
AL392172.1	28	15	9	21	22	18	23	39	21	15	19	7
LSMEM1	28	20	9	20	29	12	29	27	13	24	9	17
AP005482.3	28	17	27	22	19	20	28	25	28	18	22	7
KIF9-AS1	28	13	8	37	22	12	56	42	36	51	31	14
LINC01967	28	11	20	29	12	28	2	7	8	11	11	17
TRIM17	28	30	18	20	28	20	31	34	18	32	21	25
CD226	28	12	14	19	15	21	24	33	14	13	12	8
ABCD2	28	32	92	44	61	150	33	82	180	23	18	54
MAP1A	28	14	7	13	17	9	16	14	10	28	12	8
AC122129.1	28	30	20	16	36	30	41	53	63	55	28	29
AC092376.2	28	19	6	32	34	31	27	26	32	23	23	11
ERMN	28	40	30	30	20	28	25	40	38	16	25	21
KCNAB1	28	12	48	20	24	63	28	28	39	22	9	23
FOXO3B	28.03	22.97	20.98	34.27	35.62	32.94	29.96	25.28	51.58	9.96	25.18	19.56
AURKAP1	28.06	7.16	9.95	6.18	5.72	17.71	7.84	20.67	4.03	0	9.2	16.21
JMJD1C-AS1	28.1	29.94	23.2	48.52	42.69	28.64	11.62	25.63	22	27.92	10.91	27.76
AC010618.3	28.28	13.01	23.24	18.36	13.04	11.03	33.4	26.06	16.1	23.07	18.15	11.05
ANKRD20A2	28.34	4.53	5.83	4.65	7	3.83	23.12	26.96	4.45	28.45	3.52	11.38
AC078883.1	28.34	30.03	57.62	24.82	19.43	55.25	28.65	30.11	77.84	6.22	18.62	21.48
BX088651.4	28.34	10.63	10.23	21.31	18.39	12.32	24.71	7.53	19.35	24.2	16.28	9.6
AC099329.1	28.35	0	23.2	45.06	33.81	20.17	24.97	1.56	68.44	9.98	23.53	5.11
AC241585.2	28.38	30.97	65.43	28.25	26.88	60.22	27.7	37.95	69.61	97.2	52.19	56.49
ADORA2A	28.39	11.35	13.52	107.31	74.44	109.45	141.31	121.08	204.16	440.51	270.42	278.1
EIF4EBP3	28.52	10.43	24.03	26.83	15.83	14.08	34.56	38.3	22.35	26.35	31.06	8.42
AL021368.2	28.6	35.47	34.95	23.41	24	29.1	37.52	65.81	51.3	36.27	21.87	20.54
LMAN1L	28.74	13.3	53.43	16.95	6.5	51.13	34.35	32.39	115.94	35.05	21.58	27.8
DPP9-AS1	28.75	20.51	34.87	11.93	15.66	26.94	20.48	11.58	55.18	30.55	5.11	27.31
DNM1P51	28.78	35.31	26.79	18.51	16.84	55.42	31.04	51.57	88.09	16.93	8.4	21.08
LINC00997	28.82	11	23	39.81	29	56	58	76	152.57	35	25	31
AC002310.2	28.83	25.59	3.71	31.98	35.35	8.25	25.95	13.8	11.08	27.95	28.85	4.62
AC005786.3	28.85	0	0	0	0	0	26.57	0	0	0	0	0
AL078621.3	29	19	40	29	33	40	51	44	62	36	20	27
GSDME	29	29	20	24	20	46	23	32	29	41	41	31
AC016831.1	29	14	36	16	10	28	12	14	14	26	18	16
AC137630.3	29	10	21	6	11	10	9	18	25	19	12	8
AC004918.3	29	23	28	26	32	43	30	47	50	44	42	28
FGF14-AS2	29	15	17	26	30	21	22	37	29	34	32	16
CR769775.1	29	19	20	20.97	21.7	20	36.63	23	17	63.49	27.95	10
TMCO1-AS1	29	19	11	34	30	17	21.53	39.84	38.57	47	25	21
PKIG	29	24	19	34	36	28	44	35	45	23	33	14
THSD1	29	24	33.46	20.15	26.24	23.15	16.1	28	49.21	10.16	9	19
S1PR1	29	30	20	22	16	15	61	99	95	19	22	26
ZNF808	29	31	44	55	43	50	0	0	1	11	6	7
UBA7	29	39	52	39	27	40	9	28	36	168	73	42
DGKI	29	10	25	12	17	21	27	24	41	11	23	5
AC105285.1	29	21	30	25	12	31	38	32	39	24	32	28
IGFBP4	29	33	24	46	34	48	811	1040	1197	72	41	60
L3MBTL4	29	11	23	51	34	39	27	30	21	138	79	57
TRAC	29	25	25	5	6	6	28	26	11	64	32	13
IGSF9	29	19	4	18	14	13	15	22	27	4	21	13
TMCC2	29	26	12	30	27	25	72	83	118	10	11	20
AC006111.3	29	17	26	29	8	21	17	12	6	20	17	11
AC092919.2	29	46	20	45	33	21	12	28	17	54	30	30
AL031710.2	29	10	5	8	16	7	3	12	7	12	9	8
BEGAIN	29	5	10	8	11	8	2	4	7	8	8	4
CSAG3	29	8.99	23	31	22	22	15	30	21	24	9	14
MB	29	30	16	47	6	28	41	1	13	68	13	14
TMEM8B	29	24	78.53	31	20.21	90	39	63.67	152	49.52	28	44
PPP4R3C	29	12	14	1	0	0	132	158	120	104	107	81
TNNI3	29	27	11	39	19	21	19	16	15.77	6	10	6
PPP1R26-AS1	29	20	9	14	18	22	29	35	73	16	13	18
PYGM	29	24	59	19	20	42	36	47	69	16	15	35
AP002852.1	29	12	14	10	11	12	18	11	10	6	9	8
DYNC2H1	29	25	6	26	34	21	9	25	14	15	18	1
RNF39	29	25	40	30	35	35	25	34	58	38	27	31
PLD1	29	17	4	21	17	10	7	27	13	18	10	9
RAPGEF4	29	10	16	22	17	28	43	41	27	21	13	17
AC005381.1	29	33	34	17	40	41	8	36	38	15	8	21
AC099778.1	29	27	22	19	34	26	26	35	34	42	26	17
NT5M	29	31	29	43	31	35	46	57	71	37	18	44
UCP3	29	8	28	22	7	44	21	27	44	19	18	21
AP000786.1	29	14	7	25	20	8	18	21	10	22	19	9
LOXL2	29	37	52	37	56	68	45	50	106	29	19	41
C20orf204	29	23	21	19	18	34	16	13	29	9	8	26
HOXA5	29	31	11	39	28	22	32	30	25	25	36	11
TMEM74	29	11	13	19	14	13	13	28	15	4	15	11
MCMDC2	29.04	12	16	34.02	20	31	33.02	31.04	32.04	13	13	15
MEIOC	29.07	23.84	12.74	32.31	21.96	22.72	28.87	41.89	24.11	18.06	26.38	18.95
BAIAP3	29.08	14.01	23.05	50.06	25.03	48.07	14.05	22.04	34.01	27.05	13.03	23.04
NRG4	29.09	7.79	12.25	12.57	15.01	9.13	12.47	18.83	18.82	18.42	15.38	10.7
ZNF547	29.11	15	28	29	20	34	9.83	22	48	50.08	22	27
LINC00623	29.2	26.44	27.21	30.32	32.75	33.81	45.07	52.5	65.73	94.93	49.12	42.79
IL9R	29.23	17	22.08	20	15.43	16.26	5.33	26	15.1	6.88	16	16
LRRC37A16P	29.31	36	51.04	33.12	27.91	53.4	22.96	50.36	83.59	37.68	21.33	25.39
AC129492.7	29.39	0	0	37.32	8.87	0	38.78	0	16.35	21.79	0	14.01
LINC01881	29.5	28	26	44	24.17	27.56	33.85	48.85	54	34.15	20	30
AL441883.1	29.64	11.83	17.11	15.33	22.38	14.39	11.54	23.73	34.28	10.43	13.15	13.52
LINC00894	29.67	26.17	21.01	29.73	10.72	26.61	25.27	27.9	33.19	36.97	24.87	32.43
AC092647.5	29.7	20.72	43.62	50.37	27.92	42.92	16.44	23.24	87.89	25.54	24.27	15.93
AC005785.1	29.7	27.62	44.6	22.07	19.88	29.31	20.59	14.38	47.88	20.86	31.67	33.17
AL162311.3	29.71	7.09	25.15	20.39	7.62	21.19	16.36	10.16	35.76	36.15	15.14	16.23
LNX1	29.77	12.87	47.1	26.51	28.05	48.28	18.77	23.84	41.53	19.54	21.82	31.71
AC090510.1	29.78	2.05	1	19.97	17.39	22.28	0.15	10.5	30.65	0	24.63	25.04
AC134669.1	29.93	53.92	72.03	52.07	26.79	50.98	26.52	20.97	78.12	88.2	41.94	35.35
SERBP1P5	29.96	14.03	13.73	21.45	10.99	11.78	12.66	13.29	16.03	5.04	11.09	14.53
HOXB5	30	21	12	28	21	21	26	25	14	21	34	10
FER1L4	30	25	99	63	34	197	74	73	273	80	43	64
AC020763.3	30	33	18	26	30	30	28	26	27	33	32	48
TMEM45A	30	24	40	9	21	27	17	20	16	4	4	17
CLHC1	30	23	35	27	31	21	33	44	41	30	25	15
AL391095.1	30	13	14	6	7	9	19	15	29	9	14	22
FAAHP1	30	24	35	33	21	45	45	34	47	28	12	25
LINC01480	30	20	67	54	37	165	95	118	277	116	61	80
TMC5	30	13	14.88	36	30	17	1	5	0	5	6	4
DLL4	30	11	8	23	14	9	23	18	24	32	11	6
AC069224.1	30	26	9	16	19	21	9	14	13	18	21	20
RFTN2	30	25	19	19	23	20	25	29	26	30	18	8
COMP	30	11	12	27	25	27	14	8	14	24	23	30
AL390879.1	30	37	20	13	23	22	19	19	12	20	19	11
AC012640.2	30	17	23	29	33	37	17	22	36	29	30	29
BRWD1-AS2	30	9	12	17	11	15	9	10	16	14	5	8
AL359183.1	30	10	38	23	21	50	29	28	40	9	15	23
AC016708.1	30	24	43	47	32	35	15	26	25	18	18	18
LINC02012	30	11	7	30	10	18	23	22	19	14	12	12
SRP14-AS1	30	31	35	32	35	37	41	49	53	50	27	18
GDNF-AS1	30	36	36	20	18	21	10	19	19	66	45	13
LINC01426	30	18	13	47	39	38	8	10	10	60	32	23
PCLO	30	17	17	34	31	55	36	37	42	46	22	24
CRIP3	30	18	8	19	27	15	30	36	15	9	12	7
AL137802.2	30	15	2	16	32	8	21	17	15	4	2	5
GRAMD2B	30	25	16	90	65	54	64	91	91	94	77	43
CEP83-DT	30	38	6	31	33	12	19	37	15	30	35	9
SMKR1	30	11	3	15	13	4	14	16	6	12	8	6
LINC01315	30	11	17	28	30	16	15	18	20	10	5	6
AC092687.3	30	18	30	28	13	43	38	22	54	24	4	13
CYP4F35P	30	35	39	24	38.96	42	27	39	45	27	21	15.92
AC145124.1	30	17	24	15	13	19	15	13	30	4	14	3
SSPO	30	28	38	51	38	94	26	32	148	55	35	52
AC139256.1	30	24	23	22	17	31	20	14	32	37	23	20
TBILA	30	23	12	13	18	6	17	31	17	33	23	13
PAX6	30	14	29	25	16	54	41	40	71	31	30	28
AL133243.3	30	35	46	38	38	56	14	57	87	24	32	44
NRSN2-AS1	30	8	18	38	20	21	15	14	30	38	17	14
BEX5	30	30	17	24	28	21	31	60	38	38	27	28
VASH1	30.07	22.7	26.13	43.63	30.88	46.71	28.55	35.13	44.09	42.15	27.04	9.83
AC020978.7	30.13	18.88	16.81	40.67	13.25	28.72	16.77	26.26	27.14	9.81	7.55	30.5
PLEKHH1	30.19	20.05	20.26	41.18	25.13	34.19	37.42	43.4	38.34	19.07	15.04	2
FAM13A-AS1	30.23	20.59	24.62	32.59	35.38	19.37	23.13	27.29	24.33	24.43	23.87	10.34
ACTG1P10	30.27	27.27	12.37	22.49	17.88	35.65	18.57	33.58	33.49	32.5	17.93	13.8
ANKRD19P	30.33	20.76	20.45	28.66	27.63	37.15	9.25	16.61	23.08	12.85	7.04	9.74
SRRM5	30.5	8.92	25.05	31.15	13.6	64.46	30.86	30.05	52.04	22.17	19	28.28
NPIPA3	30.75	27.02	39.96	30.08	21.01	21.39	28.58	17.1	24.24	40.26	17.84	16.63
PSMD6-AS2	30.77	26	42.89	17	27.81	46.9	16	14	36.93	24.16	32.5	31
AC109322.1	30.9	25.24	16.41	22.52	26.57	19.23	23.89	31.36	34.76	18.38	24.39	17.27
AZIN2	31	30	23	16	15	36	16	19	34	11	7	9
AC034198.2	31	27	37	19	14	21	20	13	32	11	17	14
SMPD3	31	18	13.09	12	18	20.14	22	32	36	8	18	8
WNT8B	31	46	17	36	32	28	20	37	31	15	10	15
C2orf16	31	27	41	41	44	43	57	65	81	76	45	34
HIST2H3C	31	23	43	22.5	16.5	43.5	35.5	31.5	102.5	52	26.5	36
AL035563.1	31	21	16	11	12	17	26	24	55	20	10	21
PLIN4	31	28	48	16	12	51	9	22	72	26	11	27
AL138820.1	31	17	22	15	14	14	12	16	28	12	14	12
ARRB1	31	18	16	31	26	24	7	5	6	16	5	9
SMAD6	31	42	16	42	54	26	14	42	30	14	11	13
Z99129.4	31	32	18	40	22	46	30	49	66	29	21	33
SERPINF1	31	6	6	9	6	13	65	36	47	29	19	13
NAP1L4P1	31	21	7	12	5	14	11	12	39	26	16	8
AC018521.5	31	21	26	18	27	22	22	18	33	26	12	22
AC019069.1	31	23	49	48	26	27	24	25	48	45	31	22
SLFN12L	31	36	33	28	26	40	34	54	52	49	36	34.31
NR4A2	31	23	46	35	43	45	30	44	42	33	14	19
AC138207.4	31	26	21	30	24	23	45	44	61	29	29	29
RMRP	31	4.36	15	11	4	4	28	9	1.87	18	4	2
ITGB4	31	28	65	36	21	69	63	75	98	83	44	47
HIST2H3A	31	23	43	22.5	16.5	43.5	35.5	31.5	102.5	52	26.5	36
AC068282.1	31	30	38	37	37	49	29	31	61	18	27	21
VASN	31	40	11	5	12	14	4	15	12	12	14	13
LOXL1-AS1	31	17	14	49	39	40	6	15	7	14	11	9
FAM114A1	31	30	29	42	24	15	44	52	37	102	30	25
DUSP5P1	31	12	28	24	28	27	19	28	24	10	11	8
C20orf144	31	26	12	21	26	18	28	30	36	14	12	15
NTNG2	31	14	24	14	18	22	9	14	27	12	11	12
AC009065.8	31	15	27	24	20	25	18	18	11	21	12	30
RADX	31	21	9	26	25	7	48	68	35	27	15	8
MKLN1-AS	31	22	39	52	41	50	23	28	38	30	32	21
AC064836.3	31	17	25	29	37	34	11	26	50	14	6	11
TMOD2	31	13	6	29	13	5	24	38	17	10	4	1
AL731571.1	31	21	22	12	19	33	33.44	34	76	11.34	4	19
AC015726.1	31	9	13	12	10	21	16	7	30	23	9	19
AC009078.3	31	26	21	22	20	18.15	14	14	30	24.16	26	24.68
ARAP1-AS2	31.05	57.06	23	25.07	21	47.21	35.04	41	47.04	27.07	33	34.05
SYS1-DBNDD2	31.07	0	6.23	10.1	0	34.4	5.89	15.07	15.25	16.74	4.23	7.81
AC009126.1	31.14	28.39	25.12	35.1	23.19	13.06	7.72	23.71	44.05	39.83	29.57	29.79
CKLF-CMTM1	31.16	20.36	22.64	34.39	22.2	30.79	28.2	41.21	20.61	34.52	39.9	30.74
PCDHB14	31.18	13.14	26	18.08	13.03	14	31.84	16	38.13	41.13	22.08	18
AC010653.2	31.23	4.49	31.02	0	13.31	30.63	29.94	1.63	32.13	47.26	1.74	30.29
AC009779.3	31.26	15.69	18	14.47	16.34	39.52	22.95	41.71	53.3	25.03	28.2	27.72
AC027097.2	31.3	23.27	8.86	33.03	10.86	12.4	20.07	23.23	30.77	20.45	17.73	5.83
AGAP7P	31.34	7.26	3.16	16.55	15.33	6.39	12.31	15.62	20.68	15.93	20.97	7.19
KIAA1614-AS1	31.37	10.86	22.18	28.68	17.52	20.77	35.41	37.75	22.94	6.92	6.94	20
LBX2	31.37	31	29.05	30.25	31.19	31.35	38.84	29.11	53.16	47.19	36	21.04
AGAP14P	31.43	16.32	21	26.85	18.69	35.27	17.47	29.04	29.23	22.92	16.53	24.67
SPDYA	31.54	10.97	16.91	11.05	9.34	18.5	12.29	19.55	34.48	13.35	4.27	10.02
AL356488.3	31.56	17.77	9.19	13.34	20.52	9.11	8.11	27.58	25.89	18.35	20.34	8.21
ANKRD6	31.74	32.11	21.09	29.14	23.69	20.85	39.39	61.2	60.03	29.09	13.35	9.17
PITRM1-AS1	31.77	18.62	35.64	13.41	13.81	27.09	16.51	29.04	34.77	19.01	16.77	25.63
HNRNPA1P10	31.81	34.21	26.54	22.09	22.23	25.47	18.87	35	60.98	20.66	36.19	20.72
AC005046.1	31.91	16	5.78	19.87	12	16	8.63	17.78	9.73	10	3	16
IL15	32	30	20	53	46	55	20	48	68	53	50	31
MED14OS	32	15	28	13	22	26	13	21	30	27	18	11
TMEM156	32	18	3	13	10	3	28	28	9	80	68	37
LEFTY1	32	21.81	14.31	20	23.87	11	10	28.23	15.54	22	19	11
LINC01719	32	14	5	30	13	20	28	27	24	15	14	7
DCST1-AS1	32	23	11	44	31	21	25	22	34	63	46	34
ANKRD35	32	13	12	26	26	13	13	21	8	11	13	10
GPR161	32	22	24	57	40	39	19	18	10	12	11	3
AL365203.2	32	27	40	59	18	58	26	38	36	26	19	17
AC004846.1	32	16	20	21	7	17	6	7	16	22	15	9
LINC01366	32	35	8	22	26	9	14	18	13	48	26	8
AC007292.1	32	13	14	28.06	24	9	22	17.04	18	23	20	18
AC006330.1	32	47	47	29	36	45	32	43	56	29	34	25
S100A1	32	20	21	28	28	34	30	37	29.55	39	20	20
AL390195.2	32	21	53	23	30	49	50	34	86	22	22	44
SCN5A	32	35	11	44	29	35	2	2	7	6	8	7
RNF227	32	39	30	46	51	34	40	48	37	51	49	30
AC090181.3	32	15	32	35	20	57	22	28	33	23	39	21
AF131216.1	32	26	25	25	11	37.08	21	43.27	59.1	28	19.06	30
HSPA1L	32	27	30	43	37	29	59	82	150	35	51	57
AL021807.1	32	30	34	24	25	38	25	22	24	33	27	30
AL121832.3	32	50	18	27	52	23	37	49	42	60	41	22
IRF7	32	48	58	39	43	49	36	63	123	109	63	73
C16orf74	32	29	10	36	28	15	40	43	31	33	27	26
EBF4	32	14	72	34	12	88	45	41	74	27	26	24
AL590764.1	32	12	14	31	13	13	14	19	17	40	26	5
AL132655.2	32	22	5	15	20	11	27	40	11	26	24	5
ELOVL3	32	41	20	55	46	22	43	41	28	9	15	8
MYLK3	32	33.99	23	28	19.08	18	21	47	42	63	35.15	19
AC100810.1	32	20	22	23	39	32	20	24	38	32	22	22
KDM4D	32	22	17	27	26	12	17	20	13	29	16	12
IZUMO4	32	19	29	28	16	32	22	36	72	25	21	23
FAM229B	32	11	16	21	23	12	26	27	12	20	17	11
AC020916.1	32	16	9	18	16	16	34	21	16	34	24	6
SCNN1D	32	24	28	27	34	34	33	47	59	48	23	25
NFKBIZ	32	25	75	24	22	124	33	28	74	48	36	47
ZNF222	32	25	43	28	23	50	26	44	62	41	35	32
MELTF-AS1	32	12	19	36	17	21	26	20	19	21	18	26
CYP1A1	32	29	93	33	24	42	30	58	148	63	38	39
ZMAT1	32	35	73	28	29	43	33	31	51	108	51	36
AC138028.6	32	24	47	36	21	56	35	23	33	21	25	43
BCO2	32	25	8	32	27.81	30	42	28.56	21	42	36	18
AP001350.1	32.02	11	21	9.01	13	19	9.01	11	23	19	11	10
AC010973.2	32.16	24.63	29.11	21.69	16.97	25.52	29.41	23.34	38.55	33.15	18.4	24.86
AC135457.1	32.2	34.23	32.04	45.75	53.19	16.79	45.62	62.86	21.19	25.25	35.9	19.62
AC107871.1	32.3	25.36	14.02	45.57	19.63	24.92	23.54	23.21	45.84	10.21	28.02	23.15
AC132872.4	32.31	40.59	25.16	28.4	24.65	36.39	60.44	58.29	100.71	48.89	37.95	54.47
AC135048.4	32.33	12.84	9.33	22.7	12.44	10.73	17.3	11.65	12.51	17.43	10.34	12.02
AC000120.1	32.38	12.33	36.71	13.57	28.95	25.96	26.64	22.54	36.17	25.89	30.57	25.79
ZNF503-AS2	32.5	10	7.23	27.83	30	20.08	17.47	9.05	19.29	25.1	15.32	14.15
AC027601.1	32.75	15.29	17.53	23.69	19.96	18.53	46.16	31.88	52.75	35.18	40.18	28.16
GNL3LP1	32.82	25.3	21.34	40.65	35.06	19.34	15.7	28.53	15.9	38.98	33.79	17.95
AL589182.2	32.95	17.49	24.51	39.92	14.77	39.84	33.33	35.15	35.27	24.36	16.87	17.38
AL031846.2	32.96	47	43.43	27.27	34.47	36.24	26.05	63.1	45.41	41.07	35.46	35.53
SNURF	32.98	6.91	22.6	26.82	38.86	4.79	30.27	12.72	24.55	11.46	8.55	4.72
IFNGR2	33	37	26	37	40	53	48	43	33	13	29	16
TMC4	33	36	43	43	36	43	13	28	47	23	13	24
RPL18AP7	33	8	29	24	7	13	17	22	18	17	10	6
AL137060.1	33	31	16	38	36	19	47	83	67	22	21	11
NOVA2	33	49	61	67	60	101	16	22	27	20	15	30
AC008764.9	33	22.57	10.91	24	14.07	6.11	24	24.82	20.31	25	21	14
LINC01703	33	27	19	28	30	30	34	20	39	30	17	25
RSPO4	33	10	12	8	7	2	6	2	4	6	9	14
Z68871.1	33	17	13	18	17	31	20	23	27	16	10	12
AL353763.2	33	30	38	26	44	29	21	46	26	40	45	33
AC011008.2	33	21	23	34	25	32	32	33	40	21	18	15
C18orf65	33	19	20	26	27	19	27	24	22	29	16	14
BX537318.1	33	39	29	53	47	33	29	33	47	85	32	16
MIR2052HG	33	18	27	18	15	21	18	17	31	21	12	12
AC069544.1	33	41	31	24	24	14	34	30	36	30	37	15
AL845472.1	33	28	18	33	36.6	13	19	40	40	53.26	33	16
AC018665.1	33	14	8	26	17	16	40	42	31	43	35	25
FAM189A1	33	19	23	22	11	4	1	0	1	10	4	3
MCF2	33	36	11	13	16	16	54	48	34	23	25	10
BANK1	33	7	1	38	7	5	50	39	17	347	109	60
AC114760.2	33	40	28	25	20	22	20	43	30	26	25	19
ADA2	33	17	42	33	34	62	85	93	150	243	145	92
PIGZ	33	32	22	41	26	41	25	44	54	65	37	36
MCTP1	33	30	39	29	32	35	27	40	43	26	31	41
TFAP2A	33	27	48	63	76	90	29	42	81	31	22	41
PLAC8	33	27	69	18	18	102	71	83	239	12	17	27
CCDC39	33	45	35	26	37	28	37	54	45	47	32	34
KY	33	22	30	44	42	66	20	23	52	15	24	41
FHDC1	33	23	54	42	28	50	74	65	105	21	31	34
MOB3B	33	12	13	21	23	25	214	260	375	40	36	40
AC016355.1	33	27	28	22	36	27	22	29	33	39	19	18
MSS51	33	35	44	25	19	40	36	37	66	40	41	38
AC006978.1	33	34	64	30	43	41	39	61	90	56	44	43
DMXL2	33	29	12	31	37	20	139	161	150	42	26	12
TMOD1	33.04	34.69	119.43	29.59	32.24	117.11	56.59	90.64	168.82	31.8	46.66	104.24
MEF2B	33.08	25.98	90.65	21.45	19.06	31.83	19.25	37.95	98.24	595.01	152.36	82.38
KRT8	33.14	18	61	28.04	28	77	47	20	102	25	35	17
GLIDR	33.19	17.29	11.1	32.6	14.95	21.08	18.9	22.15	22.15	22.63	25.08	14.53
PMS2P4	33.21	17.03	13.18	28	27.3	15.16	30	24.06	30	32	12	14
AC015982.1	33.25	25.59	23.8	42	18.29	34.45	16.02	32.38	39.61	21.36	17.54	24.52
RSPH9	33.49	26.5	27.7	41.69	25.09	20.8	17.27	35.45	37.56	20.7	20.55	19.56
AP001029.2	33.56	25.28	5.41	19.41	13.5	16.35	10.85	17.64	9.16	29.82	10.45	5.24
AL731577.2	33.7	10.95	17.85	37.51	15.84	25.04	18.04	34.66	22.73	27.85	13.25	12.1
PRKAR2A-AS1	33.7	17.4	24.69	26.4	30.16	35.34	23.5	25.2	29.1	19.18	20.18	25.16
AL132780.3	33.77	8.77	13.72	59.78	27.03	22.84	0.01	65.22	61.42	0.01	47.49	50.39
AL450405.1	33.78	14.46	30.39	20.71	28.89	29.03	28.3	25.77	31.98	25.89	16.51	16.57
MIR762HG	33.81	22.11	29.81	16.41	21.13	12.31	32.25	24.06	28.13	28.47	23.39	19.21
AL669831.5	33.87	16.39	30.69	26.37	16.41	16.04	33.22	33	35.38	39.28	14	24.77
AC024560.2	33.94	28.09	14.19	32.54	30	26.11	13.25	19.33	22.65	35.36	34.75	11.11
MTND4P12	34	20	16	18	15	17	19	28	24	27	11	11
LINC01134	34	28	25	29	33	26	32	43	57	37	34	30
WDR66	34	14	28	23	16	30	46	43.02	36.01	21	21	21
GALNT11	34	31	36	26.87	16	32	33	21	29	25	23	29
FCF1P2	34	16	29	32	19	21	16	16	31	25	28	17
SRGAP3	34	33	54	35	29.06	58	40	28	52	52	15	29
CACNA1A	34	28	82	20	38	55	106	123	224	111	59	79
CCNB3	34	19	17	48	35	39	17	28	30	31	21	25
AC091152.2	34	12	13	33	16	36	20	20.72	28	17.44	23	13
SH3GL1P1	34	25	13	27	27	25	25	34	34	38	22	17
PLPP3	34	34	10	48	71	36	33	51	53	9	7	14
AC006277.1	34	17	17	20	22	12	31	40	31	22	24	9
POC1B-AS1	34	32	26	37	22	32	23	47	27	64	58	15
ZNF233	34	17	25	43	31	38	26	27	40	48	33	38
TCIRG1	34	20	35	32	14	37	52	41	85	74	45	34
C19orf57	34	16	24	32	22	23	23	21	26	33	28	30
AC093495.1	34	23.05	53.95	14.45	11.16	68.48	8.02	13.01	57.84	21.44	19.07	26.36
GPER1	34	44	33	50	43	58	11	7	25	18	16	24
SYT7	34	22	10	32	24	17	9	18	13	2	9	5
MID2	34	18	22	59	60	61	11	21	17	4	10	8
DZANK1	34	18	27	19	13	18	19	20	38	44	39	14
PLEKHG3	34	27	14.31	68.49	67	35	35	39.28	18	16	10	6
AP000787.1	34	35	38	34	22	47	34	34	51	24	20	18
GPR83	34	23	12	20	27	23	22	39	26	15	7	18
LAMTOR5-AS1	34	27.07	15.47	19	33	20.49	34	51.57	27	15	13	11
LTBP2	34	10	16	23	14	34	33	25	40	20	8	17
AC092803.2	34	18	7	13	31	23	19	39	43	17	12	12
DNAJC12	34	25	18	24	14	5	9	21	8	4	6	4
HRNR	34	18	4	16	16	7	27	45	17	52	45	10
PILRA	34.06	14	35	20	11	50	44	43	98	51	28	30
AC011511.4	34.11	0	0	33.7	0	38.77	0	0	0	0	0	0
SERF1A	34.16	8.23	9.26	8.2	6.7	19.17	3.84	12.27	12.93	38.39	7.21	15.21
GNAS-AS1	34.48	31.18	34	36	20.55	25	40	61	52.69	27.52	28.24	13.79
ZNF836	34.52	22	53.89	49	38.36	77.47	18	48	42	36	16.83	35.37
C1orf54	34.58	9.4	57.48	30.35	10.91	43.12	25.86	34.52	53.03	24.15	25.91	27.89
AL589743.5	34.72	30.65	45.64	45.3	44.64	74.78	41.36	41.4	84.17	39.03	13.36	40.76
AC009487.2	34.77	30.79	10.02	25.33	38.8	29.56	23.3	32.84	23.24	13.4	27.59	24.35
SEPT5	34.84	16	3	29.85	24.06	16	8.62	6.51	10.51	5	9	2
ADAMTSL4-AS1	34.84	23.16	36.59	24.36	15.76	55.6	36.38	34.38	38.38	16.03	22.35	29.21
AC010132.3	34.93	55.42	148.26	10.77	8.86	68.42	34.38	86.66	78.24	62.13	34.26	77.4
LINC00672	35	21	63	18	29	68	35	35	112	46	23	61
KCNIP4	35	13	23	18	21	24	15	29	23	25	23	10
SSBP3-AS1	35	38	28	25	28	48	29	40	32	15	17	24
CCDC200	35	15	18	29	31	22	30	33	34	36	21	26
CD82	35	34	35	54	40	78	5	13	18	2	8	5
LINC00540	35	31	31	38	29	45	23	18	32	14	17	14
AC139491.2	35	41	80	83	68	187	60	57	208	12	27	56
TMEM121B	35	23	23	42	24	23	33	29	49	21	14	12
MYLK-AS1	35	13	7	16	22	27	18	23	18	37	13	17
REEP1	35	36	35	119	93	90	15	23	21	4	4	10
C12orf60	35	19	13	28	25	11	13	18	18	12	8	7
IDNK	35	14	71	28	35	73	64	51	96	82	29	44
YTHDF3-AS1	35	20	33	32	54	38	24	31	63	35	27	34
STAP2	35	28	21	124	117	105	48	74	44	55	52	50
KCNG1	35	34	19	42	26	27	1	2	3	5	3	3
GMDS-DT	35	27	42	45	42	72	55	79	125	71	31	23
SLC1A3	35	17	12	44	30	13	22	39	28	11	8	7
TAS2R4	35	24	11	28	17	14	22	21	14	15	17	10
F8	35	28	26	41	23	30	37	38	45.02	33	32	31
DNAH3	35	32	35	40	53	64	24	17	26	18	12	27
ZNF517	35	36	24	44	24	28	32	43	69	56	31	28
RPL23AP53	35	22	30	18	25	22	22	15	28	19	19	21.81
AC006504.1	35	24	17	35	24	30	17	27	40	47	18	13
DNAJC5B	35	26	73	38	40	72	110	163	228	46	51	72
HIST4H4	35	16	49	41	17	43	34	18	62	25	30	47
ZNF256	35	18	47	29	25	28	18	24	45	40	33	25
ZNF192P1	35	23	25	21	37	29	44	34	59	50	26	17
N4BP2L2-IT2	35	48	65	37	33	84	34	40	81	37	28	44
AL022328.3	35	25	41	19	18	46	50	38	53	28	28	39
TMEM91	35	22.76	25.17	31	32	29	34	26	20	48	28	19
GLDN	35	49	89	38	38	98	43	76	137	28	30	39
AF131215.4	35	31	19	19	20	25	17	31	19	32	24	11
MIR210HG	35	68	94	14	45	124	51	90	211	19	16	126
CNKSR1	35	38	27	43	25	18	60	65	49	35	27	19
CTSH	35	38	20	55	48	59	32	27	26	25	12	18
SV2B	35	18	11	79	71	37	6	13	2	24	23	16
HOXA6	35	22	8	18.63	26.58	5	10.78	21	9.66	20.17	19	7
COL9A3	35	49	47	29	63	69	62	123	163	16	17	30
WWTR1	35	26	20	33	35	37	25	37	23	86	40	29
AC127496.1	35.07	27	17	22	9	5	51.09	56	53	20	15	32
BEST1	35.14	26.35	47.96	48.96	33.14	104.03	23.89	26.83	48.29	80.16	13.24	19.96
USP3-AS1	35.17	32.32	31.16	27.83	27.39	25.4	21.05	50.21	28.86	19.56	19.26	24.83
AL451165.2	35.19	18	39.17	46	39	63.02	48.15	43.02	51	51.04	31.05	42.23
AC013394.1	35.24	31.72	17.47	18.38	22.19	22.7	15.32	42.39	32.22	32.25	16.74	28.4
NKPD1	35.35	31.06	61.85	19	16.97	73.28	27.17	29	94.42	48	19	39
AL512770.1	35.35	24.01	36	39.03	18	42.01	26.01	32.01	62	24.44	24	34
HOXD3	35.67	23.74	32.13	33.79	22.75	43.2	33.09	29.34	17.36	45.24	34.12	19.22
AL391335.1	35.68	11.13	19.61	19.56	18.34	14.49	39.43	16.03	16.33	25.17	8.27	11.35
AC008915.2	35.69	17.94	39.66	23.12	36.01	41.96	22.8	19.49	21.52	30.44	28.07	44.12
MCTS2P	35.73	17	45.93	40	25	38	42.93	49	32	18.89	17	36
AL020996.1	35.74	17	35	24	33.76	33.83	34.6	31	58.47	28.88	12.28	30
AC004623.1	35.78	49.72	8.17	40.21	36.24	13.44	16.09	42.16	23	23.35	33.04	2.37
FAM186B	35.89	39.18	29.24	21.77	26.27	27	43.7	34.99	39.04	24.89	29.78	10.23
MATN1-AS1	35.93	34.63	37.91	37.86	35	53	32	52	87.84	74	48.97	49.44
ZDHHC1	36	21	24	22	24	30	43	29	66	31	21	16
MAL2	36	20	19	33	19	17	39	38	56	30	14	22
AC040169.1	36	34	45	32	43	45	35	62	77	60	56	52
AC108704.2	36	24	40	24	23	43	17	25	40	42	36	19
AC004771.3	36	12	17	24	13	15	17	25	28	31	17	24
AC006077.2	36	22	23	19	20	25	38	31	39	42	17	27
TOLLIP-AS1	36	46	50	58	37	51	55	44	65	75	38	71
ZNF630	36	29	20	50	23	30	32	46	37	50	32	25
SEC14L1P1	36	39	66	43	41	86	57	62	84	49	43	53
CLIC5	36	17	9	38	14	12	60	60	95	67	55	30
C15orf32	36	17	63	26	30	76	26	35	99	15	17	61
SPATA7	36	25	16	29	35	28	42	40	25	34	30	10
AC005261.3	36	12	12	30	28	24	34	42	37	37	42	16
AC018413.1	36	41	29	27	50	40	28	40	44	90	33	32
SPNS2	36	19	12.01	39.02	24	21.02	39.05	34.02	31.03	28	17	36
AL365181.2	36	72	80	77	64	126	70	55	76	175	65	54
AP003084.1	36	24	17	15	24	21	32	39	31	14	12	14
GJA3	36	15	4	28	4	12	73	63	32	8	6	3
LINC00910	36	54	38	41	69	61	30	62	73	39	41	35
ASIC3	36	22	36	23	30	34	65	54	99	54	22	28
CYSRT1	36	16	12	24	15	9	23	27	36	24	22	21
TMEM170B	36	37	61	28	29	38	44	63	70	62	47	37
AC005332.5	36	36.8	45.91	59	39	63	27	40	87.35	46	27	37
SOX13	36	21	8	38	32	26	1	3	4	7	3	3
EPB41L4B	36	29	12	33	23	16	101	122	109	4	8	7
CLIC2	36	27	44	62	65	50	17	35	44	1	3	7
ADRB2	36	36	38	75	33	139	68	51	149	36	48	110
DLK2	36	22	19	34	18	17	23	24	50	23	16	18
AC106820.4	36	26	14	22	18	13	17	15	17	24	18	19
RFPL3S	36	22	44.05	19	31.18	46	75	88	114	31	24	37
FAM71F2	36	29	46	13	19	59	33	29	63	18	20	27
STKLD1	36	28	32	26	24	26	36	22	54	12	18	21
IL32	36	13	37	18	24	16	121	125	141	24	19	18
SLC26A10	36.1	10.19	63.43	37.58	36.4	44.47	24.85	4.54	16.09	58.71	6.36	8.32
NR1I3	36.24	15.99	17.75	23.05	23.77	22.43	35.53	44.46	40.81	21.04	13.35	10.67
AC024909.2	36.25	17.44	58.94	15.34	18.91	24.69	24.68	10.2	34.34	102.18	27.49	33.24
LEF1-AS1	36.27	34.17	31.79	58.78	55.2	39.12	47.99	66.09	53.52	75.8	74.49	37.35
LINC00115	36.3	33.58	16.25	39	28.06	21.3	31.86	37.61	25.26	18.33	20	26
DHFRP1	36.48	79.54	55.12	50.18	72.25	43.62	46.22	112.21	33.59	68.24	64.7	52.58
AC008764.8	36.54	24.47	22.24	30.11	27.83	31.61	36.65	42.82	41.74	38.71	29.02	18.33
RAB11FIP1P1	36.6	48.29	60.82	53.63	38.63	82.56	38.39	46.71	67.91	64.6	64.88	60.89
SPATA9	36.67	11.63	32.56	20.28	17	36.4	33	25	42.21	29.51	19.62	34.43
PLGLB1	36.74	31.65	33.35	19	15	44.36	50.13	49.61	59.34	62.77	45.6	29.68
AC022400.3	36.76	37.83	67.41	14.92	22.16	47.83	36.51	51.67	72.52	50.07	22	46.86
SRPK3	36.93	40	20.4	45.22	24	14.45	31.95	23.61	17.2	53.76	32.55	18.16
PMS2P7	36.93	30.11	24.52	28.73	27.26	18.21	33.69	20.97	30.17	23.81	12.48	21.41
CDK3	36.94	30.17	27.44	50.49	29.72	30.49	25.86	44.06	76.08	47.02	22.97	56.38
PCDHA4	36.96	24.49	9	21.5	19.23	12.7	18.59	35.82	17.25	17	10.86	2
AL591848.3	37	11	25	28	12	26	16	22	47	12	10	26
MASP2	37	19	40	20	17	42	47	39	103	31	18	47
PDZD7	37	35	31	65	48	48	48	64	68	37	38	18
IFI6	37	19	19	15	19	27	12	16	19	59	32	12
AL137003.2	37	51	31	37	37	30	39	80	43	114	61	19
AC093525.9	37	47	17	27	25	33	14	25	21	23	34	27
ATP2A1	37	32	64.02	23	18	58	22	19	41.02	26	14	28
EGR3	37	9	62	10	7	53	29	11	17	51	1	13
PRKCH	37	13	4	8	7	10	13	20	15	165	106	46
EPHA4	37	36	21	17	9	3	76	113	87	38	29	41
RBM12B-AS1	37	29	15	28	36	25	30	33	35	23	22	15
TCF24	37	25	20	60	63	71	54	101	104	25	42	41
TIGD3	37	28	29	43	33	35	32	45	63	49	28	36
RBMS3	37	38	41	44	45	31	11	9	11	27	22	9
BRSK2	37	22	19	27	20	10	19	12	15	13	11	10
VWA5B2	37	26	27	32	25	30	21	27	33	16	16	27
AATBC	37	47	167	28	26	137	24	30	94	17	9	45
AL596202.1	37	40.21	20	23	30	26	29	21	22	28	19	8
AC132192.2	37	35	14	27	50	35	39	107	62	54	53	10
GPR68	37	45	32	25	18	34	34	29	60	47	30	22
RIN1	37	28	31	34	27	34	30	28	21	59	33	39
TMEM67	37	23	22	28	25	23	16	31	25	3	12	8
AL603756.1	37	14	44	20	14	25	21	21	48	25	26	31
NAT16	37	28	6	32	26	10	51	45	22	39	31	16
HSBP1L1	37	15	15	39	18	33	46	24	53	22	16	18
FAM172BP	37	18	45	22	17	18	24	22	34	29	38	31
PYROXD2	37	24	88	28	24	85	60	69	171	60	41	68
TCN2	37	12	47	67	39	137	90	80	199	112	61	49
STAM-AS1	37	28	20	23	23	12	22	41	21	24	23	6
SYBU	37	23	3	64	36	14	77	62	42	10	11	10
SLC51A	37	25	40	28	26	26	36	28	39	26	20	18
ZBED5-AS1	37.05	36.79	26	20	23	37	34	26	47.61	52.11	44.5	30
BTG3-AS1	37.06	12.03	26.11	19.04	16.07	19.05	16.05	14	15	14.02	5	4.01
RNASE4	37.08	29.4	91.3	44.52	36.67	118.6	79.95	66.5	182.57	47.38	66.32	77.76
AC109460.3	37.08	47.08	36.15	42.91	25.05	47.28	28.76	48.45	47.16	31.06	24.91	26.64
PKP4-AS1	37.21	29.97	18.15	19.57	28.33	38.13	17.6	25.96	21.35	24.68	16.34	21
FAHD2CP	37.37	17.97	14.23	32.29	14.71	11.86	30.18	26.47	38.96	34.12	14.07	8.02
EIF4HP1	37.39	13.08	11.99	25.18	21.12	16.98	31.42	13.94	23.92	15.12	9.08	8.13
NPIPA7	37.4	9.47	53.07	36.54	28.57	50.03	30.84	18.67	33.81	54.45	40.58	35.85
MBNL1-AS1	37.43	15.61	29.61	59.61	39.27	44.07	26.66	20.7	37.75	90.64	74.29	33.76
AL590399.1	37.72	20.12	15.06	24.95	25.36	11.6	15.9	26.72	21.55	26.82	24.04	14.14
AC021224.1	37.74	21.43	25.59	38.01	16.7	26.99	39.14	41.38	34.35	27.53	27.98	23.89
AC138409.1	37.77	54.96	20	19	15	16	19.17	41	13.38	43.4	32	6.15
HERC2P7	38	25	39	30	25	41	50	37	93.95	47	32	24
AP004609.3	38	26	39	23	31	23	37	38	71	32	36	39
AC004477.1	38	38	21	36	45	23	25	56	33	45	27	27
AL163051.1	38	50	28	46	41	28	28	55	38	48	26	22
NUDT7	38	26	25	24.26	24	23	39	43	64	68	55.19	36
CD99P1	38	26	31	22	28	31	26	41	37	34	24	18
MOXD1	38	39	25	38	33	26	35	35	42	75	50	17
QRICH2	38	15	15	38	16	22	69	65	108	44	32	29
HPGD	38	29	53	18	24	17	25	50	51	31	55	37
ERBB2	38	25	23.29	40	30	38	45	58	67	51	36	37
LINC00337	38	16	17	45	27	18	18	24	28	31	22	21
SLC4A8	38	19	7	18	20	22	38.03	46	57.15	43	39	31
NINL	38	20	12	50	34	28	25	32	19	27	13	12
PCOLCE2	38	23	9	72	41	50	44	45	31	7	5	5
RBPMS	38	27	38	38	36	30	15	25	39	15	23	22
AL441992.1	38	32	39	40	15	26	15	40	25	31	33	17
GKN1	38	8	10	19	0	6	8	22	21	0	0	3
MLC1	38	28	23	76	60	61	0	3	11	35	39	26
C1orf53	38	32	25	30	21	15	24	38	32	35	29	18
AL109976.1	38	35	28	55	51	49	38	59	87	77	56	49
TLX2	38	24	23	26	22	28	23	33	31	36	20	23
MYO5B	38	49	53	31	53	55	49	61	46	50	44	33
SEC14L5	38	37	130	47	57	147	32	66	126	17	21	40
PDZK1	38.02	12.44	35.56	28.9	15.37	27.09	28.06	42.98	52.85	29.81	19.42	22.09
AL691432.1	38.04	53.19	25.53	22.36	35.81	31.35	34.1	46.11	49.8	25.18	24.29	33.47
TMEM56	38.2	56	40	87	90.73	96.27	39.5	49.44	74.69	40.58	54.15	44.59
CENPS-CORT	38.2	33.58	24.23	45.87	41.11	42.16	30.97	42.6	40.95	45.92	31.38	37.31
RPS2P55	38.26	36.76	18.33	29	37.77	41.95	24.7	44.57	35.14	33.44	24.23	44.93
LOXL3	38.27	30.53	42.64	39.73	32.38	46.16	33.13	23.21	26.51	16.21	13.59	18.93
IQCK	38.33	27.67	15.91	30.59	25.51	23.63	28.62	29.77	16.7	29.44	23.43	16.75
ARMCX7P	38.34	38.28	74.7	36.11	59.08	0	6.07	0	69.84	79.14	76.41	38.31
Z94721.2	38.35	25.81	30.18	20.84	21.68	25.86	27.54	50.81	42.43	46.42	26.81	12.63
AC007383.2	38.36	34.04	35.54	38.17	42.9	28.16	31.81	43.42	47.39	36.5	16.78	18.29
SLC4A5	38.41	41.14	56.29	28.48	36.59	37.72	39.11	61.47	57.98	66.99	43.72	42.42
FOXD4	38.68	16	31.8	39.38	28	37	41.76	30	37.13	40	29	24.65
AC009506.1	38.76	44.34	23.48	45.54	48.31	36.41	23.43	37.19	48.38	18.78	19.16	21.52
RPL23AP7	38.76	23.83	29.89	29.34	20.75	35.19	41.21	49.97	53.51	28.84	37.77	20.7
EIF5AL1	38.99	29.51	28	48	31	44	40.02	32.75	20	28.33	27.1	21
LINC02593	39	40	39	50	67	69	12	25	22	15	21	19
ZNF251	39	28	24	36	48	50	56	46	73	78	35	41
AL031009.1	39	23	27	43	20	27	9	21	21	21	20	29
AC015912.3	39	51	43	46	47	42	47	48	69	27	30	42
ITGB1BP2	39	25	16	16	15	17	21	16	15	11	12	14
AC004801.6	39	19	37	39	19	29	41	34	55	26	18	32
WNT5B	39	27	33	47	43	83	30	31	66	8	13	20
RND1	39	11	7	23	13	9	30	27	17	21	13	11
MAMSTR	39	25	8	41	19	18	22	17	14	30	21	7
DCAF4L1	39	45	9	28	45	32	44	67	55	12	17	27
IQCG	39	29	25	42	33	43	45	38	49	40	34	29
GRM4	39	38	34	170	167	274	76	104	162	81	48	38
PCDHA3	39	25	5.29	35.74	19.69	12.63	19.01	50.58	35.08	11.21	19.64	7.81
LINC01943	39	26	45	23	15	33	19	24	33	30	17	19
AC007038.2	39	16	21	26	26	34	14	23	24	21	20	12
AP006621.5	39	19	9	24	14	22	36	49	32	51	29	16
EFEMP2	39	53	137	33	41	122	49	50	130	75	38	53
ARHGAP22	39	30	18	78	44	48	4	3	7	9	9	8
AC096537.1	39	28	39	47	63	47	36	33	19	64	57	55
LINC01569	39	40	33	31	43	37	23	21	33	66	19	23
SLCO4C1	39	47	165	64	40	109	54	80	133	142	91	104
CDC42BPG	39	32	39	49	54	44	65	70	96	51	44	25
AC020917.4	39	47	32	31	25	35	37	51	45	33	35	30
AC136475.3	39	35	23	25	25	29	48	61	96	63	37	29
TSSK4	39	29	67	27	39	60	36	36	72	28	44	32
NKILA	39	41	6	39	24	15	29	43	28	31	20	11
LRMDA	39	27	85	73	56	100	30	25	51	118	80	54
GLB1L	39	15	39	44	36	30	25	23	35	40	22	12
AC004494.1	39	27	34	24	25	41	22	23	12	42	43	32
CXCR6	39	24	3	21	39	7	9	9	11	19	21	11
LRRC49	39.05	23	12	36	28	11	16	32	15	17	16	6
RAB11B-AS1	39.09	31.06	45.19	47.22	30.03	59	26.2	50.09	67.04	18.01	10	48.09
AL354811.1	39.13	27.97	17.22	23.1	25.48	24.5	14.99	28.08	15.87	26.51	16.43	23.99
PARVG	39.17	18	34.61	42.59	32.38	82	4	4	5	19	19.42	11.72
AC116347.1	39.17	26.86	20.08	30.61	28.68	14	34.22	29.12	30.86	43.69	20.18	17.13
ANKRD20A1	39.23	23.11	18.03	15.11	16.19	21.49	8.51	21.93	26	23.4	31.84	4.68
GUSBP9	39.26	35.16	19.7	17.9	19.79	48.07	38.2	40.86	53.45	52.65	26.55	30.21
HSD17B7P2	39.34	39	37.39	53.12	35.29	43.3	29.61	48	60.14	73.03	41.24	44.31
AC055713.1	39.34	70.32	36.29	40.28	59.28	49.21	49.55	98.32	87.45	76.5	52.28	57.36
CFHR3	39.5	24	39.26	35.77	33.93	76.72	42.75	72.69	72.91	19.91	28	38.65
PPP1R12A-AS1	39.57	34.26	56.11	35.64	40.36	54.22	21.4	31.05	45.63	23.28	24.24	28.58
HBA1	39.67	50	10.37	64.82	53.43	20	68.42	96.96	66	19.78	18	18.11
AC005520.1	39.75	26.87	9.63	43.6	56.93	21.97	23.3	46.06	36.71	10	6.84	18.21
FAM161B	39.77	20.07	20.94	17	17	29	40.87	39.34	70	44.93	34	22.82
AC037459.2	39.87	34.36	56.16	35.41	16.17	48.37	41.85	31.39	113.05	30.61	30.6	50.53
NUS1P1	39.9	21.41	22.28	49.82	27.75	18.18	34.91	25.41	26.83	28.75	19.55	25.2
RPS27AP16	39.99	30	41.51	49	32.34	31	56	41.01	45.01	39.02	38.56	30.02
POU2F2	40	23	37	44	42	59	19	27	34	8	11	7
HIST2H2BF	40	20	36	27	24	57	22	19	34	21	10	36
MMP11	40	41	34	62	33	56	37	66	82	80	38	34
ALMS1-IT1	40	43	37	37	29	59	23	17	21	27	31	36
MUC15	40	19	39	12	9	16	0	0	0	4	4	2
TSSK6	40	25	27	34	41	26	38	36	48	71	22	30
AC034236.2	40	31	12	30	17	11	13	23	18	29	31	10
AC092969.1	40	19	29	47	32	39	24	11	26	30	23	23
CHKB-DT	40	44	22	32	24	19	23	41	37	38	28	13
COL9A2	40	24	31	31	28	30	39	72	94	45	32	40
MYCN	40	57	40	122	135	130	69	92	159	75	63	101
TAS1R3	40	31	47	29	25	48	33	49	109	30	26	52
CFAP45	40	29	21	21	16	21	28	45	37	21	17	18
CACNG8	40	21	26	42	34	53	17	14	17	41	26	41
AC006504.8	40	19	17	17	17	14	29	24	19	24	13	6
AC002350.1	40	33	45	26	19	42	23	35	33	30	31	26
PPP1R1B	40	36	9	23	22	18	15	15	8	8	15	20
AL928654.1	40	19	19	27	26	9	36	39	50	37	20	24
EFCAB12	40	28	14	52	31	37	30	44	39	75	63	24
AC132219.2	40	18	41	36	41	46	46	53	63	31	21	29
PGM2L1	40	53	18	44	87	27	78	132	44	33	7	14
HIST2H2AC	40	34	29	30	29	32.07	25	38	34	28.09	30	14
AC007216.3	40	19	18	32	37	26	10	23	15	30	25	30
AC064807.1	40	36	19	33	39	30	35	27	26	56	33	31
RMDN2	40	29	45	60	31	66	47	52	106	50	46	51
CHD5	40	24	12	29	47	7	37	66	28	19	18	9
LRRC29	40	20	22	39	22	51	28	25	29	40	19	17
AC010336.1	40.06	30.98	16.38	41.04	16.59	22.52	29.46	27.4	46.64	23.56	20	11.15
BMS1P4	40.33	14.86	19.07	17.51	22.77	46.98	25.83	23.73	47.78	19.83	19.97	16.7
AC073548.1	40.34	47.12	28.41	46.85	53.61	51.73	52.65	49.95	72.71	65.63	58.16	32.53
WASH4P	40.38	17.49	24.02	49.69	43.82	41.77	29.02	38.83	44.55	54.31	37	41.9
NUTM2D	40.45	40.08	47.53	32.21	13.12	60.12	11.65	46.16	66.17	31.42	30.05	23.73
FP671120.1	40.5	30	31	42.5	35	40.5	13	36.5	26.5	54	57.5	46.5
FP236383.1	40.5	30	31	42.5	35	40.5	13	36.5	26.5	54	57.5	46.5
CD68	40.58	22.54	8.61	56.75	50.14	64.7	12.3	23.51	24.47	51.31	38.29	23.81
GJD3	40.58	44.78	61.78	48.01	32.49	73.67	56.68	56.75	100.07	60.76	38.75	68.35
CR381653.1	40.84	33.9	43.85	48.83	27	35.17	46	23	53.75	41	29	18
AC068946.1	40.85	18.64	42.91	26.14	23.62	86.06	17.48	22.21	38.61	22.07	20.45	23.11
AC060766.7	40.91	21.12	52.23	32.99	13.78	37.32	33.67	48.51	38.71	22.27	25.79	32.12
KLK3	41	21	0	9	34	0	31	19	0	2	18	0
PHLDB1	41	19	12	25	29	22	19	30	27	10	20	4
AC131649.2	41	39	25	24	18	31	26	51	93	28	34	24
AL591846.1	41	21	35	41	19	25	68.01	22	23	55	28	23
GABRR2	41	52	62	37	53	84	90	123	109	39	31	69
KCNIP3	41	35	30	67	65	61	0	4	1	4	1	4
AL356273.3	41	15	59	40	17	50	29	27	102	22	13	56
GKAP1	41	49	34	54	65	41	63	77	65	56	34	48
ZNF569	41	23	26	45	33	34	41	51	50	37	24	32
FBXO36	41	51	24	54	78	35	31	40	26	43	25	8
AC093525.8	41	13	34	19	16	30	14	15	31	38	19	29
MYO5C	41	45	47	33	30	65	51	60.5	86	23	39	57
TECTA	41	28	39	45	60	56	22	35	50	22	27	26
LINC02609	41	55	59	38	36	27	28	30	32	23	8	14
AC127496.7	41	53	64	71	42	88	72	98	180	94	74	89
POT1-AS1	41	34	40	59	43	54	50	54	76	45	48	35
AC093520.1	41	26	4	21	19	12	17	18	13	16	18	10
PCDH18	41	29	10	49	57	22	19	56	31	23	24	21
CALHM6	41	20	36	35	27	53	57	68	70	34	43	33
SLC11A1	41	29	37	37	43	40	26	34	35	32	25	27
KCNAB3	41	24	26	22	22	19	19	18	25	22	19	26
INKA1	41	32	11	28	26	15	23	19	19	17	19	17
UBAC2-AS1	41	19	37	19	22	16	24	28	24	38	22	26
HMGN3-AS1	41.01	21	6	25	22.11	17	17.22	27	26	31	30	6
AC073611.1	41.06	10	28	40	13	35.08	45	30	38	18.04	21	19
AC137767.1	41.07	31	25.02	19	32	45.07	20	33	29	35	25.11	22
AL732372.3	41.08	28.62	32.59	37.32	22.79	36.15	38.72	19.97	62.31	73.36	33.62	43.09
NBPF6	41.2	30.77	34	20.02	28	40	7.72	27	46.87	7.41	11.54	14
AL355802.2	41.21	21.36	67.23	47.34	25.33	61.97	58.93	41.16	108.76	23.27	43.41	42.63
RPL14P1	41.24	21.1	36.04	55.14	37.18	62.27	35.13	40.17	46.34	58.36	35.22	40.17
RILPL1	41.29	16.25	21.63	49.9	46.77	43.63	41.91	44.47	43.51	45.19	18.8	5.63
ATG9B	41.3	35.43	36.71	64.48	62.89	41.34	65.89	66.02	59.03	34.92	30.74	40.87
FAM157C	41.35	17.14	50.56	15.93	10.13	17.98	19.48	38.96	14.89	50.68	18.91	10.75
AL162431.2	41.46	21.25	12.63	22.42	17.45	13.62	30.5	26.39	32.71	19.5	13.91	20.06
AC009690.1	41.52	24.3	30.23	31.66	15.9	36.31	60.2	28.26	47.58	71.99	34.78	11.75
GCHFR	41.57	56.98	99.98	72.5	78.9	128.95	38.96	60.52	145.58	33.36	31.45	63.7
RPL12P16	41.6	23.58	27.31	32.44	29.27	28.17	48.2	38.6	43.33	42.44	22.82	37.38
RGS5	41.61	25	11	41.85	22	24	31.43	16.74	34	12	12	27
CECR2	42	45	80	28	46	127	21	25	110	5	2	11
RPL24P4	42	25	35	37	25	23	39	21.79	33	36.01	30	17
AC108463.3	42	35	26	25	23	38	47	47	38	27	31	14
OSCAR	42	20	14	25	28	33	18	39	42	39	20	21
ZSCAN5A	42	33	27	40	49	54	23	23	30	20	32	26
LPXN	42	38	30	28	39	39	59	74	66	76	43	34
AC104118.1	42	31	34	34	22	55	44	36	87	29	18	22
CAPN5	42	33	54	43	27	75	43	62	86	22	7	21
UACA	42	42	17	108	114	95	249	357	242	62	43	27
HSD17B6	42	37	23.01	43.04	40	19	42	65	42	34	14.01	22
AC008735.1	42	21	18	14	20	16	25	16	30	14	25	9
AC023818.1	42	34	32	47	40	43	32	34	27	49	47	38
CAMSAP3	42	36	16	104	82	71	62	95	117	21	26	28
GPNMB	42	22	38	57	49	76	37	61	42	17	24	26
FAM184A	42	28	15	30	19	11	16	49	27	25	23	24
CLIP3	42	65	37	34	36	47	37	67	71	63	50	23
AP000350.6	42	44	58	36	41	66	65	75	115	73	50	73
DMKN	42	33	41	54	30	76	31	38	67	2	2	11
AL049840.1	42	41	43	22	39	31	31	45	47	45	41	21
AC010536.1	42	26	77	28	31	57	61	43	96	39	29	53
GALNT13	42	28	74	120	88	235	18	28	51	13	26	22
NHSL2	42	25	41	40	37	45	104	138.27	203	23	19	25
CR392039.4	42	41	34	24	41	28	34	26	27	37	27	21
FBXO2	42	21	20	25	19	47	18	17	24	19	15	14
AF001548.2	42	31	34	56	38	39	24	40	47	39	43	43
ZNF10	42	23	47	46	32	73	48	36	102	39	32	49
PAPLN	42	30	44	23	28	47	17	37	37	41	23	16
AL360270.1	42.03	21.87	42.32	20.75	34.82	44.35	36.71	45.86	89.53	20.67	23.02	39.86
AC109460.1	42.45	19.3	19.47	29.54	42.69	21.19	12.7	26.43	23.03	27.21	25.75	12.92
BMP8A	42.54	23.61	39.54	29.84	26.14	33.81	26.84	40.7	47.79	34.12	25.46	40.25
ARPC4-TTLL3	42.92	38.63	34.62	51.03	30.88	73.71	10.52	7.18	31.29	28.13	35.97	27.69
ZNRF2P2	42.96	46	53.89	58.88	63	56	86.9	85.96	125	40	38	40
AC138811.2	42.98	47.23	0	28.37	22.25	0	23.36	19.79	20.53	24.14	21.29	12.59
TSNARE1	43	34	51	39	46	65	46	64	114	53	25	42
MMP14	43	24	36	37	27	50	32	29	49	44	19	23
AL731569.1	43	27	17	32	35	21	35	39	29	19	23	11
HSD11B1L	43	30	54	55	22	49	42	53	109	36	26	44
IGDCC3	43	32	7	77	47	37	12	11	5	1	0	1
ZNF423	43	22	67	47	35	60	26	26	44	208	112	67
ARHGAP9	43	27	83	99	67	156	89	97	255	205	86	132
AC087501.4	43	17	36	45	34	33	21	33	38	33	30	29
SAP30L-AS1	43	22	34	25	30	26	26	28	39	20	18	19
KCND3	43	33	51	81	92	144	5	7	7	1	1	6
LINC00632	43	27	53	24	18	48	12	33	33	31	32	29
TFF1	43	20	35	25	4	42	49	41	67	2	5	18
FO393401.1	43	20	21	36	22	25	35	20	43	38	29	21
TRGV5	43	60	36	35.36	44.54	33	38	58	37.38	62	53	40
AP006623.1	43	34	40	37	35	50	42	34	51	41	16	37
AL021707.2	43	37	29	37	43	43	31.64	71.85	67.7	54.48	26	16.74
NDUFB2-AS1	43	19	39	58.01	34	52.02	27.01	34	63	60	41.01	46.01
UBE2Q2P1	43	48	18	29	33	30	26	41	43	29	28	17
SMAD9	43	40	7	20	30	21	19	18	25	15	6	4
AL158152.1	43	52	76	58	35	84.56	44	50	104	42	50	65
AC073073.2	43	31	21	48	27	35	54	60	66	25	33	25
AC016773.1	43	24	21	27	33	23	52	47	41	47	37	12
AC006547.1	43	14	35	40	29	28	36	32	76	39	22	31
RPS10P7	43	49.56	38	49	61	50.05	76.2	81.76	77.95	151.25	63	36
OPRL1	43	51	21	56	45	40	37	46	38	73	50	21
ASS1P12	43	25	20	30	15	28	43	30	57	14	20	19
ATP6V1FNB	43	44	56	52	39	58	63	53	107	49	31	42
GLUD1P3	43	10	29	13	25	24	31	13	50	19	14	12
SBSPON	43	34	18	32	24	27	33	58	37	36	38	15
PDGFA	43	34	29	36	39	55	51	77	112	45	18	27
AMPH	43	32	22	28	23	16	35	41	17	49	42	30
FRG1BP	43.02	23.17	56.85	41.79	34.13	39	35.06	33.1	81.03	61.11	56.72	42.33
AC137932.3	43.03	58.53	61.85	40.45	41.82	39.12	30.94	48.75	65.71	62.33	48.81	65.31
YEATS2-AS1	43.07	48.27	32.38	37.07	46.61	48.9	27.94	29.94	34.16	55.86	27.91	27.35
MIATNB	43.07	30	41.17	34.19	39.28	35.07	33	39.14	52	29.16	48	34
AL162231.1	43.07	63.22	62.72	41.27	24.48	41.89	33.63	27.06	43.13	52.7	41.57	38.16
AC022400.5	43.09	21.79	29	22.7	24	33	27.13	55	55	33.53	26.35	34.65
MRPL45P2	43.15	25.12	25.09	37.03	34.04	37.45	50.12	32	48.09	29.06	32.14	14
AP002748.3	43.18	45.14	35.01	37.66	46.26	48.43	76.15	55.63	129.08	79.97	38.35	52.01
FGF7P6	43.69	22.21	27.98	41.17	38.95	34.26	37.53	45.64	35.5	22.42	28.51	18.59
TMEM265	43.76	21.19	0	14.73	32.97	6.54	2.58	33.46	8.64	36.22	28.29	9.37
AC007207.1	44	33	48	26	27	24	42	49	36	39	17	39
AC005224.1	44	35	34	26	25	20	32	34	26	27	19	14
AC104794.2	44	70	67	59	92	76	55	51	96	107	75	55
RWDD2A	44	53	96	65	59	105	57	109	220	73	72	93
AC005618.1	44	44	24	36	50	34	37	41	36	66	24	23
FRMD6-AS1	44	48	33	59	62	49	23	36	66	74	62	34
ANKAR	44	41	27	37	35	46	32	48	28	41	38	22
C22orf15	44	50	58	27	23	48	35	45	73	30	16	41
PCDHGA1	44	32	27.15	57.62	42.02	34.89	19	38	56.17	41.75	34	23
PAXBP1-AS1	44	31	51	41	35	51	49	37	66	46	44	43
C1QL4	44	46	22	27	38	29	15	24	31	16	8	32
ROBO3	44	39	40	55	34	23	24	26	28	47	29	20
MLANA	44	25	45	23	22	50	34	35	62	31	26	36
DPYSL2	44	32	8	49	45	26	51	57	48	103	57	34
SPINT2	44	31	17	48	33	18	28	30	28	18	15	8
DUBR	44	25	10	54	26	7	30	31	6	34	17	8
EMILIN1	44	15	19	31	19	19	35	26	47	60	32	24
TCAP	44	34	38	43	22	44	43	24	80	26	29	32
ZFHX2	44	38	25	31	22	24	24.55	31	35	53	23	15
SSSCA1-AS1	44	21	19	33	34	21	49	56	33	37	39	23
AL591845.1	44	23	44	22.44	29	47	31	38	55	26	21	32
POF1B	44	36	25	40	29	35	15	5	7	8	3	3
AL035461.2	44	21	20	28	19	22	39	30	33	17	13	16
LINC01560	44	38	29	37	55	34	28	57	40	47	35	26
NACAD	44	13	39	33	24	38	25	43	72	40	12	31
AC008993.2	44.05	37.81	53.8	23.65	21.15	30.32	29.27	31.09	45.43	34.46	22.8	25.63
TRIM73	44.15	36.83	29.52	34.63	22.6	49.14	59.38	51.27	90.9	87.21	35.09	35.34
CEMP1	44.18	14.38	0	10.27	0	69.32	10.06	14.05	59.9	3.94	0.36	43.1
RPL10P16	44.26	20.87	40.94	54.01	28.76	43.74	45.46	60.73	55.73	59.97	30.22	53.34
TBC1D3D	44.27	30.97	51.79	29.01	18.13	51.17	44.92	55.88	77.54	36.91	40.99	45.74
AL158211.4	44.39	12.5	39.03	29.88	26.79	58	17.85	24.12	57.33	9.65	15.37	23.2
AC068134.3	44.48	27.58	24.63	38.73	21.73	59.89	26.7	26.67	34.99	12.55	18.43	29.27
AL132656.4	44.53	40.29	63.46	58.58	62.68	78.91	18.18	44.97	60.39	55.48	59.12	50.44
AC110597.3	44.55	13.16	11.11	42.3	34.19	20.68	6.19	14.6	0	7.83	8.83	22.81
TNFRSF10A-AS1	44.77	16.19	54.03	32.22	23	28	56.3	37.23	77.61	49	26.19	46.27
CMTM1	44.89	32.36	23.94	30.41	15.95	26.6	48	33.77	20.62	68.59	45.7	29.83
AL121594.1	44.91	52.97	63.75	98.41	33.03	44.17	42.87	38.24	19.27	6.18	65.3	18.93
SPAG4	45	39	84	75	70	227	83	94	268	140	88	128
ALPK1	45	41	45	64	79	94	24	38	32	164	70	53
PLCH2	45	62	32	27	19	38	34	27	60	27	6	15
LINC00877	45	30	61	28	14	23	34	44	53	88	38	41
FRG1CP	45	26	55	43.99	33	40	25	59	84.11	26	35	34
PCAT6	45	28	45	46	32	68	35	30	62	44	28	50
GPR150	45	58	50	57	39	56	41	71	93	108	48	56
DACH2	45	50	41	58	72	83	46	74	60	32	33	28
AP000769.1	45	42	25	39	45	26	48	36	54	37	34	38
B3GNT10	45	35	31	54	47	32	32	27	37	45	28	13
ZNF572	45	38	19	44	42	33	46	57	39	67	31	19
RNLS	45	51	33	51	44	44	41	46	48	51	42	34
AC005332.4	45	34	26	31	45	39	54	81	114	121	46	37
AL445524.1	45	30	21	40	29	28	50	37	48	22	16	23
TANC2	45	37	50	42	36	41	34	55	63	33	48	43
AC118344.1	45	43	42	39	29	46	43	28	49	27	27	33
ZNF34	45	22	41	33	35	39	38	31	42	62	35	14
AC009061.2	45	44	24	43	45	24	29	52	23	66	51	34
AC103706.1	45	29	23	32	42	39	54	74	64	52	41	30
FTCDNL1	45	33	17	44	35	23	17	15	25	37	28	16
MTMR11	45	47	36	38	25	24	57	60	60	48	40	43
CYP2D7	45	36	42.06	22	23.34	43.97	41	21	48.37	43.35	21.39	34
AL133215.2	45	38	17	44	56	26	47	78	36	46	42	17
MANSC1	45	45	29	63	58	36	19	29	27	42	41	37
FRMD5	45	42	19	44	35	42	40	47	39	34	23	23
AL035252.3	45	38	55	27	22	46	35	48	67	26	12	42
CCDC171	45	27	21	37	25	20	26	57	37	39	30	29
PARD6B	45	31	38	31	35	51	41	57	53	56	32	28
APOM	45	28	44	31	36.01	32	19	28	51	36.06	20	24
NAV1	45	40	66	44	55	99	53	56	180	87	45	73
ATP8B1	45	32	12	15	27	16	17	24	21	14	25.31	19
SLC23A3	45	38.29	54	36.16	30.5	43.02	18.78	12	20	24.07	7	25.04
AC021945.1	45	26	35	36	22	36	21	42	22	36	22	42
KIAA0825	45	34	18	40	54	29	34	56	42	41	40	20
RBKS	45	29	31	40	23	29	36	42	33	40	19	18
AC004453.1	45.02	25	43.01	39.01	21	28	31	23	28	42.02	16	21
MTMR7	45.04	35.8	77.94	36.42	48.95	93.7	82.47	72.34	111.26	36.77	43.9	51.76
AP4B1-AS1	45.09	31.32	55.37	25.6	21.12	54.27	35.53	40.49	61.95	27.28	36.55	27.13
TAS2R14	45.13	29.14	46.92	35.38	24	39.23	37.5	44.09	49	25.41	28.66	25
Z92544.2	45.19	16.96	31.24	40.6	43.9	51.9	31.12	22.92	38.87	64.05	47.95	40.85
KDM4A-AS1	45.32	20	6	31.43	24	10	16	21	11	22.56	18	7
TMEM184A	45.36	58.23	26.19	46.56	24.27	38.15	31.34	28.24	35.54	37.38	26.72	28.22
LINC01347	45.74	38.57	57.15	43.45	41.86	36.71	47.99	76.87	88.31	60.37	44.29	31.32
AL031775.1	45.78	25.01	24.99	26.59	16.66	14.94	26.77	33.46	32.73	13.56	16.14	27.94
UBBP4	45.94	31.46	24.02	33.03	37.89	39.26	16.95	42.19	37.9	53.19	38.03	27.67
AL732372.2	45.96	41.13	38.63	32.38	41.28	43.41	45.26	40.74	59.17	50.84	47.35	34.31
APOC1	46	33	23	43	54	59	55	62	83	90	65	58
DUSP8	46	31	71	48	36	88	29	17	63	29	26	26
AC144652.1	46	37	29	30	34	33	37	48	76	41	31	26
DDAH1	46	44	28	33	23	28	33	34	19	18	26	16
HOXB13	46	47	20	44	41	19	29	57	40	39	37	19
ZNF285	46	46	38	55	41	47	31	29	38	47	42	34
MIR646HG	46	14	14	20	17	9	30	27	25	26	27	14
TP53INP1	46	54	115	35	58	146	77	145	459	37	36	59
AC046185.3	46	33	37	62	54	48	100.91	134	170	80	62	56
CRISPLD1	46	22	19	38	41	20	7	12	8	24	17	11
ZSCAN12	46	35	38	35	35	35	45	41	54	32	14	16
AC002116.2	46	38	25	41	29	20	21	27	33	30	33	14
LINC02275	46	27	23	37	22	18	86	74	62	92	81	45
C17orf67	46	26	24	54	40	26	29	46	21	37	37	15
PCDHB5	46	39	15.92	37	57.68	28	10	28	29	10	5	5
AC005070.3	46	51	42	29	23	65	33	49	86	34	40	36
SLC16A5	46	36	33	44	41	40	63	60	87	146	61	46
AC090809.1	46	16	39	18	17	15	29	23	28	22	16	16
AC023157.3	46	59	55	57	78	62	36	73	93	57	30	29
CCDC191	46	56	66	49	46	53	45	56	84	106	51	52
SPACA9	46	44	48	61	57	85	32	65	79	41	26	43
NAALAD2	46	31	44	34	22	43	62	50	94	19	28	42
NLGN3	46	57	87	49	51	79	45	80	150	66	54	67
HIST1H3H	46	77	64	44	69	74	29	38	56	40	29	32
AL359878.1	46.03	35.02	9	27.01	48.04	13	37.03	64	25.01	33.08	24	17
ALG1L13P	46.12	25.87	40.65	53.07	31.92	28.78	49.89	28.66	40.41	40.94	14.93	23.99
AL451085.2	46.27	32.7	40.37	51.88	38.9	40.36	37.29	20.32	37.75	54.92	44.23	20.07
TMEM191A	46.36	62	72.71	62.95	52.82	75.78	68.68	96.31	198.28	45.68	21	69.87
U47924.2	46.46	26.85	50.93	38.41	25.25	46.73	32.64	19.85	49.13	54.24	20.02	28.67
AC007040.2	46.51	26.38	6.95	43.83	41.41	8.01	42.93	45.91	10.78	14.15	20.89	3.32
AC023509.3	46.66	39.1	36.08	26.4	37.13	42.48	40.7	23.94	65.54	30.54	22.82	29.91
AC006064.2	46.67	44.97	31.05	37.02	36.11	44.11	62.28	50.48	48.12	36.57	40.09	30.38
HSPD1P1	46.72	28	11.98	33.9	31.58	16.05	22.8	20.54	18	27	16.23	19.53
AC040162.3	46.73	34.11	37.57	40.62	27.57	36.65	40.65	23.83	41.94	39.64	44.45	49.34
NUTM2A	46.8	48.05	61.95	34.14	35.53	65.55	46.86	48.19	59.2	20.94	34.19	42.93
PYCARD-AS1	46.93	52.13	40.09	75.45	41.29	57.49	45.81	55.01	87.28	40.95	39.89	40.4
AC015971.1	46.98	33.6	35.83	18.29	23.83	29.54	25.76	31.23	47.93	39.88	21.28	23.64
RGS2	47	28	22	69	44	44	70	59	51	29	29	27
SH2D5	47	50	9	46	47	23	53	68	26	27	23	14
AL160408.3	47	47	114	54	36	105	97	104	282	65	74	78
TMC3-AS1	47	23	21	44	22	36	34	42	48	25	26	28
AL163051.2	47	53	42	24	37	33	33	44	49	41	30	24
FAM227A	47	24	7	38	27	23	25	37	30	23	6	1
AC093788.1	47	35	50	48	44	50	44	30	38	58	50	30
ITGA7	47	49	34	50	45	61	48	55	67	91	49	47
SUSD2	47	34	18	41	31	27	37	43	34	40	30	31
KLF7	47	57	65	68	106	139	8	17	26	11	9	16
ST3GAL6-AS1	47	31	56	28	34	42	28	12	14	24	17	30
AL035446.1	47	19	38	32	23	21	19	13	19	27	22	21
FGFBP3	47	38	41	66	42	42	65	36	85	117	61	58
NGEF	47	41	48	68	51	57	13	22	30	34	16	24
ACHE	47	31	22	47	38	35	46	74	79	44	38	11
AL513550.1	47.06	37.07	22	57	56	22	24	44	49	41	38	20.08
AP001160.3	47.07	25.56	34.63	26.98	49.24	30.82	30.3	41.8	57.57	46.8	42.81	27.93
AL353593.1	47.17	24.67	15.32	36.01	43.58	59.01	48.67	50.49	63.28	76.93	44.59	31.03
SLC7A5P2	47.26	45.07	10.64	34.1	57.69	40.46	28.37	9.65	17.71	49.93	17.29	22.93
TP53TG1	47.28	53	64	65	52	69	65	66	119	56.33	52	50
AC008443.1	47.39	42.46	36.8	32.26	48.08	39.03	31.34	116.81	61.18	51.48	24.51	29.27
BMS1P2	47.44	23.49	24.34	33.98	27.27	38.45	69.73	36.57	53.58	40.43	29.22	29.63
GSTM2	47.46	47.76	47.61	49.37	40.2	42.99	55.1	60.66	61.77	31.54	35	30.11
LINC01138	47.55	67.31	58.06	54	49	80.4	67.33	82	108.08	73.03	34	45
HLA-DOB	47.57	31.57	40.73	34.53	25.71	47.5	39.09	58.54	68.3	23.85	23.06	32.11
RTKN2	48	21	25	18	27	34	61	71	73	18	33	28
LINC01694	48	34	24	41	40	47	17	29	33	80	52	73
AL139125.2	48	15	29	34	17	23	12	16	8	44	31	17
MCF2L-AS1	48	33	21	39	34	43	45	43	34	35	20	22
AL391121.1	48	46	73	50	38	44	59	68	110	88	60	78
CLDN7	48	68	52	46	70	74	61	128	142	64	59	56
PCSK4	48	35	82	54	86	128	58	69	119	91	56	47
FBXO32	48	78	43	34	72	58	57	158	178	73	41	48
SPATA3-AS1	48	23	16	35	31	33	28	23	7	16	9	7
PKHD1	48	44	94	15	31	42	12	16	27	15	3	8
SMG7-AS1	48	21	34	25	14	37	18	31	44	41	26	29
AC012645.1	48	38	21	47	36	52	44	55	48	59	39	47
TMEM121	48	28	16	71	51	28	24	29	15	33	17	11
RASD2	48	26	28	42	23	32	18	15	19	31	26	11
AC080112.3	48	26	53	27	33	37.03	17	30	47	34.03	19	33
ATP1B1	48	32.12	22.07	23	30	45	16	11	14	45	31	26
SLC16A2	48	20	49	21	26	33	1	3	3	4	3	4
AL356019.2	48	31	30	29	30	58	52.69	54	65	38.71	35	27
AL049840.3	48.26	19.45	38.26	35.18	26.18	44.95	48.38	35.5	52.53	57.63	36.98	28.68
C1QTNF3	48.32	51	40	51	40.94	43.41	49.73	56	57.05	96.02	70	52.84
PMS2P6	48.5	31.04	47.21	44.25	27.19	31.8	36.16	47.31	62.88	72.51	23.75	35.09
AL139099.1	48.72	17.84	7.61	0	22	0	0	0	41.32	10.2	0	41.35
PHKG1	48.72	27.98	30.62	22.37	53.55	32.54	37.05	32.44	49.11	34.5	34.16	29.87
AC138035.1	48.88	28.53	50.42	54.64	50.88	59.2	32.54	36.25	68.7	84.42	39.52	30.95
ZGLP1	48.89	25.93	18.57	52.13	41.75	41.27	29.94	29.64	37.42	40.79	31.78	24.73
LRRC8E	48.94	39.02	48.62	61.96	55.41	41.48	53.54	41.6	65.36	14.44	1	22.85
AC068831.4	48.95	0	27.46	39.76	39.09	22.18	47.87	21.45	10.86	31.92	17.56	9.12
IGHG3	48.99	24.01	58.26	52.47	25.08	30.12	38.08	26.12	51.28	26	24	23
MEF2C-AS1	48.99	54.24	48	68	69	49	53	66.36	62.11	68	53	24
AL355388.2	49	73	34	82	48	39	47	89	58	124	54	39
SEMA6A	49	33	39	40	31	38	58	65	73	72.69	46	33
AL079305.1	49	38	23	42	37	41	31	50	47	25	28	26
NMNAT3	49	41	24	40	61	48	16	23	15	29	21	18
KL	49	89	78	110	141	120	66	91	82	94	72	60
AC005674.2	49	38	121	41	27	149	46	55	154	68	43	74
C19orf73	49	38	40	44	51	29	33	48	47	70	38	25
SPAG6	49	67	65	53	74	63	38	58	84	58	38	44
AC008764.6	49	53	30	36	40	28	81	82	45	48	41	22
NALCN	49	29	35	58	52	67	75	81	73	73	74	46
APLF	49	31	23	43	42	27	76	88	78	123	54	62
AL133367.1	49	50	67	54	63	48	42	80	106	48	45	32
SVBP	49	48	53	57	33	61	57	73	63	48	33	41
NLRP1	49	28	73	71	78	175	473	640	903	600	366	467
ARHGEF28	49	37	36	33	29	43	38	56	79	69	47	52
GPR75	49	34	46	35	47	58	31	32	71	29	26	44
NPAS3	49	32	69	47	42	61	64	36	65	115	78	42
CITED1	49	26	11	43	21	13	33	40	20	11	10	10
SH3BGR	49	36	29	42	59	56	24	44	44	46	22	28
AP000251.1	49	22	32	54	59	39	24	24	30	53	45	34
DHRS3	49	32	48	21	28	50	17	25	22	320	133	91
LIPE-AS1	49.03	30.14	33.63	34	34	32	40	28	40	53	26.16	28
RPS7P1	49.17	27.92	36.19	44.58	36.78	33.44	34.8	39.32	57.43	27	43.69	26.82
AC011476.3	49.26	27.83	29.71	25.02	21	32.28	42.18	25.24	30	27	19.84	17.29
IFITM2	49.31	12.24	49.76	30.69	16.98	4	118.99	70.76	80.89	139.26	75.26	20.07
NOS1AP	49.35	28	18.71	59.91	24	19	23.74	27	43	69.45	39	39
ZNF419	49.36	54.14	58	69.34	68.85	86	47.37	60	69.07	80.86	60	53.99
RSC1A1	49.39	36.65	150.59	67.69	56.99	73.42	26.38	107.69	114.41	63.09	31.37	68.99
YBX1P10	49.48	24	25	26.31	17.99	21	42.48	26.41	28	26.86	31.97	14
AC010422.3	49.49	15.21	46.32	64.75	44.98	43.58	33.73	57.19	87.38	70.74	52.54	57.34
CUZD1	49.59	31	58.06	52.42	33	51.27	38.37	37.21	45.11	59.15	48.5	49.2
SPDYE6	49.78	52.8	33.89	7.83	51.33	13.15	36.11	55.44	35.82	13.28	27.43	27.23
MYCL	49.88	37	15	45	42	25	82	79	45	59	28	15
AL683813.1	49.88	23.7	11.1	28.51	28	12.19	20.34	29.84	13.07	16.31	11.3	8.1
BCRP2	49.93	36.04	40.23	25.97	27.77	69.33	37.81	45.14	83.05	28.61	42.99	50.59
AC104662.2	49.95	47.65	93.04	19.45	0.41	85.81	45.28	66.12	69.17	70.81	41.21	29.4
FUT2	50	32	18	47	22	20	47	40	28	49	34	11
ADPRM	50	56	39	53	45	59	55	69	66	48	56	32
AL691432.2	50	51	55	56	53	64.54	46.66	64	79	95	58	53
CPLANE2	50	28	19	52	48	25	44	47	53	67	48	21
RASAL2	50	39	10	57	45	31	51	49	33	53	65	31
NUDT13	50	52	77	64	58	77	32	64	91	60	37	55
AC055822.1	50	34	65	53	41	44	30	33	51	25	32	28
CAMK2B	50	32	76	70	58	109	56	72	127	130	61	90
AC126474.1	50	26	14	38	23	21	35	54	21	27	27	14
MCAM	50	32	47	59	29	79	69	66	99	119	57	53
ZNF718	50	35	40	91	83	115	62	72	61	61	75	69
NKD1	50	42	26	87	70	72	26	31	36	11	15	10
AC009570.1	50	20	31	53	58	37	59	94	111	50	51	36
RASSF8	50	46	53	70	57	90	73	112	157	20	29	30
TRPC1	50	60	62	79	79	92	31	47	50	25	14	19
ZNF283	50	30	50	53	43	82	12	12	21	44	49	29
TTC12	50	36	28	68	50	37	61	75	77	65	75	39
LENG8-AS1	50	45	29	27	36	44	49	36	44	45	21	27
PTOV1-AS2	50.25	30	59.7	27.31	10	67.41	52.88	41	47	52.38	24	29.26
FAM225B	50.36	72.75	21.74	47.85	30.28	28	79.44	147.79	18.61	92.24	107.32	75.47
AC025423.2	50.47	34.77	56.1	71.75	41.4	44.72	61.18	52.17	89.13	58.48	49.81	33.7
SULT1A3	50.53	27.08	62.28	74.09	80.38	83.88	73.21	37.92	105.96	52.77	25.8	29.78
AC103691.1	50.65	29.11	38.68	38.9	21.89	33.57	49.82	39.75	18.54	28.89	29.06	28.48
AC010595.1	51	29	42	54	53	41	30	33	37	30	28	31
AC012645.3	51	38	62	42	26	45	60	44.01	71	113	61	50
TRIP6	51	22	51	37	41	68	29	51	61	49	35	51
CARD8-AS1	51	20	74	88	31	90	56	24	100	39	35	54
MTND5P11	51	39	31	21	28	36	32	49	46	32	30	28
LINC00921	51	28	39	60	45	64	33	43	72	51	37	33
RTN4R	51	37	39	92	73	56	32	44	32	61	36	19
KLHDC8B	51	34	30	34	28	46	23	27	34	30	33	17
LINC00996	51	35	34	41	33	38	27	40	32	185	146	73
MUCL3	51	20	41	32	0	13	25	39	25	0	0	11
PEX11A	51	54	48	64	65	50	32	65	80	14	20	36
AL139384.1	51	57	27	45	55	50	50	77	61	64	37	23
LMNTD2	51	50	111.11	63	42	139	65.27	77	188	86.47	53	107
AC004076.2	51	27	29	35	31	25	33	20	29	33	30	31
AC007249.2	51	48	27	53	39	36	47	45	37	51	49	19
SYCP2	51	37	60	27	26	28	55	59	98	43	48	27
GYPE	51	39	36	65	34	48	63	46	60	45	55	40
TEX22	51.03	33	12	33	24	15	56	80	49	79.11	36	12
AC115223.1	51.04	34.21	39.62	42.12	51.51	55.02	61.05	74.86	46.72	53.92	46.6	24.3
AVIL	51.04	56	40	42	31	57	33.03	53.19	78.24	45	40	41
AC027644.3	51.13	25.9	29.86	25.88	40.56	43.26	52.06	59.93	79.7	45.47	15.19	41.66
BMS1P22	51.32	37	56.35	34.11	35.17	45.06	36.35	36.12	33.05	31.2	32.23	34
ATP6V1B1-AS1	51.38	20.29	6.63	42.56	16.46	9.41	43.09	36.47	13.84	13.71	16.3	3.85
AL035252.4	51.4	18.51	126.11	42.25	23.66	50.91	49.64	38.33	59.95	44.14	23.46	32.93
HCG25	51.63	42.62	53.64	41.41	22.28	25.08	35.49	51	51.84	18.53	40.4	20.92
ADPGK-AS1	51.91	33.88	34.1	37.92	40.09	48.71	28.44	37.65	55.01	26.98	23.51	33.95
DISP3	52	77	75	52	68	71	12	18	58	48	45	51
MTSS1	52	18	46	35	33	57	57	39	111	25	23	53
LINC00630	52	27	26	34	32	23	39	43	45	56	33	29
CHRNA10	52	27	40	23	24	28	33	50	108	31	30	78
DGCR11	52	33	47	51	42	47	35	37	86	45	35	35
RBM44	52	50	44	34	40	63	35	47	46	19	25	34
AC106820.2	52	51	23	14	29	18	18	47	24	33	35	19
CYP1B1	52	31	114	82	49	93	47	53	79	61	33	33
CH17-340M24.3	52	51	50	66	70	57	64	64	70	77	69	42
CRYBG1	52	63	32	113	85	52	135	211	121	407	252	224
TMEM158	52	25	12	59	14	11	26	13	31	52	46	32
ARTN	52	60	66	51	68	70	99	119	121	80	37	55
GPR132	52	48	109	61	43	117	2	8	6	32	26	31
AC093668.2	52.12	51.52	48.3	42.99	48.35	23.21	22.17	29.39	55.83	79.04	40.04	49.28
AL928970.1	52.55	43.19	52.2	22.87	52.61	63.7	36.73	71.91	89.18	34.41	37.58	63.9
KCNMB3	52.55	42.71	50.4	44.23	28.63	39.24	40.28	32.9	21.39	41.02	37.26	24.96
AC087289.5	52.63	34.24	41.78	20.42	41.7	35.47	45.52	44.4	73.7	29.82	31.49	36.88
AC113189.4	52.67	30.55	62.57	55.72	45.31	66.68	34.39	38.03	80.15	55.49	33.28	28
AC009090.4	52.8	34.78	30.72	24.04	31.23	50.82	28.14	37	44.31	65	43.04	43.59
KIF27	52.83	39	25	51	48	29	60	88	47	83.96	78	28
LINC01096	53	56	34	65	61	52	45	91	70	106	73	33
IQCH-AS1	53	26	53	38	63	67	78	93	91	64	53	45
ADPRH	53	50	46	78	64	49	13	12	10	21	16	24
BHLHB9	53	54	49	62	69	76	55	52	48	51	35	38
LRIT3	53	28	41	28	26	44	48	46	72	19	25	33
TCEAL3	53	27	31	63	35	52	18	11	20	54	38	55
FAM201A	53	31	26	52	43	25	27	36	22	49	22	18
LIN7B	53	46	47	58	63	53	48	44	77	43	30	36
AC092117.1	53	54	16	34	48	28	23	32	25	52	35	29
AC073349.2	53	39	36	62	40	42	40	58	53	42	38	38
LINC00852	53	27	46	25	27	57	14	11	61	20	22	41
DUSP8P5	53	34	43	32	33	43	51	53	113	48	51	47
FBXO27	53	45	24	57	71	29	73	84	77	195.65	121	50
SBK1	53	50	32	32	31	33	45	43	59	37	37	39
Z97832.2	53	39	32	43	61	46	34	67	40	54	28	22
AC025048.2	53	39	32	54	28	33	48	54	44	40	22	24
ZMYND10	53	37	32	44.5	29	32	40	42	59	40	41	42
PVRIG2P	53.02	6.37	80.69	25.41	16.47	69.73	17.55	6.9	18.86	53.25	49.29	65.99
POLRMTP1	53.05	25.93	25.82	36.85	43.89	23.03	60.9	36.85	49.02	61.63	37.67	27.18
AL590627.1	53.19	62.68	37.1	17.03	20.01	32	27.77	48.94	49.44	49.26	30	36
IL11RA	53.23	46	97	59.52	26.12	132.46	88.88	77.3	219.39	85	42.21	60.98
PRKCZ	53.29	39.45	38.13	16.64	18.67	12.69	20.3	19.72	6.67	10.99	18.59	6.04
CCDC168	53.31	28	10.85	44.63	35.87	18.45	71	71	55	40	36	25
SPCS2P4	53.34	29.29	50.13	56.94	52.31	49.27	59.85	41.54	56.84	49.19	38.92	36.99
BMS1P1	53.38	17.63	18.28	35.25	31.2	15.4	32.67	44.44	37	51.58	39.5	15.26
CASKIN1	53.87	25.72	29.52	69.53	37.66	43.06	17.56	15.26	36.08	19.46	14.24	12.97
AC003102.1	54	64	77	56	61	61	55	80	110	94	76	79
GRID2IP	54	64	130	81	81	162	55	84	177	83	41	54
AQP11	54	25	33	31	28	36	50	39	51	37	25	21
TMEM37	54	46	53	59	67	126	49	42	96	42	23	25
C9orf116	54	59	33	62	54	33	42	59	68	31	19	50
KCNJ4	54	36	33	138	115	60	57	55	67	13	7	4
MYL9	54	28	71	70	29	106	40	29	59	43	23	41
AL021707.6	54	36	65	28	32	58	40	32	64	41	26	22
PTGS1	54	54	56	64	52	89	55	90	127	24	29	29
AC007842.1	54	31	37	40	19	44	47	44	79	33	29	22
AC022893.1	54	30	28	31	40	33	37	60	37	28	42	22
PGBD1	54	51	104	53	49	105	61	65	136	27	35	43
VILL	54	49	43	55	51	55	17	29	21	81	50	38
PAX2	54	58	42	123	106	102	37	69	77	7	4	4
CYBB	54	33	37	93	60	73	107	204	222	66	38	88
DHRS2	54	14	6	54	11	3	115	56	41	118	23	9
FAM86B1	54.14	22.29	27	43.48	32.15	24	34	32	34	24	3	12
PMFBP1	54.19	41.48	75.76	53.62	46.94	84.8	38.7	58.77	66.25	54.5	40.43	47.91
SEMA3F-AS1	54.23	34.4	55.78	32.65	28.84	62.21	32.06	22.34	37.05	48.97	32.56	47.69
MAGED4B	54.33	86.98	71.47	190.86	208	12.37	95.21	144.5	296.92	39.47	83.85	106.42
NEFM	54.61	43.81	50	98.14	79.7	134.13	42	113	217.5	14.15	16	16.86
TRIM16L	54.86	42.22	63	61.32	40	77.38	86.47	88.37	146.22	44.18	43.22	25.36
AC107959.1	54.95	46.47	49.49	37.66	31.97	46.67	44.6	42.81	90.9	49.77	40.38	32.15
AC084125.2	54.98	48.49	72.15	39.88	50.16	78.83	44.29	60.99	93.41	96.06	50.27	70.22
TBC1D10C	55	34	30	40	39	60	62	82	143	79	65	47
RASL11A	55	24	29	31	36	29	36	38	48	15	23	20
LINC00304	55	23	64	46	33	63	105	65	133	39	24	46
AC138904.1	55	27	12	32	22	17	17	32	20	56	22	6
RNF208	55	35	48	53	40	50	54	66	64	83	60	30
CASC10	55	60	31	91	110	72	32	62	38	117	62	45
KCND2	55	19	23	92	53	53	50	65	58	57	54	25
SERPINI1	55	37	31	52	33	30	63	54	41	63	42	29
PCDH12	55	30	62	39	29	87.28	61	71	101	34	22	44
AL391988.1	55	55	45	82	61	41	84	83	83	68	55	52
ADGRL3	55	42	58	74	67	167	35	60	95	61	24	39
SAYSD1	55	37	52	68	51	61	83	69	96	102	75	65
AC092384.1	55	67	35	28	37	36	53	70	59	32	47	61
AP001324.1	55	15	35	41	15	34	47	47.01	37	36	37	13
TBC1D19	55	45	42	61	46	45	33	35	40	29	34	35
GHRLOS	55	38	47	30	34	39	16	29	34	18	15	25
WDR5B	55	52	35	36	57	51	48	75	58	180	86	47
COL4A4	55	44	78	157	80	222	30	47	55	224	119	142
TRAF3IP2	55	45	33	49	59	35	32	72	66	35	36	35
AL445647.1	55	60	47	45	61	32	19	57	33	46	59	35
AC091230.1	55.02	44.16	101.59	42.03	39.24	93.87	101.91	112.01	231.31	60.39	43.9	63.68
SAPCD1	55.32	35.1	21.71	33.77	22.93	55.86	69.09	40.28	49.48	78.26	43.12	29.7
SMG1P6	55.38	43.51	29.82	17.69	11.5	36.89	29.28	40.4	68.24	44.79	24.68	27.18
BMS1P4	55.46	44.61	31.46	71.82	41.26	41	63.73	86.72	66.44	67	50.32	53.88
THRIL	55.92	50.12	39.16	65.04	24.56	41.16	43.81	18.45	55.56	29.05	83.72	43.14
MTMR8	56	69	46	74	58	50	39	60	48	54	41	51
AC092384.2	56	74.11	33	42.04	48	37.02	33.05	62	35.02	56.17	39.09	41
SCARF2	56	47	46.96	46.53	44	53	51	55	89	46	26	48
EEPD1	56	34	19	31	26	18	11	11	6	15	19	18
AMPD3	56	63	109	73	97	109	74	123	194	104	59	93
SMOX	56	41	40	53	50	63	31	43	91	95	31	37
SEPT1	56	53	86	64	57	99	53	56	112	276.01	142	102
REC8	56	52	83	38	47	91	67	48	86	66	39	58
MFAP2	56	46	47	32	42	55	30	50	31	25	14	25
ZNF236-DT	56	17	24	49	31	15	42	21	26	69	33	19
GIMAP2	56	29	25	50	33	24	10	21	8	86	70	29
SNPH	56	43	49	72	35	38	79	96	168	117	63	28
OLFML2B	56	46	26	74	74	71	13	17	13	22	26	11
SP2-AS1	56	43	16	53	37	28	48	40	40	77	31	30
AC010719.1	56	64	36	36	43	45	67	62	62	41	50	31
KCNIP2	56	62	36	59	60	56	20	35	28	27	16	25
AL358472.2	56	66	20	65	66	29	48	87	54	45	58	22
IL17RD	56	60	25	58	91	56	10	9	14	19	25	21
LEPR	56.01	76	69	52	38	79	37	82	91	44	31	30
SYT2	56.07	27.64	11.34	26.26	27.82	6.32	12.2	17.31	15.34	14.53	15.41	8.25
AC010326.3	56.1	28.36	40.82	36.71	19.22	25.69	41.03	24.08	34.62	27.37	23.64	21.23
RPL3P4	56.34	50.69	58.19	53.51	46.41	54.88	53.8	50.43	87.3	63.78	37.06	43.21
MAP3K14-AS1	56.34	40.9	49.91	39.93	52.64	51.31	63.47	87.49	109.35	78.02	48.08	55.47
MIF-AS1	56.34	52.28	39.76	58.79	32.83	31.81	50.43	30.88	64.91	43.72	51.01	43.89
AC007613.1	56.35	75.88	44.85	52.48	47.17	52.01	38.37	49.27	51.98	83.93	49.39	81.2
CDKN2B-AS1	56.48	55.68	73.58	51.25	46.25	64.17	68.46	68.77	104.15	63.34	47.77	49.19
LINC01002	56.62	69.12	69.1	47.74	49.84	59.49	47.61	57.12	72.49	114.72	73.14	45.03
TMEM262	56.97	31.93	39.77	48.24	40.87	52.59	48.72	63.56	95.3	67.79	32.53	60.49
FBXL2	57	26	35	42	23	34	27	30	29	20	33	34
DTX4	57	41	14	54	53	25	22	37	18	37	28	14
SLC7A5P1	57	26	43	51.27	31	42	22	26	67	54	38	32
DACT3	57	37	41	59	34	43	34	47	49	25	30	19
AL391244.2	57	55	45	57	91	41	78	94	79	28	44	29
ZSWIM4	57	69	70	81	74	103	64	111	121	147	67	47
HHAT	57	45	109	61	50	120	75	92	182	209	112	116
NUDT14	57	33	55	60	48	53	60	59	94	45	38	48
OTUD1	57	85	53	51	68	30	100	138	80	101	61	25
AC011912.1	57	53	65	54	30	66	75	102	121	35	48	40
C2orf27A	57	41	43	48	49	48	41	63	84	31	24	24
FAM131C	57	38	31.61	50	48	65.81	6	15	13.81	8	10	14
HLA-DMA	57	29	24	52	35	53	60	51	55	100	69	41
MINDY4	57	58	53	70	47	54	86	67	58	39	50	33
MUC20	57.01	23.47	52.69	37.24	38.33	75.19	76.73	86.49	186.63	61.77	25.22	36.41
ETFBKMT	57.4	34.45	22.08	31.33	49.83	41.14	38.51	68.75	59.33	52.63	30.77	24.48
AC008894.3	57.47	41.25	134.78	58.41	33.14	105.34	29.34	39.13	58.27	63.51	38.2	44.32
LINC01670	57.58	69.93	38.59	76.34	94.97	88.43	57.23	70.86	55.45	83.74	85.46	72.24
SNX32	57.64	35	35	59	47.12	61	48	67.56	96.36	49.63	33	18.21
AC010547.4	57.65	9.38	19.97	24.73	23.1	27.25	15.65	4.22	29.24	59.67	28.15	13.06
HIST1H2BH	58	60	40	80	53	60	30	57	52	55	61	34
LINC00920	58	30	18	70	54	44	21	24	21	71	50	34
ALOX5	58	57	65	77	60	181	25	33	53	47	55	87
PERM1	58	23	38	62	63	74	31.91	42	56	16	36	15
CASC9	58	55	65	52	46	95	40	63	102	39	44	36
GPC2	58	49	24	64	42	43	32	46	41	70	39	32
AL138756.1	58	34	121	99	65	123	67	72	110	93	59	70
C3orf67	58	31	34	39	31	40	32	35	16	13	22	28
TMEM42	58	45	36	51	41	44	21	35	19	67	54	34
RAB39A	58	20	12	42	36	16	25	17	17	22	18	15
BBS12	58	43	39	45	39	44	54	78	58	38	37	23
AC079949.2	58	42	43	51	54	54	43	36	67	53	57	40
SLC25A48	58	38	50	25	47	79	83	137	198	10	7	20
AC007390.2	58	32.03	39.03	44.03	33.21	47	48.02	57.2	78	47.24	35	32.31
AC244669.1	58	34	45.31	60.85	40	76.99	67.97	107.89	160.66	63.96	46	42.97
LINC02163	58	25	71	29	37	54	52	34	66	40	33	35
ZNF485	58	30	33	55	35	35	33	20	25	56	40	17
AC245052.4	58.08	31.02	51.01	34.03	25.02	37.02	52.08	63.02	113.13	57.09	60.03	44.06
CFAP157	58.11	43.68	26.29	40.73	48.85	19.41	43.11	60.6	45.84	52.79	39.15	21.18
AC067930.6	58.35	31.81	40.69	34.62	24.62	33.07	48.97	31.97	76.97	33.56	26.23	40.78
FAM24B	58.41	35	61.94	61.58	54	78.73	74.63	75.79	100.89	83.85	83.5	47.8
AC019205.1	58.73	44	29.32	49.64	37	34	76.35	63.37	62	71.28	63.51	33
CHRNB2	58.91	23	33.67	35	24.29	50	28.5	40	67	29.38	30	41
RPL15P3	58.93	53.63	60.22	80.71	66.14	52.9	42.82	43.43	86.12	74.42	55.97	51.23
TIGD4	59	37	21	40	44	7	34	42	27	49	41	23
ZNF25	59	37	49	49	38	35	37	55	59	75	42	29
TTC8	59	35	26	50	44	28	42	33	33	40	33	28
AL353625.1	59	53	20	46	54	25	43	88	40	37	63	32
LINC01876	59	37	22	47	51	35	32	42	29	26	19	22
PTGER4	59	28	31	52	51	39	42	38	37	37	25	30
ESAM	59	38	31	48	53	34	27	40	47	46	38	39
CD83	59	49	68	60	32	29	52	41	43	61	47	19
SMIM14	59	48	169	89	63	180	135	147	366	231	110	112
CDC42EP5	59	38	53	80	51	93	57	85	112	86	59	57
AC132872.1	59	62	69	28	57	69	68	107	166	66	55	72
VWA7	59	43	94	43	35	119	68	99	169	114	83	95
EFNA1	59	27	147	73	62	232	61	72	590	12	24	51
AC023632.6	59	52	24	52	64	32	29	42	29	60	55	25
AC024060.1	59	24	31	32	32	26	30	14	15	26	42	18
MYT1	59	49	5	75	93	31	14	19	9	89	54	26
CC2D2A	59	47	28	107	66	70	82	82	47	46	60	31
AP006621.3	59	24	46	40	37	49	86	66	68	94	59	35
AL121603.2	59.31	54.5	78.31	44.16	54.55	63.65	51.79	59.73	105.47	91.78	71.66	63.84
EIF4BP6	59.32	67.56	59.75	55.26	48.07	69.28	64.43	74.4	106.01	54.91	49.43	51.86
PRR19	59.42	28.22	19.16	48.68	26.4	21.17	32.45	17.1	26.18	42.59	23.13	31.28
AP002490.1	59.62	38.53	72.19	27.38	39.43	86.76	29.83	39.35	62.47	43.98	28.84	59.01
HNRNPA3P6	59.63	44.82	24.92	51.43	39.35	26.05	34.23	28.36	28.38	32.73	38.23	30.47
AC011448.1	59.71	36.57	68.14	39.17	29.65	62.62	57.67	48.03	78.26	47.84	37.99	46.09
AC016027.1	59.72	48.55	73.39	59.67	47.23	64.06	36.4	71.27	89.25	91.69	55.38	54.36
AL122035.2	59.76	39.26	52	54	33	36	44.12	67.93	76.03	49.96	38	55
AC067852.3	60	51	77	59	67	85	60	84	107	65	54	70
GPRC5D	60	80	133	65	91	168	354	436	955	192	207	352
CD247	60	30	2	57	32	8	50	19	12	20	27	22
ATRNL1	60	50	84	33	41	97	174	237	449	114	117	150
PAXIP1-AS2	60	32	42	32	30	41	23	34	43	46.23	27	58
AC018809.2	60	23	92	50	44	83	47	24	63	31	36	35
SSR4P1	60	37	25	51	36	32	56	65	86	77	58	24
POU6F1	60	29	44	44	46	68	48	41	77	47	43	34
ZNF620	60	41	78	68	44	85	44	50	39	57	54	46
SLC12A7	60	36	60	27	17	52	67	96	123	7	19	13
ZNF575	60	52.64	55	76	62	55	68	51	78	123	84	68
OR7E14P	60	63	92	73	54	75	59	73	158	67	77	81
HSH2D	60	42	34	81	72	69	54	110	126	220	162	126
EVC2	60	56	27	87	63	54	80	131	107	102	81	43
CLIP2	60	76	94	68	67	95	35	56	77	87	92	59
C2orf74	60	38	48	66	46	46	52	54.31	71	58	35	45
HSPA6	60	18	24.95	46	17	16	33	29	39	22	34	18
IL17RB	60	41	31	76	76	53	47	35	30	56	56	24
AC073861.1	60.2	35.83	51.99	51.9	49.85	39.55	73.87	80.63	64	43.01	48.01	45.71
HERC2P3	60.26	43.41	31.6	53.67	42.84	60.56	100.71	113.42	102.02	67.39	55.41	38.98
AC004812.2	60.27	38.83	50.9	55.18	47.81	81.49	41.45	71.81	89.76	97.01	52.71	79.46
AC009118.2	60.31	57.94	48.92	42.94	60.48	63.86	24.3	29.24	43.72	41.71	37.33	28.99
ADGRF3	60.32	42.42	26	25	36	23.47	34.05	27	37	54.12	57	40
ZRSR2P1	60.65	27.16	74.15	18.34	36.99	70.22	37.17	55.82	107.7	38.57	0	57.02
SPRN	60.66	72.44	44.91	69.36	67.1	64.94	73.83	93.65	111.5	83.6	61.72	72.93
KCTD21-AS1	60.7	35.02	24.55	42.15	41.02	17.16	31.33	63.62	38.35	38.79	33.58	38.71
MRPS31P4	60.76	45.63	29.63	77.27	44.22	51.53	64.01	80.92	80.39	44.41	33.27	24.78
PDE8B	60.9	45.54	80.69	53.51	44.73	59	71.33	65.68	83.18	50.48	40.16	40.38
AC007686.3	60.91	43.51	72.62	54.31	51.82	75.13	47.69	49.99	92.91	88.64	44.26	65.29
CEP126	61	26	23	74	57	36	37	40	25	29	34	19
ELAVL2	61	35	10	83	75	53	36	53	32	41	35	18
LRRC75B	61	57	49	86	61	83	33	36	60	93	48	42
CCT6B	61	46	103	46	45	90	44	35	119	125	84	80
CTSS	61	69	83	71	81	140	171	246	325	315	230	183
IGFBP6	61	41	35	65	71	73	56	49	92	33	34	28
SCART1	61	75	76	51	56	115	71	77	162	58	25	53
SLC23A1	61	68	179	61	48	170	148	140	272	146	84	96
AC107027.3	61	35	71	41	56	74	50	61	115	35	57	62
STAC3	61	26	53.88	24	16	37	4	13	19	47	25	30
AC007066.2	61	31	20	36	47	30	37	64	44	40	31	28
DNAJB5	61	62	49	78	70	46	61	51	96	69	63	47
AMIGO3	61.1	153.51	283.38	132.25	95.92	269.79	131.32	90.85	357.29	216.7	103.22	330.41
AC114490.2	61.47	70.43	55.48	55.99	19.57	92.35	76.5	64.41	110.11	74.98	73.36	40.91
AC007068.1	61.55	38.28	49.64	43.18	52.6	75.91	114.07	72.44	87.44	96.09	70.08	31.47
NKX2-1	61.61	26	53	62	42	39	14	15	13	120	75	50
AC020978.5	61.93	0	56.98	47.46	54.82	57.66	5.37	80.94	51.96	87.03	74.57	4.14
ITGB3	62	34.6	15	54	49	22	18	5	2	29	20.36	8
PLEKHA8P1	62	42	54.99	78	44	90	40	57	94.98	63	51	58
SLC35G2	62	45	47	73	50	63	45	35	50	46	40	28
CYR61	62	21	53	30	23	73	42	15	34	27	18	18
ATP7B	62	74	92	92	113	95	106	138	274	59	51	54
FHIT	62	23	102	50	32	108	55	59	71	113	61	74
AL021937.1	62	30	68	43	39	82	69	85	84	33	33	51
USP27X	62	44	63	53	55	63	57	49	83	59	43	30
AC087481.3	62	64	70	62	71	84	99	86	122	107	81	77
AL121832.2	62	44	43	57	53	35	65	74	76	72	44	37
MAP6D1	62	33	88	57	28	88	38	59	83	35	50	56
TRAF1	62	54	142	49	39	144	61	74	181	210	112	114
DUX4L50	62	47	38	60	59	54	37	42	37	115	60	20
PHOSPHO2	62.01	26	28	59	24	40	33	32	25.82	29.84	19.1	10
AL139260.3	62.05	36.24	34.21	11.77	82.95	62.2	55.35	52.89	49.95	8.11	34.53	68.55
STARD7-AS1	62.13	63.59	75.79	80.24	59.94	56.65	59.82	63.97	79.48	84.02	57.26	59.54
TRAF3IP3	62.17	85.93	127.01	45.48	68.46	213.19	283.12	382.91	633.89	737.31	582.24	479.71
AL591684.2	62.22	43.87	45.62	38.78	14.53	48.44	45.3	46.46	55.94	54.3	49.51	36.64
HLA-L	62.29	60.06	68.1	45.18	55.38	78.09	41.22	59.8	69.02	79.12	48.34	54.3
AC104794.4	62.33	38.74	126.2	68.18	27.63	82.83	49.49	89.15	102.07	72.81	24.16	44.27
AL731566.1	62.49	36.46	47.61	58.83	43.8	66.05	57	61.68	58.45	79.5	53.69	47.4
SERINC2	63	65	82	126	118	240	297	350	934	20	15	23
AL360270.2	63	41	62	21	37	68	71	110	109	64	46	51
GFRA3	63	44	23	53	30	23	20	28	15	20	19	10
PRKXP1	63	20	18	29	22	27	30	47	36	25	21	21
FUT1	63	41	36	119	88	81	49	43	47	1256	266	41
TSPAN12	63	22	16	63	36	31	74	55	59	59	46	33
AC104447.1	63	42	50	47	39	61	26	35	55	43	49	31
MPP3	63	50	20	62	48	44	29	34	19	9	6	9
RAMP2-AS1	63	47	34	64	54	28	40	46.08	43	47.39	43	36
ZBED8	63	61	34	61	61	38	65	81	47	75	51	22
TMEM59L	63	25	38	54	17	58	40	27	71	60	49	26
PRRG4	63	37	28	104	74	94	55	84	66	123	124	80
ZNF185	63	29	44	46	39	29	55	73	46	37	30	19
ELOA-AS1	63.16	22.97	18.48	36.94	30.85	39.42	37.44	38.5	59.01	40.36	17.6	10.71
EEF1A1P6	63.32	30.94	34.27	58.65	47.59	56.94	61.23	95	93.3	77.58	41.64	50.68
DTX2P1-UPK3BP1-PMS2P11	63.34	29.22	31.67	47.52	30.61	23.63	67.38	32.92	61.57	42.4	26.29	28.08
AC135050.1	63.34	36.96	111.11	74.58	38.19	79.6	47.31	20.14	75.99	27.2	22.17	80.99
ACOT1	63.35	50.38	42.6	81.16	44.94	61.59	106.58	89.46	98.21	63.57	57.7	55.7
KANTR	63.73	40.73	31.63	38.51	38.12	29.35	56.43	73.42	64.51	36.5	44.07	19.2
AC104581.4	63.86	29.06	76.65	65.46	50.86	57.76	48.59	72.5	78.76	39.6	32.99	32.39
BTN3A3	63.99	52.52	62.1	30.05	26.08	50.07	92.22	116.2	71.09	92.35	61.07	52.15
METTL25	63.99	41.34	72.9	72.49	56	82.44	64.42	83.42	104.93	49.49	49	65.13
EIF2AK3-DT	64	68	45	47	55	50	24	58	73	80	44	42
AC124045.1	64	41	83	48	39	79	22	27	44	38	32	47
MORN1	64	41	54	61	48	40	63	45	66	71	51	41
CAMKK1	64	44	34	42	37	22	24	34	25	17	26	12
AC142472.1	64	55	45	64	53	62	60	89	106	65	49	31
CYP2D6	64	57	63.94	58	45.66	79.03	55	67	100.63	84.65	47.61	67
AL359922.2	64	34	27	47	33	40	24	53	55	36	36	22
TBX6	64	52	50	47	59	41	52	61	46	93	54	44
AL022067.1	64	46	74	64	41	90	31	54	90	40	34	58
AC011815.1	64	41	27	57	44	39	19	39	69	47	55	29
RNF32	64	56	46.57	43.28	60.25	35	43.84	44	78	37.89	28.29	36
LINC00355	64	50	42	38	34	41	59	62	69	53	37	51
BCAS3	64	80	133	86	71	187	111	149	312	140	93	109
LZTS3	64	35	34	60	51	48	35	40	51	37	38	26
NUAK2	64	72	11	43	67	14	232	266	188	193	121	63
HSPE1-MOB4	64.05	9.37	0	46.26	21.43	24.71	44.81	39.01	26	19.88	31.22	21.06
AC091390.4	64.07	31.08	25.47	41.12	30.84	27.45	35.38	44.14	38.35	32.19	21.08	30.36
AC135050.7	64.09	35.66	45.38	41.25	30.03	31.45	36.59	47.91	65.56	36.85	26.57	43.95
FBXL22	64.18	29.29	20	54	38	43.14	46	33.83	52	37.28	33	21.51
CRYGS	64.34	32	39.49	42.58	45.27	41.08	41	51.07	33.32	66.35	32.11	22.08
AL096870.2	64.54	46.58	63.21	56.76	54.4	91.97	42.61	65.3	93.14	69.36	62.23	62.17
RN7SL832P	64.56	54.66	45.35	47.97	54	48	41.54	82	137.82	45.59	52	58
AC009084.3	64.76	34.72	57.27	47.65	61.37	54.51	63.77	54.7	102.24	63.09	57.42	37.53
AC133065.3	64.77	42.38	43	69.13	50	49	48	48.75	55	74.45	49.3	42.87
RPS23P8	64.84	38.92	50.33	72.59	50	54.38	71.6	75.51	57.37	51.34	46.89	30.21
ERVK9-11	65	49	65	63	39	80	68	61	88	62	60	42
LINC02035	65	73	31	44	73	32	48	92	57	72	70	42
AC106782.2	65	32	38	59	45	33	22	50	29	44	11	24
LINC00993	65	41	80	77	43	84	43	26	47	55	49	47
SERHL2	65	27	44	35.93	24	49.55	75	42.69	59.06	41	51	31
AC005839.1	65	72	71	58	76	75	54	79	93	51	47	66
KCNMB4	65	36	27	51	42	47	36	43	63	58	66	34
AC002454.1	65	25	35	142	64	75	10	5	10	12	2	8
ZMYM1	65	50	64	43	84	59	55	62	89	90	45	30
KCNT1	65	70	182	29	18	60	54	84	261	148	70	116
AC004951.1	65	45	24	41	42	24	52	40	54	32	52	22
AC093909.6	65.15	31.03	51.77	63.96	43.24	59.75	38.11	41.46	56.95	24.02	26.61	19.48
AC139795.1	65.17	38	23.55	24.26	32.2	31.71	32.01	50.26	39.19	29.14	34	19.79
FOXD4L1	65.32	42	27.2	49.15	38.84	25	48.24	20.48	48.5	37	35	33
ZHX1-C8orf76	65.91	38.22	15.17	35.1	43.67	42.3	63.81	64.33	82.8	37.8	51.8	47.25
THAP10	65.95	49	31	110	86	33	27	31	15	138	83	45
FABP5P7	65.98	40.05	26.13	82.94	15.31	23.78	64.2	32.27	39.15	49.29	23.5	29.76
MAB21L1	66	56	32	34	27	22	27	42	33	53	41	34
SLC22A4	66	47	19	47	40	23	62	48	46	69	49	14
PFKFB4	66	97	614	70	85	509	56	112	499	36	36	378
PRORSD1P	66	49	48	64	54	54	41	70	85	59	52	45
PPP4R1L	66	63	72	51	53	59	56	73	80	55	51	48
PRKAG2	66	46	42	42	44	54	47	58	68	41	49	47
SMPDL3A	66	45	45	76	69	40	41	53	35	59	35	17
CLDN3	66	60	85	70	96	153	115	121	297	58	66	88
OSBPL5	66	74	89	82	78	119	59	83	144	86	47	60
TMEM81	66	43	35	60	49	40	79	63	82	36	31	43
AL359513.1	66	99	115	99	100	140	79	121	168	98	67	108
AC093249.6	66.05	44.65	54.12	44.92	44.69	41.34	41.28	42.3	49.55	69.84	44.71	40.58
LDLRAD2	66.1	43.76	39.16	47.33	27.1	18.49	43.3	31.21	61.2	74.11	34.76	27.03
SLC31A2	66.19	31.74	71.73	78.68	84.2	117.12	53.03	111.36	157.59	53.29	78.43	71.56
AP000523.1	66.33	44.86	44.85	65.78	44.59	51.39	52.31	57.98	84.56	25.64	18.77	35.86
AC019080.1	66.36	69	55	90.64	83	71.1	71.29	100	60.97	127	69	42.32
B3GNT4	66.36	74.53	150.75	73.2	69.8	180.66	102.79	132.29	232.77	65	33.26	89.82
MYL5	66.37	32	31.56	42.32	28	39	46.04	41	59	72	37	38
PDZK1P1	66.37	53.05	65.09	47.1	58.93	89.93	58.83	79.44	112.15	71.58	48.58	66.91
ZCWPW1	66.39	45	60	77	61	52	72	93.16	82.41	108	69	39
AC002094.1	66.62	37.52	25.34	72.18	50.51	16.72	77.57	36.79	52.57	40.68	45.56	27.31
SMARCD3	66.62	42.39	49.91	91.18	58.3	45.36	107.03	103.4	87.28	54.49	48	33
NEURL2	66.67	50.59	47.01	65.22	66.69	59.16	67.32	95.01	86.11	81.67	49.89	56.88
HTATSF1P2	66.68	12.3	11.56	80.9	29.28	28.16	52.2	54.75	29.44	57.16	32.75	25.05
POLN	66.76	64	27.13	74	59.12	35.48	135.4	154.58	137.16	69.91	37	31.77
SNED1	66.82	54.26	48.28	66.45	64.36	77.55	51.68	66.46	80.12	42.8	42.43	38.22
TUBA8	66.97	27.47	97.14	33.46	14.5	60.41	22.76	22.63	83.68	24.12	45.93	16.88
PLXDC2	67	27	49	42	23	27	36	27	41	79	48	14
MIR155HG	67	37	99	64	35	71	32	30	24	124	68	61
HTR2C	67	62	60	71	75	92	53	99	109	8	10	15
CYB5D2	67	60	125	94	69	117	76	86	219	89	62	94
LIPT1	67	66	59	76	70	92	73	92	113	66.94	62	54
AC005224.4	67	36	37	39	42	24	28	21	14	45	21	15
CDKN1A	67	39	262	80	49	298	106	63	326	101	64	97
MAML3	67	48	66	47	19	42	10	14	37	70	77	39
ZNF614	67	44	81	79	77	91	93	94	103	15	34	22
TNFRSF10C	67	52	49	73	60	74	68	82	92	139	82	96
CD37	67	56	58	18	13	26	52	63	95	270	164	162
ULK4	67	34	23	40	38	44	17	42	33	36	23	18
LGI2	67	58	6	35	29	11	34	30	16	86	86	26
EYA4	67	58	86	80	63	143	59	75	108	69	40	42
AC245060.5	67	49	17	48	51	61	38	79	45	30	49	26
AL031708.1	67.07	34.33	60.27	68.05	54.71	48.12	40.32	17.13	45.15	35	50.92	55.36
NDUFV2P1	67.07	46.83	43	50.04	54.05	56.03	49.04	66.96	51.02	23.02	50.97	39.02
AC139887.2	67.49	42.01	57.63	40	48.61	53	58.38	46.43	90	57	51	45.39
AC138866.1	67.51	28.04	43.8	20.14	47.31	28.8	43.29	56.13	78.83	71.3	44.31	36.72
AC012085.1	67.89	59.9	68.86	32.89	63.2	47.86	40.73	34.6	49.79	36.79	43.53	54.03
AC074212.1	67.91	90.87	113.07	101.66	86.28	73.75	82.88	102.7	78.22	157.93	66.65	100.2
KSR1	67.98	60.9	31.82	89.75	68.61	48.73	216.56	207.2	195	38.36	52.3	17.81
STX18-AS1	68	40	30	65	22	43	44	67	49	41	51	29
DRAM1	68	44	48	56	61	48	27	22	33	64	55	53
SLC37A2	68	59	46	81	80	53	59	69	71	129	97	65
AC093525.4	68	35	72	42	26	55	50	23	31	43	22	35
CLTCL1	68	50	33	75	79	52	84	87	91	30	21	31
RGS20	68	42	30	79	55	40	37	30	25	57	48	26
AC009283.1	68	44	51	57	48	56	66	72	65	65	55	35
NRIP2	68	53	72	48	53	95	59	71	94	51	66	65
COLEC11	68	41	27	90	52	82	81	61	75	66	37	39
ARMC2	68	41	44	48	52	57	55	70	82	70	49	50
CKMT1B	68.27	64.32	30.93	64.09	53.63	45.31	73.16	88.28	102.35	49.51	40.4	39.05
AC034102.4	68.27	22.1	39.35	25.31	13.08	20.25	72.29	25.12	28.42	14.15	32.17	19.11
AC097376.2	68.4	60.16	67.01	76.17	90.87	73.23	76.67	88.51	136.7	56.18	43.45	56.75
NFYC-AS1	68.67	49.66	48.97	36.34	24.16	49.47	48.21	46.51	57.21	50.94	40.2	41.24
CALHM2	68.77	64.38	102.85	68.79	41.43	73.65	80	60.67	137.58	103	76.06	50.83
AC139795.2	68.8	47	76.63	63.73	56	102.37	68.59	60	125.96	74	55	62.21
RAB6B	68.85	42.74	91.69	56.56	40.48	96.42	70.44	80.94	135.52	34	33.64	58.03
ZNF532	69	25	19	48	52	44	126	144	146	22	9	9
TMEM74B	69	40	35	42	46	42	32	32	51	141	89	68
ZNF709	69	45.44	50.69	62.17	61	67.99	0	34.1	45.29	46.75	32	18.39
AL160006.1	69	58	62	41	39.99	76	53	75.37	97	53	39	39
ARHGEF10L	69	67	58	96	101	85	54	105	174	64	34	26
AL136295.7	69	43	41	64	54	58	59	73	106	70	53	43
EVA1B	69	56.54	80.43	59.22	77.85	112.63	55	98.91	179.78	97.79	45	91
AC018628.1	69	48	90	29	27	106	36.28	49	115	32.29	39	60.3
PLEKHO1	69	50	53	75	59	60	59	71	44	72	78	43
TRAM2-AS1	69	33	43	51	49	48	36	70	107	53	46	36
AGER	69	29	44	39	25	55	40	36	49	68	43	25
TCEANC	69	45	40	76	64	90	62	67	88	72	55	65
MIR22HG	69	39	462	96	53	533	98	96	858	79	72	221
STON1	69	58	64	58	82.21	75.77	42.21	70.43	77.1	67.12	53	29
TESK2	69	54	73	65	68	73	118	175	219	137	99	89
MZF1-AS1	69.13	47.72	33.46	62.48	66.4	23.87	39.33	51.4	33.77	53.42	43.54	34.55
EMBP1	69.15	52.08	39.07	37.14	49.08	45.09	40.12	49.03	74.17	58.07	33.06	25.04
ZNF785	69.17	74.41	11.29	49.02	76.65	6.75	34.05	96.2	41.92	45.05	54.15	29.38
C8orf44	69.23	45.69	43.62	53.48	59.26	35.18	49.01	67.61	62.84	44.48	47.98	40
FGF11	69.26	68.45	69.43	77.28	46.69	94.32	88.61	80.1	127.85	50.51	44.72	85.59
TEN1-CDK3	69.39	45.74	86.64	57.23	38.83	82.59	110.23	44.46	119.09	103.22	99.07	85.43
C16orf86	69.76	52.76	42.75	80.57	66.89	63	64.61	83.88	93.9	102.27	67	48
AC012146.1	69.93	43	44	52	55	43	73	61	75.96	56.92	51	49.96
AL135925.1	69.96	56.13	90.08	76.27	62.83	86.54	54.6	54.03	85.48	98.28	65.17	85.8
FAM53A	70	43	44	62	50	46	60	49	63	70	41	30
PDE5A	70	60.09	41	66.92	91	71	52	67	70	59	43.43	44
ANKRD10-IT1	70	33	46	34	37	39	51	66	55	39	51	35
DAPK2	70	43	58	91	79	89	78	91	127	424	148	72
KCND1	70	48	112	49	58	116	51	63	131	111	82	126
TCTN2	70	39	46	48	63	47	38	65	46	46	42	47
EPHX4	70	26	35	55	33	64	42	53	47	36	51	44
UNC5B	70	30	18	93	63	45	16	20	23	11	8	5
TPI1P2	70	44	46	62	66	44	24	58	59	63	48	44
DUSP10	70	72	47	97	72	40	53	74	66	107	62	26
AC115618.3	70	14	33	49	35	31	56	31	38	57	33	28
CXADR	70	53	53	86	69	91	57	62	78	13	26	13
NPIPB6	70.46	48.33	108.1	63.4	56.68	106.71	112.44	135.59	234.09	142.08	72.96	74.2
ADIRF-AS1	70.65	46	31.27	42	31.82	23.82	34.42	41.76	29.62	68.48	36.34	30.97
TSPEAR-AS1	71	46	36	81	52	37	30	29	58	55	48	41
KCNQ1	71	52	147	106	81	245	38	43	124	68	45	93
PLS1	71	53	27	99	92	59	48	48	46	20	28	17
C14orf28	71	54	63	75	58	70	68	72	123	105	87	62
SRCIN1	71	57	38	63	63	81	50	29	58	47	29	27
SPIB	71	46	41	63	44	46	63	66	80	60	37	40
GS1-124K5.4	71	39	45	73	65	72	86	68	99	62	44	34
MUC5AC	71	35	49	42	1	84	96	71	23	0	1	40
AC008115.3	71	70	105	83	61	76	83	85	135	75	64	55
OR7E38P	71	68	43	62	49	41	87	75	83	67	60	47
MFAP3L	71	31	28	74	61	44	60	55	75	66	53	35
LINC01006	71	59	42	70	87	68	86	115	104	74	60	53
C4orf36	71	43	75	108	88	54	63	86	88	75	71	65
DGCR5	71	49	43	72	48	58	30	37	47	23	17	19
ADAMTSL4	71.16	57.84	118.41	65.64	52.24	108.4	58.62	51.62	68.62	39.97	38.65	59.79
AC106886.4	71.18	59.84	53.26	79.32	70.94	62.58	93.86	91.16	103.11	144.88	81.99	53.01
TMEM234	71.8	46.81	49	76	58.87	45	73	73	74	85	60	45
LINC00205	72	72	28	80	65	61	48	64	63	71	70	48
CD163L1	72	57	64	104	83	64	15	22	36	30	26	18
BISPR	72	58.74	104.66	94	53	153.86	118.95	148	254.79	162	101	130
TMEM145	72	46	41	46	31	33	35	34	39	28	33	33
AC093724.1	72	48	56	115	71	68	35	48.47	52	50.02	29	33
RAB42	72	37	51	82	75	68	70	93	117	28	21	28
PSTK	72	45	66	62	68	66	99	82	136	74	79	84
HNF4G	72	71	39	73	49	54	108	139	110	130	120	71
CCDC7	72	61	97	68.87	48	71	61	67	85	52	42	34
CXXC4	72	54	80	105	102	153	116	153	214	71	62	63
ZNF565	72	35	51	73	53	67	66	63	121.17	72	46	42
MIR503HG	72	26	82	37	49	115	54	47	114	18	15	25
FOXD2	72	40	31	52	41	28	39	62	36	57	35	32
AL139246.5	72	79	122	89	84	89	106	82	238	102	84	123
AOC3	72	71	94	44	55	88	92	103	208	23	27	51
AMY2B	72	46.21	76.28	25.01	24.07	77.66	81.28	64.84	79.71	108.54	50.99	44.19
AC023509.1	72.26	50.88	44.3	88.66	47.29	59.16	31.59	91.5	59.89	63	69.21	41.26
LRRFIP1P1	72.4	35.3	61.91	26.39	41.24	53.94	23.41	34.75	29.81	54.19	40.86	32.7
AC078795.1	72.45	52.04	35.11	50.6	32.73	58.98	40.68	42.33	64.65	59.93	47.09	38.64
SAMD11	72.85	57.46	86.88	104.43	81.98	132.11	56.21	33.89	47.7	19.95	27.11	28.19
STOX1	73	29	32	70	71	77	71	93	102	102	76	47
RHOV	73	32	23	64	39	28	32	44	28	20	29	18
DSTNP2	73	52	44	84	59	43	55	68	63	57	41	36
MTURN	73	54.99	62	71	79	71.6	58	66	69	38	28.61	32
OSBP2	73	58	44	77	65	36	64	74	75	63	35	36
SOX18	73	51	32	97	65	72	65	33	51	27	29	26
AP003469.4	73	35	43	49	57	50	76	107	100	54	65	36
AL049840.4	73	43	56	68	48	49	80	78	113	67	61	55
ZNF566	73	45	61	111	82	105	74	102	127	74	60	57
LY6G5C	73	46	42	94	88	65	48	63	83	97	55	39
ATF3	73	73	101	83	65	105	98	129	158	408	171	65
SPTBN5	73	55	60	45	49	75	65	79	134	36	36	38
MYH11	73	75	53.01	47.03	54	58.08	39	57	66.01	73.38	70.07	81.07
CASTOR1	73.08	70	55.82	77.64	70.08	86.06	60.97	79.72	135.49	80	49.62	56.39
PSMC1P1	73.12	73.53	40.03	97.47	83.56	74.38	60.55	103.78	90.47	63.6	84.51	39.99
HAS3	73.33	40	36	66	37.1	33.08	44	43	52	54	29	22
AP002495.1	73.53	56	63.51	64	59	44	70.44	80	55	94	46	46
RIMBP3B	73.71	88.44	26.82	88.53	68.68	45.59	108.5	108.29	65.65	117.71	51.48	42.86
AL591806.3	73.81	68.87	45.46	68.5	82.79	96.44	52.91	54.97	91.28	74.21	32.44	21.52
AC016588.2	74	47	66	63	49	60	43	68	64	52	55	34
FAM241B	74	30	30	72	59	46	44	31	34	51	22	17
INE1	74	32	38	47	37	66	41	69	86	46	30	65
DNM1P35	74	76	46	88	55	76	34	51	68	44	54	30
SOX9	74	52	58	130	116	133	42	60	85	111	114	112
OSBPL1A	74	71	39	81	83	65	33	29	32	46	33	16
CDH9	74	50	76	45	41	92	25	36	54	58	35	37
EML6	74	67	78	102	86	109	126	140	226	78	50	76
AFF2	74	76	254	76	60	216	78	119	288	67	51	57
AC007038.1	74	42	57	52	38	64	35	48	59	23	40	35
CYS1	74	57	128	102	100	244	60	94	276	172	83	112
DNAJC25-GNG10	74.04	52.62	60.1	70.89	59.19	67.85	37.14	62.53	84.31	70.37	52.5	56.54
PARGP1	74.46	44.63	52.7	43.78	42.08	50.54	63.13	63.47	95.09	39.22	44.68	43.19
HIST2H2BD	74.99	31.01	51.59	45.78	10.68	29.53	37.82	31.58	31.24	55.53	10.37	35.91
OXTR	75	52	35	60	65	34	53	57	32	31	46	22
ABHD1	75	45	52	54	56	32	71	110	93	65	49	34
ARHGAP31	75	51	77	67	55	92	154	150	244	163	127	180
MTUS1	75	45	39	209	148	177	276	403	445	93	77	55
ASTN2	75	45	29	95	62	54	59	47	34	44	42	25
AL357033.4	75	66	78	31	32	68	71	83	155	88	46	46
TCEAL8	75	26	30	51	35	25	41	43	37	100	101	77
NPTN-IT1	75	73	59	53	70	84	57	78	56	63	73	49
CAVIN4	75	49	65	77	59	73	123	162	195	25	21	35
ADRB1	75	60	33	42	37	11	117	190	125	229	155	84
ZNF230	75	48	70	53	42	58	55	52	65	81	74	51
GPR162	75	59	132	176	229	470	47	107	194	78	70	131
PHLDA2	75	18	34	84	49	41	50	37	33	35	61	30
AC129492.3	75.02	41.64	74.83	64.59	33.71	32.91	8.38	26.4	75.15	98.86	58.79	44.74
HMGN2P5	75.04	31	55.17	46.08	25	40	65	29.07	33.1	43	35	25
PPT2-EGFL8	75.29	56.79	32.48	73.28	56.6	49.92	84.83	82.9	62.12	69.71	64.38	27.51
WNK4	75.33	59.88	58.08	60.83	57.59	64.2	50.58	42.71	75.97	111	59.64	79.81
AC022400.6	75.53	55.8	127.93	85.07	90.15	123.47	122.35	149.25	218.63	131.49	74.35	93.24
CBSL	75.8	50.2	38.03	35.24	38.95	72.08	62.4	64.55	74.82	97.19	55.19	49.69
DAGLA	75.93	37	35	48	25	31	16	28	29	22	29	27
PARD6G-AS1	76	55	43	67	50	32	54	72	58	21	14	11
ELOVL4	76	46	20	82	60	32	54	51	44	31	29	16
RGS9BP	76	71	27	85.57	90	51	39	64	50	71	51.48	42
ANKRD20A5P	76	68	42	45	61	51	59	55	65	40	36	36
ST14	76	38	30	148	125	142	43	47	47	39	37	30
DLX4	76	61	55	105	98	84	43	69	73	50	28	28
HPCAL4	76	92	64	67	69	67	40	56	52	14	23	36
AC048341.1	76	62	136	75	55	121	67	59	214	91	80	111
ZNF559	76	68.23	111	65	61	85.94	64.41	97	104.34	103.29	91.96	116.91
ZNF805	76	75	94	78	59	101	66	87	101	97	71	71
ELMOD1	76	35	11	64	77	52	6	22	10	8	8	7
ANO5	76	79	36	92	103	59	149	215	122	151	130	77
AC090198.1	76	40	48.04	54.08	47	60	64.17	68	85	48.03	50.04	40
ZNF773	76	57	92	90	95	113	57	74	120.46	156.14	85	102
TRPM2-AS	76	52	44	69	72	63	28	44	50	104	70	70
SHLD3	76.15	57.05	73.1	56	53	74.56	56	64.45	91.68	25.42	39.14	44.09
WBP2NL	76.26	56	68	78.52	76	55	90	121	122	94.27	75	51
FLVCR2	76.29	42.81	15	107	108	40.41	59	56	27	46	35	18
AC010422.6	76.79	36.57	44.49	133.65	75.86	35.83	69.91	62.46	57.44	88.65	67.99	26.88
AF111167.2	77	72	36	70	46	37	36	38	42	144	65	33
TBC1D32	77	68	88	57	57	77	55	94	90	94	71	59
PDGFRB	77	49	44	26	28	15	33	55	45	85	33	29
HIST1H1D	77	56	40	80	55	79	46	61	85	54	59	47
TBX2	77	66	85	166	113	217	93	88	204	73	79	124
ADCY10P1	77	41	56	41	40	35	91	110	102	31	36	24
PBLD	77	49	108	80	103	146	45	80	80	115	80	96
ALOX12-AS1	77	50	70	51	60	70	67	74	94	98	72	59
FAM218A	77	74	40	62	71	39	70	94	63	95	52	26
IL17D	77.13	37.42	16.41	55.43	42.18	25.92	33.01	39.42	13.88	53.13	42.92	21.37
AL627309.5	77.15	50.94	85.52	46.9	57.16	61.33	65.47	77.28	106.16	167.71	110.56	77.38
AC024592.3	77.47	25.86	45.16	139.37	19.46	53.24	37.87	23.23	45.63	113.61	44.61	71.27
C15orf62	77.7	60	34	62	50	46	36	84	87	38	71	28
ST20	77.9	32.68	39.45	83.99	50.89	53.96	61.23	60.46	62.02	85.91	74.52	32.1
RNASEK-C17orf49	77.95	59.61	62.84	41.76	13.66	42.8	2.22	29.41	47.16	70.3	34.25	39.34
FERMT2	78	53	147	225	258	614	66	71	124	76	58	58
ENAM	78	93	111	49	64	53	99	107	148	40	58	62
AC117402.1	78	62	55	55	64	58	37	27	25	72	71	38
KCNN3	78	50	75	77	46	94	218	297	414	229	178	138
AL662844.4	78	61	38	58	66	61	75	85	54	132	67	41
TNFAIP3	78	67	248	81	41	188	102	124	199	108	79	66
HOTAIRM1	78	60	121	98	50	125	65.1	77	188	114	62.1	94
LNP1	78.02	83	46.03	45.06	45	29.01	51	63.02	65	37.01	47	32.02
NPIPB9	78.05	94.94	120.29	71.93	72.3	127.18	126.29	170.73	280.04	135.07	98.21	137.47
DRC3	78.11	34	79	63	40	82	51	45	89	65	49	53
AC116913.1	78.32	62.87	46.19	71.77	58.04	59.3	73.91	97.85	106.2	75.7	60.62	38.17
PANK1	78.34	57.18	26.36	136.78	104.64	75.18	189.48	250.24	188.54	106.87	99.68	38.63
AC092368.3	78.57	62.5	114.65	89.34	94.55	117.35	48.07	73.84	91.75	122.43	80.45	87.9
PPP3CB-AS1	78.61	38	96.16	81	62.26	86	66.24	80	141	104.7	74.24	73
AC012510.1	78.62	62.55	82.24	76.57	46.48	97.32	64.63	71.48	76.8	25.97	37.3	66.72
AC004803.1	78.73	52	43.59	69	59	25	45	56	43	85	43	26
ZNF713	78.73	57.1	106.23	86.97	80.94	164.3	84.13	115.3	170.96	60.22	51.08	63.45
GNRHR2	78.88	58.49	15.03	62.67	46.33	23.95	60.41	48.96	40.2	78.3	43.05	24.39
MORN2	78.89	36	38	81	59	52	63	68	52	72	53	30
TMEM86B	78.97	82.82	87.87	75.58	81.22	83.49	70.77	93.45	96.84	63.4	73.54	69.41
CNTD1	78.98	46.27	45.29	75.61	49.43	60.22	55.12	64.23	57.99	75.12	46.33	33.06
CACFD1	79	53	108	107	64	174	72	110	241	67	40	54
RUNDC3A	79	93	93	58	38	87	28	53	46	50	51	60
GTSE1-DT	79	65	29	70	61	23	80	58	48	64	38	42
AC232271.1	79	57	48	51	64	47	57	56	85	68	79	51
METTL7A	79	175	321	146	261	700	326	710	1455	38	55	207
RIPK3	79	58	62	69	61	85	63.95	83	67	102	70	64
DYNC2LI1	79	70	95	91	64	68	67	130	128	97	81	68
UBTD1	79	58	50	107	89	137	71	97	174	54	53	77
CLBA1	79	47	60	67	43	69	55	93	134	98	59	40
RPL13P12	79.04	48.02	53.02	63.06	52.02	61.01	59.02	42.01	67.04	66.05	54.02	42.03
SLC25A5-AS1	79.1	59.04	60.06	65.1	46.02	55.03	47.09	33.02	65.05	79.1	45.04	44.04
SLC35E4	79.12	41	42.07	89.05	67	123.07	58.07	66.09	117	35.02	26	42
SLC27A3	79.13	52.15	80.25	86.04	94.15	76	52.15	85.11	93.31	164.26	90.19	52.06
FRMD4A	79.18	51.97	46.92	47.65	63.44	63.9	71.32	86.77	82.99	57.83	51.04	50.33
PLA2G4B	79.22	65.34	90.5	76.58	76.7	104.3	80.41	79.64	132.96	105.8	45.7	58.64
ZNF337-AS1	79.67	57.06	40.66	82.05	72.64	40.14	94.51	102.61	85.3	84.72	68.87	46.28
MAN1B1-DT	80	73	45	89	62	77	57	66	123	89	62	66
KBTBD3	80	101	54	103	96.06	92	103	142	98.04	92	85	56
MUC1	80	69.39	176.61	77	64	212	118	122.47	258.31	150.22	104.31	174.95
NCK1-DT	80	75	42	64	60	34	34	51	37	55	55	43
LINC00624	80	84	47	55	89	69	84	114	74	97	78	49
TRAPPC2B	80	48	110	91	100	157	78	67	131	102.92	85	99
PEX7	80	60	87	82	62	79	79	77	94	119	73	51
RALGPS1	80	55	67	64	54	86	63	54	118	61	63	55
PWAR5	80	86	47	79	91	86	78	110	94	68	67	59
AC069499.1	80	20	33	35	36	40	25	26	34	69	33	24
AL133467.4	80	33	34	67	58	25	57	61	47	56	49	44
AL390066.1	80	60	21	48	40	23	65	47	18	96	71	25
TGIF1	80	47	52	62	41	55	106	59	82	161	105	51
ZNF232	80.07	45	47	75	59	74	67	74	81.04	70.08	57	63.04
SIK1	80.1	41.92	52.36	55.46	26.75	57.34	51.77	20.75	43.16	48.93	41.5	31.91
AC012321.1	80.1	76.65	128.63	70.5	94.73	119.89	54.43	105.25	93.62	141.21	79.3	47.12
AC009509.1	80.4	46.54	28.58	66.83	65.52	39.44	58.98	56.23	43.92	47.9	30.74	21.82
AC145207.5	80.7	55.84	73	104	74	102	116	133	214.61	100	91	109
FRG1HP	80.81	90	65	89	88	110.76	67	90.95	119	80	76	54
TTC30A	80.83	79.36	53	93.38	71.7	48.38	47.44	68	93	46.21	42.25	33.79
AC135050.6	81	45	63	71	45	98	60	40	49	69	56	37
CHAC1	81	135	333	137	111	186	131	127	294	1347	272	100
LRRC56	81	62	146	76	46	87	86	115	180	131	110	116
BAIAP2-DT	81	58	60	67	81	77	96	88	121	107	67	50
SHISA4	81	50	67	78	76	127	117	110	137	87	65	71
ZNF16	81	45	63	53	53	54	46	58	87	49	75	53
EFCAB7	81	101	62	68	88	52	67	95	91	89	74	50
AL035071.1	81	47	58	56	53	69	72	117	125	48	62	47
MBLAC1	81	51	72	78	50	65	78	84	131	113	92	81
TRNP1	81	57	29	110	74	38	58	49	55	29	25	26
AC120049.1	81	70	90	76	96	146	101	157	172	147	80	87
FGGY	81	90	153	77	91	127	65	97	114	95	85	85
Z95115.1	81	56	48	66	60	56	52	83	73	51	47	33
ZNF506	81	80	49	56	48	37	57	74	68	56	69.46	38.49
PAXIP1-AS1	81	73	64	81	99	71	71	92	99	160	86	73
C16orf46	81.01	20.78	40.91	83.88	36	48	67.66	43.66	28	44.59	48.17	34
AP000873.2	81.13	61.1	35	66	74	47	63	98.1	69.1	37	53	45
AC145207.4	81.36	0	35.83	0	0	0	105.16	0	0	20.12	0	0
PFN1P2	81.45	67.53	32	38	46	41	78	97.78	36.69	64.06	71	33
AMN1	81.6	51.55	36.92	91.67	74.17	62.86	74.49	121.25	77.67	95.37	85.23	70.52
AC008040.5	81.87	2.8	15.98	25.61	6.98	0	55.92	36.61	40.33	35.63	39.24	34.87
THAP9	82	66	71	81	74	91	59	80	124	44	48	55
AC022007.1	82	42	44	59	53	44	27	35	28	39	36	16
LMO3	82	91	25	81	79	23	77	118	60	61	48	33
SPTBN4	82	49	46	76	69	42	87	84	88	50	39	54
FRRS1	82	50	70	66	63	52	65	66	73	42	46	49
RAD51B	82	71	86	112	78	92	77	79	111	98	85	82
AC113191.1	82	39	73	49	28	60	78	51	70	34	50	49
C8orf58	82	44.11	77.22	74.72	71	95	63	71	129	90	78	81
FAM222A	82	64	59	70	63	71	61	81	90	78	60	84
UQCRHL	82.01	66	73	106.01	77.01	75	104.01	69	95	62.99	45.01	46
AC006111.2	82.05	46.63	33.23	67.46	43.89	32.06	20.64	18	23.53	27.35	45.77	34.78
AC073857.1	82.13	39.09	71	66	35.41	72.56	72.94	82	86.27	58	62.14	63.69
AC068888.1	82.49	55.48	73.6	67.99	48.95	70.68	68.73	39.8	123.05	63.46	49.81	51.79
TCTE3	83	47	31	59	69	34	47	73	49	56	50	28
DUSP19	83	60	52	62	56	50	29	70	37	73	48	37
SENP8	83	57	45	79	75	64	66	104	116	75	64	55
AC022107.1	83	50	18	56	52	30	50	69	41	48	32	19
AOC1	83	57	34	106	78	126	19	18	25	14	13	17
ARL4D	83	66	49	100	97	76	84	118	118	62	53	35
RNF139-AS1	83	82	63	60	50	85	60	64	104	60	62	41
AC106799.3	83	52	69	50	71	92	26	63	77	54	49	52
AC002310.6	83	61	90	93	61	94	50	61	85	56	60	69
TFAP2C	83	32	90	81	70	119	30	36	105	38	41	56
FBXW4P1	83	62	78	51	59	64	97	162	153	57	50	91
AC044860.1	83.06	69.42	57.83	82.72	65.77	64.42	31.27	100.58	84.09	126.26	46.21	57.53
BCAN	83.16	54	28.17	88.09	61.02	41.24	47.25	55.01	37	78.05	46.03	24
GPR35	83.27	62	152.42	100	71	181.55	61.14	76.81	160.62	120.96	67.93	91.93
POLR2J4	83.4	36.58	76.55	73.44	52.33	65.25	91.22	82.33	122.96	115.06	51.06	55.88
LRRC75A	83.71	84.78	42.8	54.13	62.77	68.28	45.98	79.6	66.35	49.61	50.89	32.95
PLD4	83.87	63	107.7	148.76	182.74	343.75	299.25	281.72	1036.6	206.68	117.97	129.72
PSMG3-AS1	84	41	50	91	56	44	66	84	105	112	71	42
CATSPER1	84	38	64	78	35	61	51	83	67	150	72	48
CDC42EP3	84	51	86	125	103	172	58	71	76	307	167	153
TMEM51	84	52	66	90	87	114	108	93	184	43	28	35
PARP12	84	63	44	61	48	52	60	58	62	105	81	34
TMEM182	84	48	99	76	60	79	101	103	167	77	63	57
CADM4	84	55	76	128	97	100	61	63	58	78	90	57
TSC22D3	84	117	185	144	153	255	93	144	269	411	139	89
LACC1	84	74	158	85	76	250	60	105	222	93	75.88	93
NKAIN2	84	78	100	93	69	85	37	69	51	35	20	17
AL008721.2	84	72	28	66	55	38	82	80	50	75	64	46
HHLA3	84	70	80	85	71	84	94	94	109	126	88	67
RIMKLA	84	53	77	56	58	54	51	34	64	129	107	63
SNX24	84	86	106	124	128	172	120	156	209	37	52	69
AL137058.2	84.24	34.37	47.37	79.73	51.78	35.47	55.99	65.08	59.61	45.59	52.73	38.22
CSPG4P11	84.37	58.01	55.77	79.94	46.9	96.09	71.84	99.3	195.07	66.31	48.4	41.8
PRR4	84.38	64.16	82.98	76.52	75.6	70.51	67.43	82.03	102.28	94.21	55.15	32.75
LINC00863	84.62	44.37	67.01	82.35	48.02	81.46	51.64	63.2	98.36	66.72	60	62.23
PI15	85	97	102	97	120	149	91	217	223	108	66	79
SEMA4F	85	52	49	81	58	60	58	89	88	59	55	43
ELMO3	85	50	81	67	63	75	58	38	61	104	67	74
BBS9	85	43	65	98	76	91	92	131	139	49	47	39
EGFEM1P	85	62	61	84	55	40	20	7	19	80	55	19
SLC25A30	85	49	27	112	72	49	71	88	64	39	43	33
ZNF624	85	84	82	89	92	89	114	127	96	110	94	53
AC004706.3	85	52	49	51	47	54	36	44	52	59	60	40
P2RX5-TAX1BP3	85.66	35.39	44.01	63.82	46.79	59.33	55.98	85.76	101.87	35.87	35.51	32.91
ADCY5	85.73	78	56	64	35	43.28	46	48.85	57	120	71	58.78
RASA4DP	85.79	64.69	67.67	68.25	69.84	51.25	57.4	64.74	62.59	95.66	56.7	70.28
AL139393.2	85.97	77.16	71.6	76.13	73.19	75.12	97.02	91.2	332.89	85	73.3	94.22
DMC1	86	74	34	116	140	87	62	53	34	83	59	51
CCDC3	86	52	21	166	100	75	56	52	46	16	18	11
GCSAM	86	64	58	47	46	41	53	58	90	74	55	55
KIF16B	86	65	94	86	69	81	53	110	94	65	62	56
SOX11	86	68	47	75	89	100	73	92	110	106	60	70
FOXN4	86	92	87	85	72	119	214	328	552	82	62	99
ZNF302	86	69	57	101	89	96	17	24	25	78	75	59
FN3K	86	70	99	100	92	96	214	247	338	241	148	160
AC087741.1	86	97	48.77	107	88	63	197	234	188	188.9	150.89	89
FAXDC2	86	84	78	71	53	86	53	93	69	48	48	59
ZNF286B	86.05	58.39	64.81	58.22	49.07	66.37	65.77	89.54	101.91	47.81	42.84	26.57
APOBEC3F	86.1	141.98	153.57	122.25	115.31	270.52	164.15	296.72	544.94	275.18	176.61	243.21
RPS3AP26	86.13	64.79	53.78	84.12	52.29	103.99	91.36	102.72	136.04	89.09	85.16	62.39
ABCA11P	86.3	73.79	48.11	83.96	77.09	52.88	112.07	127.71	98.91	83.74	88.59	49.43
FGF2	86.37	46.17	35.76	89.79	61.2	59.15	96.68	119.08	124.38	62.55	88.13	41.02
COL18A1	86.75	48.97	80.44	59.09	48.72	104.38	25.2	30.44	66.19	37.35	27.85	36.49
IGLC2	86.97	50	160.73	61.97	31	71.91	110.88	93.93	160.79	100.79	62	80.71
CCDC157	86.98	51.86	57.17	85.41	60.85	82.62	74.34	84.88	119.59	97.06	52.68	65.58
AC002525.1	87	55	121	102	90	149	27	48	70	61	68	52
MAP3K8	87	59	51	43	44	36	60	104	82	61	43	34
HSPD1P11	87	46	125	49	49	117	57	74	141	40	69	69
SOCS2-AS1	87	48	70	71	63	73	68	99	88	81	57	49
SFR1	87	71	63	55	83	61	82	93	82	69	68	48
S1PR2	87	49	58	90	45	70	138	175	239	56	62	42
SMIM27	87	83.71	155.58	106	93.99	135	142	125.85	202.46	143.51	92.45	108.68
KLRA1P	87	69	49	72	89	62	76	91	78	84	64	56
MXRA8	87	102	77	62	121	96	124	140	145	206	116	59
WTIP	87	47	13	57	38	35	67	67	45	57	56	44
IL17RE	87	44	61	82	46	55	62	38	40	73	45	42
SNORC	87.02	85	33	66	58	49	57	75	76	50	29	31
ARG2	87.08	89.66	32.56	86.26	100.37	49.15	50.36	84.69	64.59	58.15	43.17	28.61
YBX1P1	87.1	52.4	38.52	57.54	52.58	50.7	56.31	68.72	55.84	38.33	51.51	41.44
HIST2H4B	87.4	152.62	302.38	141.05	106.56	390.85	192.93	160.06	296.61	166.38	126.94	239.82
CCDC74B	87.49	80.21	48.93	78.81	103.68	53.19	82.2	111.82	79.8	86.09	58.11	65.93
DNASE1L2	87.83	42.98	60.51	48.17	38.58	53.04	37.38	23.19	46.2	46.83	21	31.5
VMAC	88	60	128	84	80	171	96.86	150	278.96	174	92	117.87
AC090152.1	88	44	29	38	38	20	31.18	41	36	125	93	56
CPT1C	88	59	73	98	69	68	65	67	74	109	50	76
FKBP7	88	74	60	61	71	73	25	36	31	31	38	39
OPHN1	88	75	54	103	100	82	52	66	66	84	50	29
GXYLT2	88	95	75	106	114	102	111	182	174	89	95	81
ZNF546	88	48	62	70	58	71	78	111	113	57	41	43
U91328.1	88	69	64	66	79	63	64	80	87	66	39	69
SEPSECS-AS1	88	60	39	60	63	40	75	105	56	63	44	34
TTC39B	88	98	105	77	98	108	56	90	102	307	111	96
NCKAP5L	88	66	103	80	79	87	37	69	67	41	32	47
AC091729.3	88	59	40	79	61	48	86	66	66	80	62	44
SDSL	88	59	81	99	72	70	113	128	150	200	115	71
HSD17B1	88.1	82.26	79.14	80.49	59.22	86.08	94.34	82.56	128.66	80.01	85.87	54.77
IKBKGP1	88.22	70.61	45.75	77.13	78.65	29.22	113.4	57.75	38.11	121.14	58.52	62.79
CCT6P1	88.56	56	95.19	101.6	66.62	92	82.6	131.32	135	60.44	71.52	88.63
NAPA-AS1	88.61	47.83	64.6	97.12	85.65	102.63	82.09	92.69	133.84	89.01	57.73	73.3
AC011445.1	88.82	59.93	111.06	113.63	78.74	111.41	61.17	80.42	153.07	52.6	59.36	103.24
EPM2A	88.82	75.58	116	72.56	45	138	60.8	79	190.77	119.59	77	111
C5orf34	88.83	107	18	74	92	26	71	157	61	82	56	34
ZCCHC18	89	51	108	66	58	67	59	61	111	126	92	78
AC083799.1	89	71	75	78	80	88	43	45	72	77	62	48
BCYRN1	89	37	10	49	22	18	17	5	1	8	12	5
FAM214B	89	104	84	98	110	102	90	94	155	129	76	95
RAP1GAP	89	110	84	99	117	163	63	93	131	47	47	73
FAM200A	89	58	62	90	72	81	72	114	116	60	112	45
PTPRB	89	86	50.17	62	55	73	53.58	85	57	76	57	33
GPLD1	89.22	77.09	49	93.1	73.02	122.11	104.26	143.03	210.03	56.07	67.01	76.04
OR3A2	89.37	60.81	65.27	101.5	73.13	81.89	84.03	121.92	124.99	130.06	76.81	68.81
AL157935.2	89.54	69.19	126.36	86.75	64.68	122.01	108.44	140.08	272.07	180.43	100.43	97.93
AC016026.1	89.56	203.91	105.1	273.84	169.04	187.27	110.83	252.33	176.87	74.98	168.56	224.09
ASAH2	89.59	39.51	38.16	73.36	48.68	66.04	74.24	51.07	43.45	55.25	43.76	33.97
ARHGAP27P1-BPTFP1-KPNA2P3	89.68	87.6	107.24	68.15	79.91	146.14	77.04	66.55	185.63	106.62	79.93	92.64
TMSB15B	89.7	69.58	80.21	91.16	67.76	81.68	55.34	88.84	77.46	69.89	71.42	44
STARD5	89.73	58.29	35.87	99.35	65.12	64.1	107.88	111.06	111.74	113.1	59.43	72.96
ZNF354B	89.82	72.41	113.93	69.6	94	105.42	60.59	68.42	99.4	101.87	96.8	76.31
HDAC11	90	94	114	144	147	185	38	85	101	93.99	71	70
NBL1	90	21.06	22.71	73.95	35.86	39	28	27	6.66	21	22	13
SPAG1	90	62	70	75	120	83	85.07	110	117	107	80	64
SLC45A3	90	45	14	49	32	21	85	83	75	41	34	22
AL158071.3	90	32	73	78	39	76	49	43	78	26	23	49
GCNT1	90	41	64	68	44	72	77	71	97	27	28	35
PAQR7	90	51	52	136	89	73	79	81	59	76	72	40.26
TMX2P1	90	54	75	97	50	83.07	92	105.16	126	82	55	67.09
SPART	90	81	31	16	17	15	43	49	31	35	44	30
GDNF	90	75	88	67	47	72	38	61	40	152	123	64
AC008079.1	90.03	92.53	109.85	84.39	84.22	133.09	119.34	155.43	193.46	99.01	84.07	108.37
AC037459.3	90.06	52.41	83.66	50.49	55.89	73.28	59.37	83.76	91.67	66.45	56.09	63.08
SLFNL1	90.19	107.01	107.55	57.8	77.15	110	62.85	104.73	126.29	48.34	60	108.37
SEMA4G	90.59	60	61.4	92	77	123	85	133	154.17	60	46	32
ZNF821	90.77	103.51	58.98	129	76.69	81.37	70.06	126.37	119.87	91.74	89.26	56.71
TPTEP2	90.78	92	88	121.51	138.88	118	157.42	173.63	231.95	60.84	68	53.93
MTND2P28	90.82	51.17	38.63	91.48	65.56	52.28	83.13	49.49	84.21	93.46	68.55	59.54
MTCP1	90.98	53.18	35.56	78.32	69.32	39.66	39.1	65.51	66.06	71.73	56.67	27.31
SERPINE2	91	46	18	102	87	55	74	82	79	155	112	48
FUCA1	91	87	84	103	72	110	108	128	197	147	89	50
PCDH7	91	42	76	89	57	110	43	42	70	194	130	71
BCL7A	91	71	37	136	113	59	165	149	93	77	47	22
NBR2	91	83	91	69	68	68	94	93	117	221	95	80
ZNF611	91	80	67	143	105	148	96	105	120	173	154	122
UFSP1	91	42	61	96	91	70	98	98	149	107	84	63
MMP25	91.96	59.16	108.08	51.41	27.13	54.6	37.94	53.98	53.56	129.84	74.65	59.5
LINC01521	92	81	69	114	88	64	40	90	108	152	97	60
LINC00926	92	50	98	108	50	110	64	64	142	101	85	96
TLCD2	92	114	145	172	150	189	87	146	283	190	113	85
STAMBPL1	92	35	28	98	77	42	28	25	16	86	64	14
ZNF671	92	72	67	105	58	78	63	60	87	76	64	64
INKA2	92	46	62	89	71.71	51	95	153	121	84	81	59
ETV1	92	102	33	118	142	100	140	244	92	195	147	79
ZNF792	92	57	70	83	76	71	34	31	52	75	68	50
SMIM3	92	49	27	110	65	39	49	39	27	79	52	27
ZNF514	92	85	74.63	86	109.04	86	76.59	119	86	110	77	56
AC097461.1	92	72	145	68	55	176	67	62	167	24	28	64
TMEM187	92	70	113	93	80	118	88	96	149	212	105	114
RPL22P1	92.11	31.63	96.43	67.43	38.12	51.54	158.43	44.45	66.92	52.04	36.9	47.62
AC012651.1	92.19	80.38	45.22	102.49	84.24	61.16	120.42	123.79	82.47	80.12	57.36	65.33
AC023355.1	92.97	53.93	42.12	68.39	87.66	71.18	73.14	96.01	58.06	104.34	63.6	67.31
ALG14	93	65	72	103	74	98	66	82	117	54	51	51
B4GALT6	93	52	24	95	67	53	38	43	19	55	65	25
CELF2-AS1	93	85	52	54	78	68	60	106	51	67	63	46
KATNAL2	93	54	45	67	58	52	93	102	103	86	50	45
MHENCR	93	81	87	85	79	93	126	123	162	141	92	51
CCDC110	93	68	22	106	99	42	72	87	65	51	48	29
AC018638.5	93	80	92	82	66	140	100	112	164.94	114	81	99
AC073195.1	93	69	40	85	73	56	61	116	68	68	63	44
ANKRD24	93	64	128	76	77	181	149	153	324	222	95	102
CIART	93	61	64	102	63	101	129	120	171	38	73	84
EFHC1	93	69	79	66	63	81	74	108	121	121	75	74
VWDE	93	75	41	69	80	50	84	90	56	77	50	46
STPG1	93	74	49	84	69	50	90	112	95	92	65	48
LHFPL6	93	50	45	95	74	42	43	36	20	16	17	21
RBM26-AS1	93	71	58	78	70	50	72	94	84.19	82	56	44
TBC1D3	93.49	68.91	104.84	75.08	55.42	105.48	71.25	73.23	158.23	95.33	61.68	108.05
EPAS1	94	76	127	67	58	74	43	62	88	114	66	62
NDRG4	94	76	35	65	74	51	59	86	52	43	39	58
AC008735.2	94	61	60	39	51	55	61	67	71	41	47	42
PRKAR2B	94	89	26	102	75	63	120	175	150	28	43	30
MYLK	94	72	26	68	66	30	38	37	28	64	70	27
C2orf76	94	61	88	79	112	109	71	77	88	66	64	63
AL442125.1	94	76	82	60	66	67	62	98	72	87	71	34
HACD4	94	56	85	105	122	164	51	68	88	104	78	77
SDCBP2-AS1	94	112	128	89	83	144	99	130	187	106	68	83
AF131215.6	94	78	90	91	66	91	87	100	125	101	69	67
HES7	94	62	32	93	107	69	74	55	57	18	18	11
VSIR	94	80	108	116	114	182	45	71	134	114	86	101
AP003392.4	94	51	28	78	58	26	46	59	58	79	62	29
ASAP3	94	94	95	103	118	134	42	75	74	19	28	35
FCGRT	94	115	258	190	158	390	229	339	744	128	122	167
RHBDL1	94	78	181	95	62	190	26	40	85	82	43	97
AC090114.2	94	83	85	154	94	105	77	123	160	176	110	69
KANK3	94.03	79.01	110.01	120.73	91.75	139.03	103.03	108.01	125.01	144	100.01	99.75
LINC01123	94.08	44.51	11.37	66.67	43.32	43.5	46.15	40.27	36.6	58.83	30.04	14.95
RABL2A	94.32	58.15	95.73	74.61	43.53	102.58	86.5	76.64	116.22	125.27	67.71	43.67
AC068338.2	94.4	58.58	74.28	54.64	57.82	75.29	64.48	45.18	118.56	68.67	58.05	65.21
RP9P	94.42	63.68	73.54	86.62	80.79	77.06	112.72	95.16	107.62	73.13	61.51	48.7
UCKL1-AS1	94.45	81.86	98.71	88.96	69.58	107.94	75.44	101.94	145.93	83.42	84.95	126.3
AC027307.2	94.51	38.77	94.98	118.3	88.77	79.6	118.82	149.35	172.12	85.66	56.36	55.48
SPAG5-AS1	94.66	46	90.76	74.05	52	78.67	114.07	82.03	143.02	92.01	63	75.05
AC022211.2	94.98	88.94	34.89	85.3	84.35	28.83	99.37	92.25	94.12	192.45	147.68	68.51
DIRC2	95	79	39	81	106	66	58	71	72	101	85	56
SLC2A4	95	56	10	68	76	28	51	66	37	23	23	9
SERPINB9	95	69	58	145	115	95	94	121	136	29	44	29
LINC00937	95	46	57	62	45.1	60	37	29	42	30	45	31
SCML1	95	72	101	120	137	144	155	173	239	139	85	152
EGR4	95	46	145	54	22	104	60	35	87	102	46	62
NHSL1	95	58	44	87	84	64	37	32	42	94	68	47
TSPAN15	95	54	27	132	136	91	66	103	80	52	42	35
TRPC3	95	56	37	74	55	40	17	29	13	119	106	54
TTLL1	95	95.84	142.92	136.96	106.99	125	110.85	137.98	191	327.87	145.95	121
GPRASP2	95	78	111	99	71.77	91	62	97	102	105	66	74
CNBD2	95.06	58.59	84.35	75.72	92.49	105.08	77.11	95.54	136.16	53.94	59.38	70.92
AC002310.1	95.19	70	52.42	84.36	80.18	38.76	68.69	78.83	83.33	59.07	63.62	62.4
GTF2IP12	95.69	69.82	23.6	92.09	79.12	66.56	85.08	117.24	118.65	114.49	79.63	45.07
CDKL1	95.75	57.06	27.98	122.67	90.59	44.79	81.63	70.91	49.62	46.85	54.31	37.09
LINC01355	96	110	63	113	130	83	117	173	144	173	135	92
ZNF175	96	66	101	102	124	110	45	59	69	160	86	89
ARAP3	96	80	58	113	76	81	23	31	29	25	28	26
KTN1-AS1	96	53	49	75	64	63	63	102	77	68	65	40
LINC01311	96	45	35	88	68	46	88	85	72	67	70	41
MST1	96	67	163.61	62	69	120	69	88	169.47	154	66	115.88
SDC4	96	56	30	85	74	58	79	64	44	46	50	24
CNTF	96	53	125.67	56	53	94	47	58.26	123	48.41	48	55
JAM3	96.34	62.37	94.74	62.34	58.55	122.86	61.72	88.76	133.56	39.13	59	77.29
PANO1	96.73	54	65.59	91	73	69	67	85	117.39	208	109.8	73
C1orf226	96.82	59	42.4	123	108.48	73	43.68	80.52	88.57	167.21	87.09	102.58
GPR135	97	63	63	78	69	50	80	79	66	109	102	36
AR	97	74	57	28	20	17	61	74	85	71	76	49
CRABP2	97	110	104	197	253	303	79	153	154	16	29	41
LINC01116	97	53	44	129	71	68	59.89	51	45	51.8	64	32
ZNF567	97	73	95	92	78	92	102	86	141	134	109	102
LETM2	97	60.22	58	111	109	54.37	60.11	109	72	90	68	38.54
AC100861.1	97	52	52	85	56	51	74	84	108	110	94	64
FAT1	97	99	72	61	70	51	108	113	78	142	120	77
GPR153	97	59	58	58	58	46	56	49	43	72	48	23
TNK1	97	62	47	87	80	58	72	119	91	70	70	40
NSUN7	97	94	134	155	156	176	132	186	305	273	154	157
LMLN	97	58	44	68	63	56	61	84	60	116	97	55
ZIC1	97	70	76	90	74	107	67.92	66	95	102	80	53
DND1P1	97	50	64	75	78	62.72	73	66.97	83.92	122	76	74.96
AC099548.2	97.01	73.74	44.21	66.44	65.87	43.16	46.54	57.66	72.43	63.91	38.46	39.21
AC130324.3	97.27	84.16	62.55	111.03	58.44	68.53	59.19	68.12	72.81	57.04	53.96	41.54
AL137186.2	97.4	64.74	97.09	72.75	94.62	75.03	116.81	154.04	125.04	92.35	66.97	71.1
HSD3B7	97.67	55.16	75.67	94.39	83.56	116.27	37.76	47.38	79.52	61.61	44.67	65.98
NELL2	98	68	89	83	69	121	35	48	58	127	96	72
NMRK1	98	110	244	146	149	318	177	269	487	132	110	153
GNLY	98	67	40	36	30	27	11	14	12	284	173	86
PLEKHA5	98	100	66	108	89	74	53	81	52	103	62	55
KDM7A-DT	98	72	189	98	99	213	135	207	480	169	83	148
DPY19L2P2	98	39	30	91	57	48	120	139	74	78	68	46
BEND3P3	98.47	57.47	94.54	105.2	81.32	133.93	79.51	102.03	152.96	124.52	82.25	83.56
DGCR6	98.66	86.34	56.61	109.92	93.4	70.41	157.29	166.65	209.63	76.58	65.2	46.36
ROM1	98.69	59.93	72.34	75.92	70.11	63.75	72.55	90.84	102.7	83.8	63.6	58.3
AP001486.2	99	54	161	97	73	163	61	70	184	73	44	112
ITGA2	99	71	29	107	79	45	74	102	51	118	78	29
KIAA1217	99	106	169	186	216	374	325	527	1027	362	253	197
RF00100	99	37	68	76	33	57	122	51	67	141	46	36
GABBR1	99	130	186	133	107	235	42	67	110	22	62	51
GPR15	99	106	63	75	56	53	2773	4094	4738	644	551	407
FRS3	99	55	39	74	76	43	66	70	70	110	46	22
LINC01547	99	64	47	99	94	56	51	47	56	83	67	41
NEURL1B	99	78	120	125	123	149	60	83	112	98	42	67
TRANK1	99	68	69	88	51	75	82	121	83	289	162	99
LINC00648	99	54	91	87	89	126	60	105	146	130	62	49
AC009159.3	99	40	46	76	36	31	52	58	70	35	34	36
CNFN	99	86	119	204	129	183	97	122	186	151	96	121
CNKSR2	99	36	52	147	125	125	45	62	43	136	145	90
WARS2-AS1	99	59	65	93	55	61	72	68	71	108	63	45
MBOAT2	99	64	42	65	71	40	44	56	26	45	42	20
ZNF264	99	95	87	114	113	122	71	100	148	117	92	84
SGPP2	99	42	122	58	48	180	45	36	110	28	27	57
LARGE1	99	54	75	297	223	322	221	206	225	95	83	79
CASTOR2	99.87	79.35	67.54	106.88	83.53	58.44	83.37	110.38	133.88	75.97	66.5	75.53
AL121845.2	99.93	33.72	162.59	116.46	71.35	151.96	189.25	125.59	92.09	76.2	85.21	110.83
LRRIQ3	100	83	55	66	75	51	62	88	90	112	78	48
MIR29B2CHG	100	167	133	113	106	193	97	152	256	230	173	165
ZKSCAN4	100	91	91	111	118	98	70	114	112	105	75.71	56
CCDC15	100	70	32	100	78	34	68	67	60	93	62	69
HOXC4	100	50	45	81	76	70	70	56	59	46	46	24
TMTC2	100	78	92	99	87	118	143	166	194	111	105	97
ENTPD1	100	50	37	120	44	78	104	72	77	52	54	25
ECM1	100	65	62	69	67	63	67	81	91	109	70	55
AMIGO1	100	64	52	82	41	40	71	85	73	51	56	25
ZNF362	100	45	43	154	90	62	29	24	23	62	30	12
ALCAM	100	62	61	80	74	58	285	304	276	427	341	215
MACROD2	100	62	174	155	111	334	119	120	274	246	109	96
AL031587.5	100	94	155	112	105	175	101	131	197	152	118	128
AC006538.2	100.45	0	57.89	16.2	13.61	51.12	109.33	72.03	0	90.48	40.64	8.46
LY75-CD302	100.52	99.43	118.39	209.37	100.87	100.01	87.34	24.86	39.95	162.02	81.71	72.45
AC113935.1	100.59	69.98	80.47	77.75	66.47	89.48	104.92	93.18	131.43	106.58	58.5	78.72
SPECC1L-ADORA2A	100.65	50.65	81.48	118.78	84.43	113.43	44.43	106.15	100.81	51.49	57.58	76.9
AL450384.2	100.97	58.26	97	89.42	71	74	88	68	76.82	81	53.4	49
PLEKHM3	101	93	100	87	118	116	67	81	137	87	69	77
RBFADN	101	63	51	84	72	69	137	155.84	104	86	94	78
AC107068.1	101	50	113	98	53	130	96	113	185	59	70	108
ZNF845	101	76	92	78	74	94	75	102	104	110	76	60
RIMS2	101	75	65	113	104	81	64	74	46	89	83	74
PTPRU	101	83	76	143	134	182	57	86	121	71	49	68
RAB9B	101	76	87	142	93	112	129	122	110	145	126	71
SGK1	101	46	37	77	50	52	44	64	149	106	67	53
FMO5	101	109	101	108	95	122	117	165	193	139	100	81
AMOT	101	80	67	64	74	45	157	249	182	65	59	77
KIAA1614	101.25	83.46	79.34	67.99	78.01	95.25	106.03	101.16	138.98	64.79	58.97	29.42
AC009690.2	101.4	74.42	56.22	69.03	59.02	50.2	64.38	91.94	65.91	57.19	65.8	48.47
NPIPB13	101.64	68.27	71.83	108.66	64.54	101.85	69.59	83.66	181.03	126.48	127.33	104.09
AC015674.1	101.65	38.01	91.88	83.54	29.07	49.47	132.09	47.09	37.99	48.04	46.07	35.84
CAPN12	101.95	105.28	127.26	111.49	100.49	138.69	92.59	143.02	209.35	132.47	76.03	104.19
DNAJC6	102	56	40	102	96	81	44	69	42	45	60	18
AC245060.6	102	55	52.07	103	64	84	75	100.07	107	58	70	53
EXD3	102	95	128	94	105	137	106	132	178	135	74	103
LEAP2	102	58	40	64	58	40	100	114	61	114	79	32
AC008966.1	102	72	21	103	92	24	68	64	36	67	57	32
SH3D21	102	65.46	79.57	78.33	66.15	88.37	89	92.09	136.22	105.21	56	60
TRIM71	102	68	142	59	46	101	105	86	204	214	201	217
CDH15	102	51	113	100	58	165	44	33	102	37	30	34
PGBD4	102	76	55	74	75	80	101	162	159	117	101	62
RTN4RL1	102	56	44	143	103	74	46	52	52	34	38	18
LAT2	102	80	132	73	72	101	99	95	119	490	287	154
TYMSOS	102	77	143	70	88	116	88	97	172	103	74	102
PCBP1-AS1	102	66	71	62	47	95	60	75	120	105	73	46
AC016065.1	102	121	57	99	129	67	68	96	96	121	93	64
RPL7P1	102.05	98.4	82.67	117.02	67.94	102.41	104.17	99.76	109.76	104.34	65.93	76.42
KIF9	102.09	76	60	123	69.06	86	97	100	99	88	64	44
AC139495.3	102.46	49.52	76.94	58.71	40.87	78.34	65.6	66.14	116.62	102.23	91.96	69.64
ST20-MTHFS	102.55	52.21	62.77	49.82	50.69	25.77	53.28	60.92	81.68	83.88	57.93	25.77
TYW1B	102.93	63.37	74.43	81.66	72.36	85.2	95.78	110.19	160.22	78.44	66.5	86.15
DDX12P	102.95	86.99	117.74	125.92	94.93	132.38	187.89	169.27	198.32	199.15	118.18	129.14
TRAF3IP2-AS1	103	47	45	70	62	63	69	74	55	74	51	36
CTSV	103	59	46	91	75	89	31	34	24	11	11	10
ZNF440	103	82	86	87	88	117	61	78	81	80	79.07	59
EEF1DP3	103	85	97	74	93	107	37	49	49	53	43	67
STARD13	103	71	51	95	110	79	89	128	129	127	93	49
ZNF697	103	73	88	92	65	110	96	61	118	74	66	63
AC021054.1	103	102	116	89	82	110	132	113	191	225	123	77
AC016394.1	103	56	29	77	73	21	69	88	32	45	56	22
MAPK8IP1	103.21	67	79.14	66	60	71.79	55.54	57	87.82	27	24	36.57
NPIPB2	103.3	58.14	94.41	94.81	100.07	70.96	76.79	111.35	129.27	134.27	114.39	81.01
SNAI1	104	48	49	121	66	81	95	58	125	43	47	46
TCL6	104	62	63	129	95	96	106.88	151	130	155.52	98.27	70
AC015871.3	104	91	104	105	91	105	81	128	131	158	74	77
AP002761.4	104	70	84	131	81	81	79	85	122	52	46	56
NANOS1	104	80	103	159	114	150	91	84	159	102	85	101
POU6F2	104	78	59	103	65	84	57	87	89	99	68	61
TAGAP	104	66	41	65	55	55	73	72	55	100	60	49
KAZALD1	104	113	64	112	102	74	126	129	154	179	93	73
AVPR2	104	68	145	107	59	136	82	89	167	80	86	141
AC007996.1	104	59	75	97	98	105	75	119	101	124	103	75
TNRC6C-AS1	104.22	63.11	160.44	99.39	79.76	113.82	154.84	125.93	357.64	511.3	183.72	130.95
TBC1D3L	104.37	84.12	157.18	72.38	70.45	170.93	108.71	89.23	206.8	127.44	82.33	104.66
AC022167.2	104.41	83.25	52.8	73.75	45.07	48.31	51.26	35.21	69.21	88.61	62.88	59.72
CD160	104.43	67.29	71.68	76.16	61	117.27	146.51	149.04	221.48	327.14	157.21	98.94
VASH1-AS1	104.49	51.07	73.31	97.77	74.96	58.16	63.05	82.85	103.68	64.21	44.25	69.79
PWP2	104.68	72.96	57.22	110.4	36.6	42.99	49.32	25.7	62.06	57.68	86.51	41.5
NPIPA5	104.88	96.48	105.4	169.54	92.67	163.88	35.54	72.49	123.48	158.13	135.55	103.58
HS3ST5	105	100	108	130	105	222	61	107	79	141	98	84
DHRS1	105	77	87	90	108	123	127	150	177	125	69	70
FLJ37453	105	98	110	113	77	84	67	89	133	114	85	75
SLCO1A2	105	88	178	91	89	183	83	174	259	49	35	59
ENTPD1-AS1	105	40	45	79	67	61	97	84	78	56	80	41
AC012467.2	105	52	44	109	67	61	71	105	84	75	66	53
FLRT1	105	69	30	57.71	36	38.8	64.08	68.3	34	240	96	52
CDH17	105	127	214	120	81	167	110	160	236	384	264	200
AC005562.1	105.14	63.55	98.32	117.19	59.9	110.15	85	124.22	173.77	152.97	79.06	83.09
TMEM110-MUSTN1	105.67	63.49	32.47	71.89	81.37	18.24	47.33	59.24	43.16	32.23	50.01	14.51
CTTNBP2NL	106	87	54	124	137	92	36	54	31	36	16	17
CMBL	106	73	52	58	61	60	55	66	59	12	13	17
SPSB2	106	81	61	133	99	89	114	124	146	131	90	75
AC021016.2	106	54	86	94	58	90	58	55	120	43	45	57
MPP1	106	70	29	128	125	48	111	168	113	42	56	54
AL031282.1	106.04	102.58	63.47	83.08	99.75	92.26	112.72	136.92	159.78	147.16	89.26	60.39
AC140134.1	106.29	40.1	93.14	94.65	52.77	69.12	74.48	111.95	163.97	126.4	86.67	79.75
FAM229A	106.3	98.16	114.57	89.47	100.42	163.61	71.69	108.11	195.22	98.64	75.43	93.79
ZNF235	106.37	50	131	125.7	57	135	68.61	87.95	177.85	104.62	102.11	116.46
GUSBP1	106.6	46.77	74.56	85.08	58.13	69.79	94.39	109.79	112.56	61.86	66.19	80.08
SLC26A1	106.8	69	58.95	77	65.65	65	70.79	98	80.03	163.5	96	69.82
ZNF416	107	58	122	113	64	122	80	83	133.91	108	98	107
A4GALT	107	81	73	97	97	158	98	127	174	112	100	109
RHEBL1	107	70	28	106	62	26	108	120	43	174	83	44
KATNAL1	107	64	52	107	108	91	95	108	94	21	18	27
AC010168.2	107	73	88	90	74	152	80	76	199	77	71	220
AC011632.1	107	82	123	113	79	134	75	81	103	75	59	51
TRIM45	107	94	75	73	80	73	72	91	71	140	93	46
PAIP2B	107	106	74	100	117	115	125	190	178	102	94	84
AC040160.1	107	98	49	85	73	76	57	125	75	158	132	61
VIM-AS1	107.15	96	93.24	60.37	72.78	86.38	86.68	103.25	124.74	61.27	53.62	63.08
Z95331.1	107.23	141.97	72.68	104.23	70.42	93.72	127.26	116.51	110.38	93.15	83.23	76.41
RPL13P5	107.27	101.72	67.66	109.74	108.71	82.32	95.52	115.6	113.33	114.37	73.15	77.06
IER3	107.48	60.67	42.54	116.18	75.01	53.25	92.23	82.48	96.82	53.39	67.6	71.54
HNRNPA1P7	107.49	77.54	85.05	96.75	95.76	88.95	84.8	104.87	101.61	91.09	79	53.03
AC020915.3	107.62	73.43	70.98	110.56	105.41	79.78	71.81	86.4	70.92	84.47	72.21	62.55
C16orf95	107.63	70.47	116.68	128.64	96.46	118.77	95.97	101.49	125.99	175	117.56	104.03
ZBTB45P2	107.91	49.85	33.88	49.6	0	0	41.9	62.95	39.98	16.86	16.23	28.85
CRYL1	108	58	104	123	79	123	101	124	165	191	156	107
MRC2	108	49	37	137	79	53	43	22	27	51	34	8
ZNF438	108	91	82	106	135	132	65	102	120	99	76	77
BMP4	108	68	34	163	113	83	10	14	9	149	120	63
FOXP4-AS1	108	69	44	111	75	38	62	86	51	91	87	57
CDKN1C	108	149	205	196	219	277	127	213	600	165	118	238
PPARGC1A	108	116	252	105	101	234	21	17	42	48	31	51
RALGPS2	108	101	90	53	52	78	140	185	255	52	36	38
FLVCR1-DT	108	77	77	117	106	80	126	111	132	136	108	94
TIAF1	108.19	105.89	50.86	93.71	144.76	54.98	87.49	151.65	67.85	88.55	93.69	50.97
THBS3	108.77	101	215.75	127.6	134.78	298.8	169.61	186	412.54	353.63	178.76	196.56
AC027020.2	109	38	61.46	89	45.99	47	101.09	117	155	75	64	63.16
MAFG-DT	109	69	70	124	84	87	135	102	144	190	153	97
DNAJC3-DT	109	108	123	102	120	126	81	109	187	126	82	92
ABCG2	109	70	61	116	93	83	101	110	106	48	53	50
HENMT1	109	103	60	112	101	96	119	173	148	168	122	100
TNFRSF25	109	84	95	74	86	104	70.92	78	87	43	42	51
PIMREG	109	83	47	82	85	59	413	526	422	271	172	171
AOC2	109	69	81	55	52	75	119	143	215	28	43	70
LFNG	109	37	10	100	47	28	44	28	14	27	36	15
EDA2R	109	77	93	122	100	127	115	112	128	149	129	68
AC009831.1	109.03	74.73	57.35	77.91	81.78	88.8	73.34	98.49	85.42	86.35	68.02	62.53
FAM149A	109.05	46.78	37	128	76.51	60	27	37.03	32.47	239.43	155.68	104.26
AC068152.1	109.13	66.31	50	83	65	51	96.49	89.28	81.06	105.23	74.35	43.12
AP001273.1	109.14	70.15	92.54	85.63	65.5	129.07	109.57	132.86	167.56	138.22	98.9	75.89
CU634019.1	109.65	84.61	66.89	106.13	51.23	76.46	71.57	100.17	65.8	73.67	65.43	39.98
ZFHX2-AS1	109.76	58.7	66.84	100.17	76.11	75.79	95.4	97.32	153.87	164.27	83.22	63.64
TCTN1	109.8	67	52	117	61.32	62	55	86.1	72.06	143.21	94.19	53
CDK18	110	120	131	137	162	225	41	58	84	35	19	21
PPP1R13L	110	82	97	90	79	119	81	127	158	94	63	87
AC068473.5	110	95	78	92	92	82	75	95	140	101	71	62
CAB39L	110	61	128	136	103	168	146	204	231	102	70	61
ZCCHC24	110	105	181	159	143	275	140	137	301	221	139	157
TSPAN13	110	83	62	226	162	153	130	209	158	92	77	69
TESPA1	110	74	56	60	51	44	65	79	55	116	52	50
TRIM52-AS1	110	85	133	125	85	127.6	144.04	180	223.52	134.42	134	117
KRT86	110	75.46	153.44	74.63	60.73	178	752.52	363.06	1171.36	722.58	518.24	339.12
PTCH2	110	57	28	76	68	52	135	109	109	43	60	42
CTNNBIP1	110	86	134	140	129	169	122	181	337	180	109	122
ADGRV1	110	66	114	92	92	145	89	141	177	52	53	42
AC138393.1	110.13	82.63	127.31	100.63	85.59	137.96	125.78	109	188.62	100.75	66	100.23
AL050343.1	110.13	88.09	100.05	74.11	70.02	125	93.96	137.07	170.03	84.08	79.03	81.03
ZNF674	110.26	97.49	106.81	90.84	121.09	94.5	136.96	142.36	163.98	187.81	93.91	69.68
ACTR3C	110.53	94.62	81.4	104.86	128.42	95	113.69	118.99	103.53	79.56	83.19	84.64
AL133352.1	110.74	168.79	177.49	129.83	137.6	212.62	96.24	191.69	270.54	160.96	123.75	137.34
ODF3B	110.79	74.24	105.3	129.88	97	127.75	73.25	73	133.41	162.35	83	103
ZSWIM3	111	96	87	122	77	84	95	113	151	132	80	76
IQCC	111	58	68	91	76	96	101	121	104	87	87	64
NINJ1	111	98	69	235	131	122	172	168	220	202	96	95
AL096865.1	111	97	167	79	55	105	86	86	126	104	74	66
GLIS1	111	103	122	49	47	84	175	158	360	69	64	84
UBE3D	111	66	46	107	66	71	87	98	74	54	64	43
LINGO3	111	92	49	114	85	75	92	92	104	95	69	54
SDR42E1	111	65	131	133	93	192	74	138	202	99	82	93
ZNF469	111	69	78	106	94	80	69	78	101	140	85	50
AC009113.1	111	88	48	96	91	62	52	64	77	101	63	58
RPS10-NUDT3	111.04	13.52	21.65	30.26	32.18	3.4	133.5	41.54	12.37	37.18	9.92	0
RPS2P46	111.2	86.87	79.82	91.37	70.31	89.68	42.42	43.5	98.15	78.06	71.02	79.79
PLPP1	111.33	96.6	133.01	144.73	112	234.44	75.77	69.04	181.97	145.85	103.19	121.15
CU633906.1	111.65	87.02	64.53	106.13	87.82	76.46	107.01	100.17	65.8	77.67	56.73	39.98
TIAM2	111.98	82.23	57	103.79	66.34	43.37	87.99	81.71	74.75	122.86	98.1	54.05
ZEB2	112	60	17	74	62	24	32	35	25	124	112	22
NRTN	112	52	61	116	50	73	100	76	142	129	81	66
AP002387.1	112	81	114	95	83	120	161	156	221	113	81	84
FAM76A	112	76	66	96	83	99	114	130	126	134	100	64
RTKN	112	38	35	94	59	34	11	14	20	40	23	28
ZNF782	112	58	86	89	72	103	86	79	97	84	60	64
LINC01239	112	75	112	76	94	126	86	115	123	107	103	66
AL596244.1	112	50	85	50	44	70	120	146	148	100	76	61
TRPS1	112	101	61	121	85	86	46	74	56	155	141	66
MIEF2	112	88	102	111	95	112	119	178	178	177	104	69
SP140	112.02	76.58	63.97	35.58	20.34	20.29	57.36	57.84	45.28	290.22	236.49	128.61
AC010761.1	112.05	48.02	107.04	99.04	54.03	84.03	100.06	76.01	147.06	67.03	42	67.03
BX679664.3	112.29	59.5	105.02	83.51	60.2	91.92	137.94	87.62	78.9	101.46	67.52	51.83
AC073508.3	112.48	80	61.39	122	137	84.42	123.93	143	135	102.46	76.4	52
AC009120.2	112.72	78.89	144.46	117.69	123.37	159.52	90.78	100.78	114.51	116.76	132.6	79.9
MID1	113	83	49	111	82	79	89	137	113	75	58	36
IQSEC2	113	78	98	107	79	115	30	44	84	66	58	44
SH3PXD2A	113	73	22	128	124	42	160	257	184	60	61	46
AP000766.1	113	74	72	94	72	90	64	120	107	88	96	64
EEF1AKMT1	113	69	52	101	86	58	105	108	59	71	70	28
DYRK1B	113	81	74	101	77	98	61	98	147	90	83	63
WDR25	113	86	50	93	73	47	87	72	107	112	66	38
LINC00235	113	64	43	74	70	41	47	51	53	65	61	53
CERS1	113	93	66.25	85.59	64	63.65	143.37	148.12	195.1	94.18	50.33	65
SPAG16	113	60	105	105	82	100	37	35	62	54	60	44
RAMP2	113	63	43	79	73	72	70	64.92	65	145.61	109	56
FLJ20021	113	93	79	66	98	98	66	95	90	169	83	88
HSPA2	113	75	61	84	74	70	100	99	112	111	81	61
DPP4	113	102	123	105	75	133	85	95	134	146	120	104
CT45A5	113.43	65.34	121.03	103.89	77.01	71.31	82.85	64.63	65.71	133.59	79.86	50.86
THAP7-AS1	113.95	65.01	63.69	101.83	70.3	66.4	54.04	84.65	117	103.39	78.79	68.93
CES3	114	69	57	99	71	62	69	138	125	132	80	57
YPEL2	114	126	58	114	150	74	76	125	91	127	94	43
IGIP	114	86	88	95	69	87	127	157	133	139	102	83
LCAT	114	108	78	77.21	106	86	90.21	82	125	141	81	99
LGALS9	114	95	65	133	105	97	85	118	65	219	173	116
FOXN3-AS1	114	83	74	119	129	115	66	95	124	117	82	75
MAPK8IP2	114	57	110	117	64	133	123	114	201	237	95	78
HSD11B2	114	60	41	89	57	46	60	53	44	36	40	25
SNAI3-AS1	114	90.04	87	138.04	124	118	127	128	153	160	113	104.04
TRIM5	114	66	106	171	108	127	27	28	46	216	183	115
AKAP5	114	94	175	92	103	129	79	109	149	120	121	138
AC091132.3	114	102	65	108	101	73	84	119	111	93	76	47
RELL1	114	83.98	91	117.52	116.79	76.88	87	151.74	154.89	104.6	91.85	92
JAG2	114	90	78	134	130	116.6	62.25	99.13	94	46	39	47
APBB3	114.05	96	126.31	97	103.03	139.01	128.26	177.01	304.25	206.08	110	128.04
RPLP0P6	114.09	95.77	103.9	118.04	97.13	117.98	142.06	156.78	200.5	140.92	132.14	114.17
ST20-AS1	114.24	99.86	100.57	105.8	79.99	103.61	97.62	83.73	189.05	134.05	87.25	92.13
MAP3K15	114.4	112.46	143.68	123.15	94.42	194.86	76.62	101.97	129.93	179.44	123.1	121.5
TIGD6	114.46	87.23	119.2	118.64	87.34	118.59	110.83	124.22	201.86	188.93	121.22	97.45
FIRRE	114.55	81.38	75.82	106.35	95.55	75.97	75.51	65	83.47	92.57	59	46.51
MXRA7	114.56	98.14	139.46	92.34	110.66	180.32	355.62	489.57	827.48	302.18	219.17	237.49
FAM95B1	114.77	86.52	44.31	91.91	72.76	32.13	104.72	123.38	50.66	153.22	115.9	59.95
NEK8	114.81	73	113	141	81	150.76	76	137	178	129	85	90.95
CAMK2N1	115	77	63	84	71	80	51	37	45	103	73	46
VPS9D1	115	76	114	153	84	167	99	77	186	198	89	110
RAD51-AS1	115	94	104	85	89	129	92	128	181	99	69	97
FNBP1L	115	80	75	180	139	198	146	169	198	88	74	66
LINC00662	115	89	97	118	91	137	94	120	169	82	68	63
HIST1H4I	115	84	136	80	79	187	50	89	133	108	81	94
SYNGR1	115	76	65	88	53	80	59	61	56	97	63	43
LINC00888	115	74	120	135	95	138	103	135	201	166	122	100
PARD6G	115	78	95	87	82	100	79	102	113	40	48	77
GLIPR2	115	85	136	110	95	151	202	235	368	310	245	179
CCDC122	115	65	68	128	126	102	83	86	111	118	98	70
AC009403.1	115	61	56	103	83	74	83	90	90	102	65	58
GPRC5B	115.3	50.57	42.09	91.06	69.49	51.97	6.38	7	9.3	37.02	42.05	35.22
NUTM2B	115.54	81.86	81.57	102.8	47.07	105	72.87	106.54	127.52	102.43	85.41	76.12
ZSCAN21	115.62	67	135.05	122	73.89	155	136.45	155.25	251.92	114	73.47	105.16
CU633906.2	115.67	78.82	49.56	98.06	85.73	72.61	77.86	68.94	50.99	76.82	66.97	27.21
AC009086.2	115.99	112.48	171.64	162.06	169.71	283.21	80.8	104.27	287.47	153.47	140.03	196.8
FAM122C	116	78	78	74	73	86	65	88	86	150	80	65
PNPLA4	116	73	119	113	117	179	89	109	139	118	91	86
ZNF250	116	97	77	121	77	82	88	78	91	102	82	57
PLCD1	116	91	115	105	107	121	40	60	98	107	86	94
RNF19B	116	71	136	135	83	130	152	175	218	163	96	91
COL11A2	116	102	185	95	97	239	74	69	140	152	93	104
MCOLN2	116	86	54	100	89	60	134	151	126	49	71	41
FMN1	116	121	139	216	272	363	85	141	153	59	91	77
IRX5	116	75	58	142	85	90	43	47	61	150	92	51
AC093157.1	116	78	42	90	88	33	98	138	59.94	107	92	37.21
AC012615.6	116.15	118.1	89.08	89	117.91	123	67.4	124	163.18	106.3	76.14	109.47
RWDD3	116.79	84	101	110	106.44	77.68	75.65	129.09	125.72	97.54	91.69	65.52
CCDC183-AS1	117	63	27	74	54	39.18	88	82	67	114	54	43
FBXO25	117	83	122	188	142	237	194	184	302	288	195	237
TRIM3	117	89	59	95	107	80	116	140	155	64	73	66
TLE6	117	90	106	144	104	132	101	163	161	116	88	95
AC102953.2	117	74	184	91	74.26	152	106	131	292	68	75	111
ZNF684	117	65	104	109	79	86	79	95	136	104	81	80
ZFP92	117	55	43	176	105	101	129	142	103	187	130	89
ZNF329	117	83	150	150	93	188	112	95	207	214	136	169
TASP1	117	87	98	131	70	96	120	101	69	101	73	59
AC022400.7	117	113	118	107	96	125	99	133	157	110	79	75
PSTPIP1	117	94	73	120	104	99	50	50	83	246	149	134
N4BP3	117	81	61	147	131	139	147	199	189	123	68	56
THAP8	117	83	68	86	94	83	100	90	128	118	77	72
PRELID3A	117	65	57	85	77	52	67	61	56	68	61	49
CDRT4	117.41	107.08	270.8	157.83	172.85	274.85	150.63	164.92	258.75	222.5	239.56	172.5
ASB16	117.54	65.93	49.68	77.17	83.24	73.67	60.79	90.92	45.61	120.19	73.36	62.12
VDAC1P8	117.9	78.56	131.03	94.9	78.54	128.58	81.67	91.86	95.06	102.81	92.9	74.7
HARBI1	118	95.89	92.77	86.34	95.46	107	81.18	86.68	179.36	115.26	94.3	80
ITGA5	118	86	64	130	121	120	47	46	45	184	89	44
ZNF169	118	80	82	87	85	81	103	106	127	73	90	95
NAPRT	118	44.91	63	70	56	87	59	56	82	75	62.39	89
HIST1H2BJ	118	142	106	115	103	108	62	82	70	119	85	95
BMT2	118	121	99	102	133	92	125	192	164	135	107	52
IQSEC3	118	119	82	114	144	139	255	372	516	273	177	168
MISP3	118	101	82	137	152	128	138	208	195	137	103	52
AC114546.3	118.01	48.21	63.25	97.54	100.16	72.71	81.27	64.07	85.16	17.46	37.6	71.04
EGFL8	118.61	67.88	33.78	81.78	74.3	63.96	91.23	110.35	91.42	47.1	32.34	37.03
FAM86JP	118.75	94.91	29.9	135.86	73	43	57	79	50	108	70	26
ZNF441	119	89	86	118	90	94	93	84	89	96	68	53
AC007485.2	119	63	60	69	73	52	82	69	69	69	66	44
SEMA3F	119	119	77	133	111	105	64	56	83	114	87	71
TJP3	119	137	182	161	158	270	64	75	141	70	60	109
RCAN3	119	95	66	113	166.58	101	201	268	304	15	24.57	25
TTC22	119	87	100	133	83	96	130	129	189	85	67	56
ANKRA2	119	120	81	107	114	100	113	187	161.96	193	110	77
CEACAM21	119	94	116	171	105	166	202	178	245	359	187	177
AL136295.5	119.13	83.86	170.93	75.95	73.85	126.81	76.02	128.09	193.22	102.01	81.15	119.44
AC080112.1	119.42	121.22	129.22	121.99	121.51	149.33	197.32	193.25	360.93	132.24	93.25	119.65
CRLF1	119.62	49.97	56.99	76.22	52.88	67.96	79.42	61.66	82.75	46.52	49.69	55.88
SLFNL1-AS1	119.81	125.99	140.45	78.2	118.85	144	78.15	93.27	152.79	67.66	84	94.63
AL024507.2	119.85	64.22	68.48	83.63	58.39	65.45	57.98	48.86	144.05	67.41	49.94	72.68
PQLC2	120	74	93	123	108	111	132	131	179	170	99	72
LINC00339	120	86	82	105	103	87	75	103	126	128	90	84
FGFR3	120	88	61	178	134	127	84	111	89	64	75	60
RAB26	120	80	110	134	141	233	108	126	165	120	100	85
FAM43A	120	81	175	150	86	138	27	40	47	34	26	21
CHMP4C	120	74	91	154	135	137	90	132	119	148	113	109
PFKFB2	120	66	85	132	122	144	218	323	436	182	130	120
MORN4	120	96	73	135	91	70	118	110	121	252	78	49
AC055811.4	120	105	79	69	86	77	60	109	100	65	104	49
SPINK5	120	73	95	74	98	125	84	104	137	76	74	53
MSANTD3-TMEFF1	120.18	20.34	35.78	7.36	116.56	69.64	79.06	273.86	100.14	7.26	89.75	71.2
PAK6	120.49	100	73	163.68	124.49	105.59	110	122	128.12	121.52	71	64
SNX18P3	120.76	80	78.51	51	71	109	86	83.88	73	70	65	50
NUDT18	121	89	63	139	104	104	111	141	133	222	127	94
AL158071.2	121	94	101	125	110	130	127	150	136	86	70	43
AC016747.1	121	130	65	148	155	116	127	195	184	205	124	83
KIAA1211	121	96	31	170	182	66	61	80	43	51	36	23
AC006333.2	121	105	76	85	112	114	59	98	120	98	68	82
GALC	121	121	125	127	125	114	118	174	255	205	157	149
ROR1	121	73	61	106	104	75	73	91	91	42	31	30
AC010733.2	121.01	85.15	146.27	126	93.01	147.27	105.22	153.06	334.67	101.55	29.77	70.43
PXN-AS1	121.03	53.53	52.13	86.05	88.98	80.04	149.35	131.92	162.47	105.27	47.36	58.32
MFSD14C	121.16	75.77	78.16	108.11	57.55	87.79	93.64	83.54	105.3	97.35	93.72	64.21
TCF7L2	121.24	91	48	81	77	78	25	40	34	17	14	16
AC078846.1	122	106	65	119	93	119	111	137	167	162	100	88
EXOC3-AS1	122	64	70	91	80	57	59	87	87	108	82	73
ACYP2	122	57	70	102	75	71.18	80.28	76	68	142	111	70
CHDH	122	73	53	268.96	164.99	173	70.97	63	72	92	93	64
RRAS	122	158	304	149	166	275	87	144	328	174	119	174
ZKSCAN2-DT	122	86	50	91	74	81	66	77	57	97	91	55
DGKQ	122	80	116	122	101	100	85	96	124	148	93	84
TSPAN9	122	103	124	201	134	154	133	189	308	56	35	66
SLC26A11	122	91	172	89	93	180	170	234	386	166	133	205
FHOD3	122.03	99.35	51.37	352.32	237.97	202.77	23.8	46.18	21.07	291.61	213.59	149.65
GTF2IRD2	122.1	78.17	198.19	147.83	99.73	217.46	149.76	128.08	323.91	320.93	172.91	176.9
PDIA3P1	122.12	86.87	78.57	129.88	99.88	90.42	122.67	127.84	120.86	142.66	91.69	57
AC084018.2	122.3	143.23	120.6	79.14	84.56	119.9	101.46	92.75	119.89	138.04	106.56	108.9
B3GNTL1	122.33	92	88.47	109	63	103.99	159.03	174.37	167.84	209.27	154.57	105.77
IL21R	122.41	60	135.41	192	96	184.34	169.95	141.01	318.62	601.83	280.02	276
GOLGA6L10	122.54	70.09	118.57	87.82	74.42	127.03	113.09	126.31	142.61	168.01	92.56	74.39
AL353796.1	123	92	63	111	75	72	113	123	117	90	104	65
FZD7	123	100	58	169	176	135	58	89	105	170	108	95
MVB12B	123	95	78	69	75	74	99	102	155	74	66	43
DZIP1	123	82	44.54	255	202	149	160	216	127	165.85	150	92
HIST1H2BN	123.76	113.93	168.34	107.19	100.54	174.71	62.46	69.74	156	178	122.89	129
C11orf80	123.83	91.96	86.4	170.15	110.91	87	137.45	115.09	158.55	134.5	117.33	81
BIVM-ERCC5	123.95	99.24	112.63	163.93	80.96	42.82	68.43	84.07	179.21	187.77	108.65	41.27
CCDC24	124	73	65	98.71	128.75	78	99	118	124	57	60	50
KCNJ14	124	97	104	77	57	125.02	138	187	352.09	41	61	97
SPHK1	124	52	17	114	53	35	141	146	57	95	86	34
SNHG26	124	69	129	102	101	150	137	132	248	71	84	98
AP003068.2	124	86	106	150	110	108	94	133	225	195	163	145
AC242426.2	124.28	95.85	88	127.58	128.3	95.45	129.59	145.18	150.13	164.62	118.64	77.27
CCDC159	124.4	71.26	118.47	138.36	86.58	129.53	152.44	113.85	161.44	199.23	102.95	93.28
CRYZL2P-SEC16B	124.78	64.46	92.52	156.62	86.61	112.68	34.83	59.92	64.62	345.08	163.51	124.3
CPSF1P1	124.87	75	37	143	117	75	110.85	108	122	65.7	45	20.79
EID2B	125	82.46	56	114.02	96	85.78	75.17	110.62	110.18	136.89	90.02	45.97
ADGRG6	125	91	72	176	147	135	116	122	72	60	71	49
CNIH2	125	83	58	99	65	54	58.2	48	47	50	55	43
ZNF160	125	91	100	144	180	135	51	91	79	105	85	74
CD302	125.18	71.03	53.94	148.9	102.71	128.82	48.48	50.97	47.01	47.94	29.32	42.22
NPIPP1	125.66	90.87	157.8	116.66	95.5	139.61	62.77	57.63	115.94	158.4	106.82	115.33
CTSK	126	103	182	127	106	212	133	219	365	122	126	179
CD33	126	104	68	300	208	217	0	0	0	25	27	15
PPM1N	126	98	134	127	105	147	80	104	157	135	108	63
C6orf226	126	126	139	142	156	206	97	157	211	238	181	179
AC120114.3	126	100	117	112	109	98	66	143	133	106	120	98
PRKCE	126	89	100	217	177	298	64	53	37	91	72	81
ZNF211	126	98	113	129	84	121	95	100	147	145	93	88
GIHCG	126	144	163	115	112	155	84	121	172	138	95	89
MERTK	126	56	59	113	104	143	38	82	76	43	29	31
ZNF543	126	48	66	87	71	114	56	92	108	84	81	88
RAG1	126	159	132	177	173	205	148	205	224	90	115	91
ZNF225	126	71	112	114	81	126	80	100	120	143	92	71
EFCAB13	126	99.41	85	96	98	103	85	122	109	138	84.72	77
AC020978.9	126.11	70.24	117.29	90.15	77.32	118.65	72.6	91.94	166.6	124.33	114.33	105.73
AC016888.1	126.56	61.41	154.37	97.92	60.94	55.79	195.02	77.01	127.91	170.53	110.31	116.19
AC012676.1	126.72	62.75	49.17	92.36	48.53	59.77	66.05	51.49	40.11	47.74	48.37	50.81
NUDT17	126.83	94.22	65.59	109.88	103.53	112.82	116.28	175.88	227.83	135.96	108.21	88.85
AC129492.1	126.88	101.89	29.54	103.86	68.75	38.63	72.82	106.83	62	125	109.55	43
PRSS16	127	115	218	145	179	280	110	147	300	73	66	123
KYAT1	127	109	68	129	88	93	115	154	136	142	90	96
CHRNB1	127	51	119	115	95	125	120	115	212	93	64	77
CROT	127	128	66	149	121	84	109	141	141	152	120	57
ING4	127	155	240	146	135	297	161	250	317	213	150	154
GLB1L3	127	92	62	115	87	63	59	65	51	222	125	84
RPSAP58	127.06	103.66	90.85	101.91	93.71	114.32	105.39	97.82	117.59	110.02	103.68	91.57
CAPN3	127.54	86.3	78.81	104.17	94.31	94.55	148.11	147.54	159.21	127.14	83.02	54.41
LHX4	127.63	67.56	47.18	114.59	97.61	47.37	96.78	101.13	76.72	74.57	62.84	39.97
AF279873.3	128	50	53	90	70	80	122	101	104	97	91	47
SHLD1	128	89	106	149	102	125	111	118	118	124	112	82
ZBTB49	128	62	107	120	74	97	98	140	190	121	95	87
AL355488.1	128	125	33	106	120	37	75	150	62	103	94	29
TOR4A	128	71	164	114	79	159	98	95	237	65	52	123
GNAZ	128	99	89	125	94	74	228	301	348	129	131	95
MAMDC4	128	59	55	102	55	75	76	54	59	174	102	69
DTX3L	128	109	126	150	132	150	63	95	79	188	199	122
GCNA	128	55	67	93	79	70	119	102	144	123	64	60
CCDC126	128	76	114	126	83	141	124	181	231	105	121	118
RRAS2	128	86	84	127	155	124	9	16	14	12	5	15
CARF	128	134	164	135	118	162	102	157	208	262	133	104
FAM156B	128.07	213.96	139.01	30.96	173.08	158.03	132.94	141.44	111.03	129.32	7.05	127.25
ARL17B	128.11	74.31	129.78	57.91	145.67	144.75	144.15	92.85	82.26	59.24	82.31	74.22
ST7L	128.4	115.13	90.38	94.68	88.53	105.61	75.93	90.64	98.77	104.69	78.95	61.45
ICAM1	128.68	72.99	103.78	165.2	96.37	152.01	104.45	143.23	139.02	70.3	62.17	25.75
AL445363.3	128.71	113.27	162.04	120.66	94.69	193.14	126.47	184.88	218.12	111.42	93.63	126.3
TVP23C	128.93	105.26	183.05	104.6	81.58	154.11	96.61	99.87	168.46	180.6	169.61	134.44
DNAJC22	129	112	86	119	130	145	37	65	71	64	55	62
PSMA8	129	108	83	144	115	93	116	158	124	197	151	81
FOXD2-AS1	129	80	40	131	70	47	73	83	65	142	86	48
AL158212.3	129	93	123	121	111	131	95	97	159	158	131	88
KCNK12	129	75	53	148	75	63	97	118	107	352	135	107
PAOX	129	91	52	170	147	101	114	117	121	189	135	97
AFF3	129	50	6	30	18	3	126	171	25	211	210	39
LINC01106	129.01	72.15	45.94	90.83	68.43	23.37	83.98	86.72	55.27	43.58	56.29	15.2
LINC01001	129.28	107.98	83.16	54.9	76.46	81.19	90.41	111.76	124.76	136.53	107.48	95.51
AL590867.2	129.5	88	93.99	124.99	74.91	93.49	179.74	153.29	208.43	137.36	108.44	84.01
BRICD5	129.61	120	120.09	104.02	80.04	93	80	61.12	120.08	171.16	129	117
AC012615.3	129.85	102.16	133.95	108.92	108.97	156.58	73.55	85.51	169.76	105.31	116.83	151.59
AL137782.1	129.93	90.31	75.22	103.26	78.25	71.62	98.32	93.91	98.33	94.69	81.4	81.96
LINC01806	130	125	151	100	106	130	69	71	116	72	55	55
C1QTNF6	130	129	217	130.9	127.72	264.5	185.8	181.77	369	542.14	226.71	155
C9orf3	130	80	97	102	92	146	168	153	185	74	81	84
BCL3	130	117	134	134	104	115	176	206	312	188	120	141
CMC4	130.02	56.82	75.44	109.68	64.68	71.34	98.9	110.49	84.94	120.27	74.33	70.69
AL139099.4	130.21	382.65	131.33	0	26.37	0	36.71	50.86	53	84.04	0	26.32
AC093616.1	130.29	86.26	91.34	118.82	91.91	94.19	125.67	193.3	111.3	112.89	71.33	77.29
ZCCHC2	131	92	132	130	102	164	140	158	216	100	99	95
B4GALNT3	131	89	95	128	124	158	44	65	57	36	43	24
FOXL1	131	123	28	242	198	80	442	682	458	65	67	59
RAB37	131	206	403	119	127	359	222	425	912	1250	542	532
SWT1	131	98	121	100	114	152	139	172	253	93	92	113
GGACT	131.25	103.76	112.05	128.07	94.8	125.09	139.96	170.82	239.65	144.5	117.21	117.88
HAGLR	131.57	93.93	76.62	148.42	148.7	110.99	76.67	67.42	73.55	112.3	75.58	60.65
FBXO43	132	102	45	146	102	56	124	138	83	120	97	46
NDUFA4L2	132	93	189	150	125	163	104	87	217	349	169	130
LHPP	132	79	160	132.29	108	213.04	138	120.6	236.81	148	122	102
KREMEN1	132	121	167	131	150	177	57	111	146	71	62	67
TRPV3	132	103	75	130	75	61	97	130	129	179	116	79
ZNF385A	132	138	99	145	134	98	81	151	139	46	63	58
ATP2A1-AS1	132	90	45.98	120	81	58	61	37	50.98	122	71	45
FAM135A	132	96	59	176	182	124	192	235	177	129	136	82
FAAH	132	94	143	126	116	160	112	137	148	169	113	116
AL671710.1	132.28	53.15	141.61	126.99	93.66	182.02	133.67	151.64	258.4	89.49	96.92	101.76
AC073896.1	132.31	80.7	146.93	164.22	73.47	75.72	105.28	93.5	153.57	103.18	56.6	52.69
CTBP2	132.51	79.21	78.38	171.6	142.79	134.27	36.65	46.38	60.75	14.71	9.67	11.82
SMIM10	133	118	87	167	137	141	156	231	234	103	78	62
LRP2BP	133	116	83	133	116	81	146	201	166	95	115	109
FAM131A	133	73	66	103	80	108	84	98	110	113	95	65
HID1	133	112	357	213	137	511	305	297	733	191	179	249
NTRK2	133	61	133	138	116	154	164	185	209	92	83	66
PPP1R3F	133	80	106	105	64	115	131	116	173	113	67	78
LYSMD1	133	95	53	109	113	80	135	223	163	83	61	60
IMMP1L	133	76	77	107	92	76	163	117	146	94	95	80
GRK4	133	91	141	146	104	145	144	162	294	191	145	101
DTNA	133	101	107	121	112	130	118	200	203	57	81	97
SLC12A8	133	68	38	67	30	16	114	75	52	683	296	91
IL17RC	133	69	46	130	102	69	48	57	74	100	65	48
CACNB2	133.03	75.74	91	69.58	98	51	95	100	70.18	64	42.6	37
SLFN11	133.16	78.29	167.36	107.28	75.96	172.42	84.86	59.48	72.55	199.74	199	163.77
AC004148.2	133.2	84.4	104.3	125.53	147.69	125.53	137.71	176.49	133.4	145.54	124.5	105.88
CU634019.6	133.26	93.79	40.14	108.25	107.23	70.99	91.7	92.74	59.48	106.4	84.78	48.42
PTMAP5	133.36	83.56	93.27	112.83	92.96	84.01	85.43	82.99	65	58.88	69.08	68
TCAF2	133.58	140.6	42.26	87.64	83.43	60.58	63.74	94.69	93.17	69.65	67.58	74.09
IL2RG	134	70	144	81	58	114	266	266	382	276	243	222
SEMA3C	134	91	137	121	101	194	74	94	187	90	72	119
CAPN10-DT	134	78	117	107	119	130	107	129	210	99	71	119
PIGV	134	118	115	160	112	143	84	142	179	165	116	130
TMEM44-AS1	134	91	134	131	120	119	87	90	153	112	95	100
FAM171A1	134	108	138	329	289	348	209	275	438	113	115	122
PEX5L	134	75	91	109	83	146	66	102	113	79	118	109
TGFB3	134	71	41	110	73	37	88	119	88	151	95	45
CDKN2D	134	117	108	128	110	99	194	274	231	277	130	127
ZNF616	134	93	90	132	118	136	108	112	126	121	106	88
TRPV1	134.06	67.65	82.72	130	92	84	162.37	172.95	190.65	114.6	93	71.48
AL365205.1	134.09	113.66	73.57	122.22	96.53	116.12	85.3	127.32	130.17	88.9	74.27	68.09
ERCC6	134.47	112.59	79.2	121.05	130.06	95.84	127.84	200.89	201.12	223.76	175.7	80.37
AC005229.4	134.49	126.7	139.43	177.62	161.93	169.43	118.06	176.11	195.14	166.79	130.42	131.72
ZNF443	134.79	125	103.91	161.57	133	132.42	79.94	91.78	117.37	154.43	122.88	76.37
SEMA6B	135	104	121	175	135	180	61	88	104	55	50	43
PARD6A	135	94	116	167	110	150	148	179	207	242	124	152
MARCKS	135	100	143	223	183	309	185	236	549	20	11	14
RAB40B	135	71	118	99	77	133	129	193	250	198	136	136
SNHG11	135	106	93	131	86	124	136	116	175	127	77	99
DNM3	135	128	90	156	129	119	104	163	115	90	90	62
PLEKHN1	135	84	122	158	128	163	110.09	112	150	63	82	61
AL158211.5	135	44	62	92	53	79	67	43	79	113	89	56
B3GLCT	135	60	51	110	64	57	70	65	63	130	119	57
SEC14L2	135.11	97	91	111	102	118	96	150	187	117	93	80
AC138028.2	135.17	132.15	222.22	55.07	60.05	182.15	58.04	84.09	203.05	94.08	86.02	171.19
GOLGA6L4	135.84	120.91	78.38	95.99	123.05	80.42	81.21	132.8	138.94	102.93	100.35	71.47
DOK4	136	128	160	224	182	236	113	151	222	149	147	122
ZNF136	136	94	155	162	143	203	95	77	161	184	129	159
CDC14A	136	130	109	132	139	112	113	160	149	154	82	72
HRH2	136	72	84	136	105	136	21	17	22	99	114	80
ZNF2	136	78	96	146	91	113	156	144	155	114	118	65
SYT1	136	99	119	225	183	269	166	226	161	197	223	148
CEP19	136	114	125	125	110	117	55	110	92	190	125	100
SORD2P	136.26	86.96	46.35	78.39	83.5	74.53	96.3	99.66	35.28	46.41	55.75	40.24
AC010642.2	136.88	88.53	124.51	134.31	133.75	139.07	111.41	103.62	148.58	156.24	122.19	118.4
EEF1B2P3	136.92	81.62	96.05	108.05	107.94	118.38	125.29	127.61	117.33	122.42	103.57	65.54
ZNF550	137	101	177	187	157	213	148	146	217	186	206	158
AC012615.1	137	108	71	152	102	80	135	165	151	145	120	112
AC126474.2	137	111	127	108	79	120	103	78	174	108	100	74
ARMC9	137	96	71	93	81	84	71	92	88	118	76	33
SEMA7A	137	71	103	123	90	102	91	75	107	115	88	56
NOL4L	137	120	186	206	195	319	85	113	186	221	116	119
BCAR3	137	93	130	144	72	84	47	47	43	239	134	108
AC122688.3	137	95	118	112	98	130	129	129	174	106	120	154
AL133216.2	137.12	87.1	64.2	110.2	110.38	65.23	83.02	127.25	101.67	107.95	102.25	57.42
UQCRFS1P1	137.36	71.66	90.75	141.97	74.16	66.86	118.79	56.92	104.27	69.52	75.75	77.03
ATP6V0E2-AS1	137.68	64.53	25.55	157.92	94.77	33.75	105.34	76.89	50.82	113.09	94.08	28
DUSP18	137.88	82	114.93	124.95	84	99.93	97.93	111.91	157	130.98	93	81
PARP14	138	148	185	152	141	152	34	39	71	301	275	113
AC006946.2	138	80	68	74	88	72	119	197	116	93	92	70
NPR2	138	72	113	137.47	75.93	113.98	57	49.84	76	80	90	84
DNAL4	138	102	131	143	143	148	89	154	171	194	118	105
AL662797.1	138.06	57.14	80.77	106.75	43.02	95.18	113.62	32.91	123.13	124.14	64.22	88.21
AC006128.1	138.27	124.03	56.04	67.59	112.01	70.35	77.09	104.22	67.81	120.82	75.87	52.92
PKD1P6-NPIPP1	138.66	71.73	153.76	172.54	133.83	152.38	69.15	77.65	102.61	229.33	136.19	99.42
MAGED4	138.67	73.02	186.53	3.14	0	290.63	63.79	4.5	9.08	144.53	64.15	55.58
TEN1	138.67	90.1	128.92	136.28	107.45	137.91	210.91	212.48	333.84	201.76	165.96	167.19
POC1B-GALNT4	138.98	133.05	127.43	124.39	113	88.5	100.11	124.43	86.87	187.05	135.8	161.44
NR2F1	139	97	139	202	143	188	101	103	111	64	69	63
C20orf194	139	139	131	147	145	170	129	207	175	161	127	116
ZNF530	139	96	127	144	100	136	89	99	121	149	132	115
HOXA1	139	109	93	142	98	97	89	110	106	166	119	59
AC092718.4	139	56	87	104	78	67	70	54	72	102	83	63
ZNF449	139	116	92	145	150	143	144	200	189	141	122	89
ZBTB42	139	91	131	161	123	149	114	167	183	194	117	97
FAM110B	139	95	53	105	103	64	103	134	81	79	72	41
TTC30B	139.17	92.64	48	99.62	88.3	52.62	109.56	138	95	118.79	84.75	34.21
MED12L	139.62	67	37.82	91.77	80.02	48	23.77	25.39	4	121	106	44
ACVR2A	139.64	136.61	109.34	143.02	146.79	177.47	91.81	147.95	145.04	83.51	103.43	69.68
AC008522.1	139.75	133.07	86.02	176.51	122.83	103.95	119.38	203.04	182.78	116.72	57.38	50.16
CU633904.1	139.82	95.98	119.15	118.01	99.78	92.92	93.1	130.57	80.28	107.39	130.75	43.35
FAT4	140	105	108	215	195	192	151	264	389	241	191	120
ICA1L	140	60	67	113	92	72	66	82	101	141	89	40
GBP2	140	131	310	84	78	273	86	185	195	154	136	162
C3orf33	140	72	109	132	94	122	46	64	84	95	111	89
LYL1	140	102	80	184	134	85	137	172	170	194	109	80
AC092198.1	140	93	119	128	104	138	122	114	197	213	129	101
ERO1B	140	114	255	132	111	316	147	182	371	125	116	147
UBAP1L	140	98	168	96	76	183	108	92	197	151	108	122
IRAK2	140	100	73	84	70	90	70	86	121	126	78	76
PDGFD	140	60	68	97	80	62	35	40	33	96	94	41
XKR8	141	116	126	171	117	163	146	191	209	127	98	106
IRS2	141	154	61	199	150	101	219	290	163	363	225	92
IGDCC4	141	77	44	114	77	62	79	76	51	52	45	21
LINC01003	141	154	154	145	132	147	124	173	315	305	153	174
SLC44A5	141	143	130	134	169	109	82	143	120	72	73	47
PINK1	141.09	218.29	260.71	198.43	204.1	318.39	150.26	359.57	551.7	136.65	125.25	127.83
PCDHA6	141.69	84	45.02	131	104.81	66.59	119.75	208	143.51	87	58.36	41.71
CICP16	141.79	108	85.25	90	82	108	94	88.28	156	87.68	82	63.44
AC022400.8	141.89	71.91	119.95	100.01	70.47	134.06	76.61	78.12	224.92	64.43	70.71	89.42
CGRRF1	142	100	177	164	101	167	140	139	248	162	148	167
OLMALINC	142	217	177	85	172	149	192	250	227	264	185	167
SLC27A2	142	98	82	192	157	114	86	90	100	287	162	131
ZNF14	142	76	84	152	94	133	147	160	173	160	114	92
ZNF669	142	88	118	139	94	117	107	114	170	119	93	78
AC131212.3	142	167	107	95	129	146	92	190	171	85	110	89
ZFP41	142	90	65	154	106	99	153.19	117	154	148.04	111	90.44
FAM161A	142	111	46	128	109	79	133	157	133	78	94	57
AC139530.1	142.65	86.83	102.57	123.82	67.66	100.5	172.6	154.91	267.42	199.87	136.95	127.32
LDLRAD4	143	135	45	74	61	51	301	306	162	185	100	66
HBEGF	143	62	131	71	48	62	23	11	13	29	28	10
ZNF688	143	113	85	159	154	117	121	139	160	263	145	131
TMEM169	143	110	65	144	139	70	120	178	127	179	114	63
SLC17A5	143	89	244	127	123	245	113	219	331	187	143	177
ENDOV	143	117	186	145	152	202	227	269	395	234	150	177
OTX1	143	106	75	119	122	105	62	111	95	87	97	71
LIMD1-AS1	143.58	203.22	262.11	206.93	169.18	215.63	225.41	272.51	280.49	161.48	159.21	150.52
LBX2-AS1	143.63	103	68.95	151.75	152.81	78.65	132.16	157.89	163.84	216.81	162	98.96
CATSPER2	143.97	112	83	107.06	106.04	85.02	135.13	159.02	134	99.05	105	67
SLC38A6	143.98	110	70	123	114	113.38	143	177	166	115	84	59
FBXO48	144	142	107	118	152	91	163	252	178	308	178	94
SGMS2	144	61	113	161	95	179	52	45	64	63	74	57
TPPP	144	149	81	109	120	104	59	107	104	121	92	90
USP2-AS1	144	44	23	106	67	24	65	69	23	52	42	16
KRT8P12	144	98	57	130	99	56	81	71	84	126	75	63
B9D2	144	90	127	126	106	119	103	127	158	90	68	88
SCAMP1-AS1	144	102	149	106	106	144	145	157	225	148	120	114
LRRC37B	144.31	111.31	93.31	136.34	118.35	142.08	159.09	171.07	186.39	145.36	112.19	115
ARSG	144.76	119.02	168.84	156.18	167.71	200.35	180.05	186.33	273.91	403.78	194.59	152.66
SRGAP1	144.76	119.94	75	78	91	73	149.4	197	240	67	87	75
AC011330.1	144.86	64.93	100.94	42.17	125.84	133.05	69.11	70.17	90.81	134.5	105.28	53.96
AC009779.2	145	108	70	155	101	59	128	146	102	147	116	72
ODF2L	145	131	76	123	85	78	84	100	102	97	92	39
AC099343.3	145	149	90	113	133	107	72	87	105	201	128	86
EFCAB11	145	94	113	158	163	138	157	164	191	199	117	109
ABTB1	145	206	239	124	188	253	137	238	343	249	131	181
ADAM19	145	73	64	100	56	69	131	142	215	107	119	107
BVES	145	94	78	154	119	113	108	113	142	128	113	80
RNASEH1-AS1	145	63	40	123	88	63	131	135	99	102	74	52
ALDH2	145.16	70	76	195.22	80.53	84	132	75.97	137	689.19	299	154
FAM86EP	145.29	87	45.08	169.41	80	59.06	92.55	86.99	74	96.22	82	34
CIITA	145.29	188.01	103.79	140.09	186.21	146.01	287.32	389.66	275.25	324.8	391.47	330.13
AP003352.1	145.54	60.36	76.07	98.77	100.49	80.71	93.06	72.57	125.79	69.73	67.13	61.83
PHC1	145.75	77.27	95.33	147.54	151.9	127.88	82.29	91.8	86.19	158.39	108.02	53.22
STAG3L1	145.78	93.24	100.53	111.51	97.65	102.46	192.24	141.67	193.56	163.69	98.25	91.59
AC108010.1	145.81	111.2	166.2	92.95	120.64	146.73	140.83	181.71	287.01	163.56	124.05	123.04
PLEKHF1	146	62	73	157	109	85	72	73	85	107	62	49
RPS6KA2	146	131	184	310	242	399	324	351	663	1019	377	474
DGCR9	146	140.42	122.2	134.79	121.75	142.43	108.15	158.1	265.25	104.01	67.69	149
SPATA24	146	127	196	171	147	224	171	204	241	153	127	151
C2orf48	146	109	172	173	120	198	164	173	192	208	97	98
RASSF2	146	127	165	220	206	181	106	131	145	199	149	121
ACTL10	146	119	144	151	121	169	165	181	418	183	148	193
PSPN	146.05	94	126	123	73	139	154	157	221	133	114	103
ENOSF1	146.21	107.07	106.1	130.11	117.07	147.11	125.32	156.14	122.06	138.11	159.1	112.08
TAGLN	146.24	102.82	173.48	104.11	74.83	175.45	122.9	171.86	243.1	112.98	89.76	116.18
STEAP1	146.69	95.56	43.99	101.31	90.65	35.84	97.96	133.97	96.49	121.09	109.23	56.49
TMEM53	146.7	158.48	122.17	211.09	128.31	153.05	156.1	180.43	232.09	229.03	165.98	112.4
TPT1-AS1	146.95	86.96	119.05	122.1	64.01	97.04	167.75	182.09	223.43	223.91	119.16	76.83
GSTO2	147	108	100	122	81	86	76	95	68	44	39	36
LMTK3	147	167	220	179	158	260	126	139	298	77	43	114
AVPI1	147	80	68	127	106	74	104	99	90	88	83	56
ZNF527	147	92	134	130	89	126	117	165	255	127	134	126
ADAMTSL5	147	111	111	182	140	148	172	175	214	218	128	92
PANX2	147	73	91	190	112	126	34	39	48	84	52	48
FSTL3	147	101	151	174	150	161	146	159	186	176	121	88
IKZF4	147	85	122	117	107	140	117	117	172	131	101	107
RHBDF1	147	109	182	136	114	150	80	91	142	171	124	91
SEC61A2	147	100	77.3	108	97	96.18	124.59	172.27	167	104	113	72
SYNE2	147	142	79	341	335	311	390	569	601	98	117	111
RCBTB2	147	95	114	91	100	89	200	242	223	174	111	118
TMEM254	147.35	110.29	160.87	158.09	128.57	179.12	130.93	200.83	192.03	227.11	173	116.95
NREP	147.44	102.33	264.97	160.95	135	316	166	225.13	273	317	219.37	207
PRR29	147.62	87.5	126.89	125.22	61.03	147.66	147.43	147.07	196.17	123.57	123.59	131.27
TPM3P9	148	72	103	102	68	75	68	77	82	34	43	32
GPRASP1	148	114	97	88	69	80	79	88	91	119	115	59
LAPTM4B	148	109	107	168	160	149	91	135	95	72	55	69
CA13	148	93	72	218	196	142	60	107	72	88	84	76
AC116351.1	148	73	34	109	92	38	199	229	142	117	121	78
DET1	148	86	110	164	130	118	135	147	178	169	114	95
ANKRD42	148.21	80.65	71	136	101.41	92.74	150.58	163.66	184.88	96.6	82	42
AL022341.2	148.29	63.31	131.81	106.19	67.88	148.45	78.36	61.25	121.17	160.28	88.33	111.21
SRGAP2D	148.74	125.04	88.99	181.14	156.93	137.21	154.52	148.34	153.76	172.62	115.58	135.5
FOSB	149	51	158	92	60	162	143	100	225	103	75	75
ZNF100	149	78	99	187	134	157	110	142	141	199	197.13	114
LINC00467	149	159	172	179	170	239	94	162	228	244	167	183
MSRB2	149	142	152	181	153	140	152	170	284	211	167	178
DENND2D	149	121	152	150	108	116	105	96	138	320	238	191
IFT81	149	131	96	142	143	116	63	107	112	113	88	91
AC118344.2	149	106	98	86	81	97	127	228	238	136	115	116
AC245140.2	149.34	66.15	126.32	101.14	70.08	118.02	141.39	83.12	228.31	120.96	68.05	116.17
IGFLR1	149.99	112.3	143.28	188.24	156	161.56	227.5	219.39	237.11	295.41	163.09	149.96
KITLG	150	97	46	128	78	52	66	89	33	60	67	38
CCNG2	150	263	82	107	233	83	138	274	187	235	115	48
BICDL1	150	125	97	123	99	120	93	102	87	101	101	134
ZC3H12B	150	102	198	157	112	277	121	161	218	95	91	149
BCAS4	150	153	104	172	148	93	132	180	169	191	131	110
STAG3	150.06	141.17	87.32	130.13	122.23	99.31	188.98	244.76	234.73	149.15	105.48	89.34
AC027228.2	150.56	54.47	85.95	128.65	95.78	85.74	144.29	140.58	240	106.55	99.56	105.38
AC244154.1	150.91	108.27	174.15	107.02	115.58	203.36	177.12	168.79	248.5	173.57	84.71	148.26
CSPG4P12	150.96	122.22	105.64	105.64	107.86	146.96	125.98	185.91	151.32	118.73	71.19	89.15
ALPK3	151	181	175	118	140	232	108	188	194	66	68	121
ZNF79	151	116	83	117	103	103	135	126	188	120	83	94
KHDC1	151	96	53	124	113	77	125	163	125.38	153	133	72
ZNF300	151	105	136	199	146	208	270	306	374	285	246	233
AC012073.1	151	94	151	124	96	138	118	159	201	125	99	125
LRRC27	151	106	83	155	114	111	120	109	136	189	107	80
WWOX	151	89	104	153	120	106	113	121	106	169	144	110
HSD17B14	151	128	223	197	166	278	146	201	314	294	166	185
RFX2	151	138	65	119	104	78	84	99	118	83	65	49
PWWP2B	151	107	186	161	180	185	63	76	107	71	106	125
DYNC1I1	151	70	66	153	77	104	115	107	99	146	104	44
REXO5	151	127	70	151	169	109	65	73	86	176	121	105
SMAGP	151.13	117.01	65.03	149	144	115	116	169	159	72	79	89
ATG10	151.56	91.04	144.66	150.75	132.61	156.69	123.71	114.21	163.47	188.17	121.35	104.07
AC125232.1	151.57	138.66	159.39	134.53	166.99	167.06	211.88	213.02	298.16	181.56	147.72	117.28
AC015813.5	151.61	123.39	107.01	115.07	77.35	116.22	87.27	110.06	111.85	109.13	89.63	76.09
SWSAP1	151.76	108.85	116.76	157.07	104	123.69	103.03	102.51	166.13	142.82	101.23	108.66
BDH2	152	106	121	154	137	158	91	132	149	125	101	92
EXO5	152	79	114	110	88	161	113	140	165	141	113	114
ZNF823	152	103	114	172	155	112	104	127	150	151	101	82
CCDC18-AS1	152	116	236	88	94	199	132	157	289	184	96	110
BCL11B	152	105	102	129	97	107	95	87	137	352	202	104
AL513534.1	152	152	159	120	126	164	167	297	297	135	127	107
AC011498.7	152.12	130.04	192.11	165.18	143.67	275.2	114.87	141.18	163.92	142.03	138.65	182
RPL4P4	152.21	141.73	137.9	151.75	144.09	195.74	160.24	225.97	254.33	171.38	186.64	130.15
SMG1P7	152.96	83.28	117.38	109.16	90.4	88.69	121.13	96.16	102.16	194.06	149.76	112.27
LINC00847	152.97	182	49.06	219.13	173.22	87.15	177.39	239.06	154.48	309.08	152.36	70.56
ZNF717	153	179	147	155	156	178	80	145	133	219	146	117
ECHDC3	153	145	61	231	189	120	174	195	162	150	105	84
ARL6	153	105	95	150	104	89	74	100	107	100	106	76
PRR5L	153	99	70	156	154	112	64	74	45	47	62	41
SLC41A2	153	71	129	145	108	149	89	126	147	161	149	90
PTPRC	153	56	35	86	32	19	358	425	222	650	474	190
AC239799.1	153.44	90.8	191.28	109.8	97.6	108.64	198.28	161.45	234.85	123.72	98.76	84.06
CDR1	153.89	125.13	199.18	77.86	77.42	160.77	33.73	65.74	84.38	148.24	134.58	91.04
ANO7	154	81	46	105	71	65	26	45	31	33	33	32
PICK1	154	120	207	174	140	282	122	152	309	211	150	131
PIK3CD	154	109	73	158	161	112	164	161	170	169	111	75
RSPH3	154	101	170	158	139	164	140	200	236	225	164	114
RIMBP3	154.11	128.73	81.4	201.69	216.76	123.45	186.29	293.3	215.72	386.76	223.07	156.84
SNX21	154.29	87.07	113.53	155.72	126.5	110.08	139.52	185.34	197.15	159.28	103.27	93.65
DDTL	154.59	95.41	69.78	126.91	95.86	75.73	152.26	147.33	123.45	86.26	89.67	66.94
SNX22	154.94	84.14	71.37	105.72	77.64	74.97	114.45	126.49	135.13	129.58	80.9	83.19
NFIX	155	153	149	214	321	423	313	636	946	68	72	132
PWAR6	155	87	78	119	139	112	127	129	106	90	107	43
PPP1R13B	155	123	98	165	147	158	133	169	223	143	164	102
LIPH	155	245	201	92	109	141	328	567	897	180	135	111
EPHX2	155	110	126	180	160	181	121	172	183	187	139	122
PXYLP1	155	105	118	132	99	144	95	116	131	65	96	64
U62317.2	155.31	108.06	137.83	152.05	109.79	136.19	103.46	118.46	127.94	171.05	129.48	110.45
AC243960.1	156	80	282	120	104	247	155	169	356	243	145	262
NAT8L	156	58	29	326	158	113	106	112	97	129	91	57
MIR3142HG	156	161	64	79	94	54	116	190	139	178	151	60
RORA	156	157	208	168	220.38	340.48	289	401	426	335.63	218	181.31
ZNF691	156	140	71	157	125	100	140	207	164	178	117	73
LINC00680	156	100	99	136	95	107	110	136	190	115.72	101	107
ISYNA1	156.02	121	161.06	118.03	78.03	173.03	100.04	101.04	226.01	88.02	82	176.01
SEC16B	156.61	129.54	56.35	202.38	179.39	131.32	47.17	56.08	46.38	420.47	274.24	151.35
OGDHL	157	118	98	132	67	86	16	27	23	142	122	66
TDRD7	157	158	171	253	211	259	151	251	257	307	256	225
ZXDA	157.03	112.91	123.05	124.45	91.09	121.09	132.76	145.74	197.71	156.16	121.44	82.94
SMIM11B	157.29	265.43	336.36	376.53	132.54	104.18	419.71	161.8	256.35	259.02	330.97	223.27
AC145285.6	157.43	126.17	123.65	139.51	85.83	124.86	108.35	110.77	214.41	117.32	104.44	133.37
FBF1	157.5	103.8	41.1	142.73	97.24	71	198.1	202.2	151.34	387.85	206.39	101.79
PIP5KL1	158	222	699	352	313	765	205	142	414	1624	513	638
FGD1	158	121	146	173	145	175	116	138	169	158	121	115
CMAHP	158	136	50	103	146	48	120	180	93	65	60	33
SH3YL1	158	117	169	156	154	194	134.76	192	220	237	193	161
GRB14	158	101	117	172	182	173	30	56	55	93	101	96
RND3	158	51	252	105	82	471	29	22	132	47	39	94
ZNF564	158.46	176.13	167.33	159.18	128.38	166.06	177.5	228.22	215.08	198.34	152.8	141.04
PDXDC2P-NPIPB14P	158.64	134.58	175.54	158.93	138.24	174.62	121.85	143.2	238.05	186.9	129.82	130.65
AC015712.2	158.71	108.71	35.59	175.85	92.31	53.97	163.72	145.56	99.72	72.91	48.91	18.55
RAB4B	158.74	184.86	260.42	187.71	197.36	274.87	202.49	286.71	490.36	342.52	268.87	314.07
ARMCX5-GPRASP2	158.83	87.77	129.74	123.14	113.24	138.03	138.13	119.48	145.44	132.83	126.35	82.84
DDIT3	158.84	116.74	133.84	126.43	123.7	122.78	174.21	204.28	245.3	311.23	134	89.82
ZFAND4	159	93	75	123	102	80	133	155	168	119	100	63
ZNF304	159	84	136.85	134	112	147	105	92	153	200	135	112
CYP2R1	159	120	114	147	135	166	165	240	297	276	204	129
AC092747.4	159	98	159	153	153	189	126	186	212	164	137	112
ARNTL2	159	100	92	182	140	124	225	235	200	241	184	87
BBC3	159	202	104	145	237	108	101	205	135	280	160	61
MEIS2	159	89.68	46	252.09	196	146	155	194	133.52	147.11	116	77
PLCB2	159	131	205	256.78	204	309.82	113	125	222	388.89	190	196
FAM3C2	159.02	103.96	89.65	138.57	61.92	95.63	105.06	135.72	166.06	114.05	95.15	74.81
POLR2J2	159.14	151.11	116.61	141.79	110.73	124.59	97	161.57	168.85	119.72	104.61	86.15
TCAF1P1	159.21	123.12	71.35	156.59	149.2	99.37	121.52	127.31	108.13	168.56	137.5	99.82
USP53	160	120	130	235	214	268	194	274	323	118	154	117
CISH	160	71	52	135	105	65	92	94	87	82	79	57
OAS1	160	201	193	111	122	116	263	308	355	358	234	187
FAM27E3	160	82	63	177.56	117	54	113	138	86	170	120	51
ZNF213-AS1	160	83	73	155	85	97	74	54	74	210	130	67
ZNF597	160	96	189	163	82	170	84	77	155	151	124	112
YPEL3	160	224	572	119	202	611	177	385	842	217	131	362
SNCB	160	125	105	112	72	107	96	127	208	36	66	54
NOTCH3	160	143	88	101	95	91	124	138	121	123	119	112
EML2-AS1	160.13	63.74	140.48	137.25	89.87	169.54	157.17	127.66	286.46	173.52	88.96	72.52
CTBP1-AS	160.66	99.75	176.04	87.52	105.67	186.94	98.86	172.79	191.11	130.95	129.81	150.33
LINC00174	161	148	81	132	131	90	134	157	159	176	123	90
CHST7	161	94	106	163	116	127	137	150	233	211	148	167
NIFK-AS1	161.01	138	91	148	134	82	84	127	109	132	108	73
AC026412.1	161.33	124	167	158.68	150	188	177	179.15	218.17	270	170.08	156.05
LINC00476	161.4	102.78	126.41	130.86	122.03	89.18	142.11	115	193.82	156.11	90.6	91.94
C5orf56	161.87	159.65	111.42	149.76	101.75	107.25	288.53	384.8	280.22	379.67	304.73	176.36
CIB2	161.89	91.98	93	160.75	128.89	84.94	91.61	67	90.97	125	108	61
AGPAT4	162	168	217	133	138	223	210	324	540	153	145	151
ASH1L-AS1	162	126	76	137	167	112	109	154	165	122	108	96
MARCH3	162	113	132	152	128	146	117	117	135	118	83	104
C20orf96	162	114	97	164	122	109	137	135	136	123	113	81
PMF1-BGLAP	162.19	88.85	94.34	147.47	100.27	75.64	89.64	80.1	140.98	128.78	84.89	71.1
AC125494.1	162.93	185.12	159.65	184.77	153.69	187.05	160.71	176.89	255.56	168.52	127.68	194.71
JMJD7	162.93	100.67	70.35	118.08	96	101.41	67.48	65.11	106.06	145.92	75.18	56.28
SLC47A1	163	120	200	211	250	373	706	961	1399	308	213	291
HOXB8	163	102	80	133	129	85	102	103	105	339	213	113
ADAMTS10	163	122	206	122	123	225	82	63	133	132	102	95
ZNF436	163	81	113	172	132	148	157	203	277	142	125	87
AC026401.3	163	96	118	147	147	154	55	89	100	166	167	132
CNTN5	163	71	146	252	151	324	293	263	363	71	79	68
ROGDI	163	121	88	184	198	175	72	101	107	128	107	95
CA5B	163.08	148	129	160.42	114	151.11	203.96	236.15	233	156	136	127
AL157392.3	163.09	180.03	146.08	150.04	141.56	175.1	158.45	242.23	209.01	170.4	130.96	127.48
TRIM13	163.34	181.82	128.77	84.1	118.48	132.81	126.68	217.36	118.88	107.4	104.38	95.16
TRDC	163.71	107.93	155.69	83.88	47.94	71	165.78	215.8	210.79	116	115.88	73
HIST1H2BD	164	116	157	110	123	136	58	84	147	128	88	108
PIK3R3	164	79	120	158	133.57	175	217	218.24	378	213	235	195
C15orf41	164	111	119	226	183	146	225	237	229	236	187	113
OSGIN1	164	80	264	158	74	258	143	108	266	68	73	177
TBC1D8	164	135	71	153	149	107	197	201	203	138	107	64
DLX1	164	88	86	102	79	85	68	49	70	110	106	59
TRMO	164	74	184	127	105	172	109	153	251	114	141	132
GNAI1	164	128	98	204	147	129	125	166	116	60	63	64
CENPBD1	164.08	84	83	188	130	125	141	227	196	199	143	96
AC074143.1	164.84	115.67	208.71	86.74	102.84	218.06	67.13	49.48	124.73	183.8	77.91	121.71
NAA80	164.92	111.64	110	156.56	115	109.92	105.33	148.65	136.48	160.71	150	94.53
PELI3	164.94	114.86	95.17	196.34	142	95.24	121.38	130.37	179.2	114.44	129.65	93.99
CXorf21	165	124	136	168	188	157	165	223	219	158	165	123
TMEM200A	165	82	114	85	69	104	131	102	165	129	107	97
SALL2	165	137	49	89	70	39	101	144	100	110	99	44
ZC3H6	165	178	173	172	205	168	123	208	156	326	154	117
TNFRSF11A	165	142	187	202	189	226	332	481	936	98	125	177
USP51	165	121	72	159	140	82	141	206	145	191	145	65
SNHG21	165.12	97.43	119.02	126.02	115.82	97.97	215.72	222.74	197.77	141.12	116.49	103.8
STX1A	165.22	70	108	115.08	86.01	111	122	124.27	147.31	114	92	76.39
SGK3	165.34	96	194	199.96	150.72	275	222	271	370	191	182.07	180
AC112777.1	165.67	135.06	103.13	186.19	136.51	89.85	105.12	116.73	87.48	127.51	150.4	125.73
AC027097.1	165.7	104.73	83.14	160.97	119.14	109.6	128.93	138.77	143.23	91.55	110.96	94.17
UBL7-AS1	165.95	152	81.79	115.81	109.93	91	117.99	180.82	151.96	179.82	111.7	119
FBXL19-AS1	166	105	165	196	134	220	144	186	286	207	145	196
LINC-PINT	166	216	184	117	183	180	220	352	333	316	191	164
MPZL3	166	103	137	176	120	224	137	167	196	129	123	132
RBPMS2	166	128	61	209	149	87	121	133	116	165	135	79
STN1	166	149	136	160	152	158	162	227	298	213	170	161
LMF1	166	154	312	212	169	337	99	148	259	289	195	194
BAMBI	166	95	181	166	109	228	174	154	238	86	108	126
ZNF736	166	126	128	285	253	316	229	254	296	437	369	319
RGS12	166	135	148	149	115	184	93	110	163	114	118	122
SMG1P4	166.08	59.92	117.34	133.42	93.64	235.37	74.65	122.16	110.1	104.59	145.6	124.45
AC138409.2	166.22	109.21	115.21	96.8	100.11	105.06	67.75	97.41	135.46	116.11	106.65	89.08
GTF2IP20	166.69	162.57	89.66	120	124.56	110.73	169.42	255.15	173.42	231.75	157.97	73.4
URB1-AS1	167	130	157	147	142	156	88	152	193	197	115	129
CAMK4	167	109	63	118	101	50	215	269	269	81	97	56
RND2	167	139	69	157	156	100	238	320	272	120	126	108
NRG2	167	108	85	229	178	142	237	237	257	8	16	16
KDM8	167	115	93	144.7	109	107	98	115.29	122	137.96	137	103
AXIN2	167	167	81	171	178	135	126	137	121	120	104	80
FICD	167	121	330	197	125	228	191	179	546	249	205	293
PAX8	167.13	133	128	110	117	108	133.12	149	174	208	130	97.14
CAPS	167.19	157.16	253.38	168	170	307	214.07	340.38	570.78	351.73	174.45	203.14
AC073957.3	167.44	187.62	304.08	166.54	181.37	272.87	177.49	253.52	474.18	293.24	194.95	197.84
PPP1R3E	168	220	131	152	175	147	205	251	263	269	204	106
DDR1	168	143	137	239	277	287	107	125	158	77	68	49
SLC16A13	168	168	145	185	213	183	155	232	269	221	146	135
AC012360.3	168	68	106	127	95	135	132	131	172	122	107	92
YPEL5	168	225	751	247	270	859	330	547	1391	443	258	469
ZNF586	168.09	82	123.17	147	93	173	125	132.01	174.04	152	134	130
B3GNT9	168.3	141.91	233.74	234.47	134.84	218.3	137.29	167.85	260.74	189.03	141.25	189.4
LRTOMT	168.4	102.06	129.61	130.38	149.17	145.69	123.35	173.31	143.78	100.68	89.53	97.57
FAM57B	168.75	113.88	125.41	130.95	136	204	106.78	81	145	143	125	143.98
PIK3CD-AS2	169	112	155	191	137	211	135	112	189	192	140	161
ADAMTS20	169	138	133	128	164	188	76	140	171	86	73	58
ZNF761	169	139	156.23	128	131	181	198	216	258	117	105	107
AC010186.3	169	160	167	154	169	171	161	222	214	188	136	102
FZD2	169	179	167	212	217	225	172	249	361	221	144	174
TMEM25	169	93	82	178	122	95	128	145	127	134	114	82
IRF9	169.06	118.39	163.83	171	128.7	205.69	165.47	155.36	275.34	168.89	135.17	163.15
LINC00869	169.55	161.98	207.86	164.18	165.25	216.53	202.89	257.07	355.03	338.22	217.88	210.26
C2orf42	170	100	152	140	124	148	135	170	203	197	121	105
ZNF850	170	113	143	140	148	147	169	215	185	180	185	137
PROCA1	170	145	109	147	158	102	128	179	131	212	120	85
IFI27L1	170	91	120	186	122	136	200	146	199	247	143	155
ZKSCAN2	170	113	146	196	138.29	164	129	150	229.89	258	173	126
MAGEE1	170	100	68	139	135	81	95	83	51	77	71	29
C2orf88	170	90	76	99	74	87	87	83	92	56	61	37
TRMT10A	170	113	106	131	126	143	145	196	161	127	144	95
MORC4	171	106	59	257	160	127	225	248	211	383	256	159
MFSD13A	171	97	69	125	82	71	122	155	107	113	89	66
ZSCAN20	171	146	144	179	144	184	144	222	206	188	156	138
RHOU	171	125	137	192	207	192	197	276	297	163	108	87
IMMP2L	171	133	149	179	120	201	196	191	261	169	141	127
MARCH9	171	122	126	176	147	189	156	168	248	192	158	130
SLC35E2A	171.44	148.97	142.07	177.89	159.42	151.9	145.17	198.07	284.45	206.98	138.34	107.46
AC005329.1	171.81	139.92	152.1	202.81	130.4	249.49	172.08	138.93	279.6	222.32	152.57	153.91
ARHGEF40	172	164.12	268.12	389.18	330.36	596.28	187.16	273	526	566.42	295	212
ARAP2	172	102	101	43	25	23	101	81	77	123	123	71
TMEM198	172	118	139	190	133	231	91	77	142	114	81	86
ZNF133	172	120	115	110	91	97	145	152	174	138	92	77
AP002360.1	172	130	117	196	117	153	145	177	164	182	116	90
GPR176	172	95	104	138	93	69	203	214	244	157	142	107
CORO2A	172	112	102	201	127	129	90	146	92	250	175	120
IFT74	172	149	138	152	154	135	153	216	209	193	159	122
AC112907.3	172	51	161	113	70	139	100	42	175	80	56	131
MICALL2	172	113	127	170	106	136	145	170	120	160	114	110
FDXR	172	129	105	193	184	134	196	236	222	256	176	148
AC018638.4	172.3	153.18	202.97	129.3	137.33	162.15	161.45	200.82	278.89	164.18	132.5	139.56
AC008764.4	172.32	67.87	169.8	107.7	87.48	54.26	200.17	108.82	99.61	82.76	75.74	77.17
CDKL5	173	118	245	208	186	311	123	143	272	149	134	159
PTPRN2	173	115	74	258	180	107	80	75	47	585	340	183
MRAS	173	110	83	159	141	106	79	89	87	109	83	48
SLC46A3	173	148	165	183	183	180	255	253	311	343	217	155
SBF2-AS1	173	109	79.47	206	101	84	238	194.27	183.14	198	159	98.36
RRAGB	173	174	223	191	220	281	135	200	269	192	193	196
JAG1	173	118	101	128	151	239	230	243	364	242	247	224
PLGRKT	173	128	153	166	139	175	127	177	261	171	133	102
AC005261.5	173.38	140.69	181.12	126.35	123.44	189.45	138.2	196.91	184.81	200.75	159.54	128.32
AP000347.2	173.4	94.63	84.77	121.25	57.79	37.39	133.59	105.79	91.6	128.23	105.69	20.79
SLC16A6	173.59	89	65	153.07	110	90	101.28	120.61	62	132.75	118.73	67.07
PET117	173.89	114.46	109.15	188.54	113.36	143.32	144.35	137.86	178.15	125.81	144.57	105.09
MYRF	174	154	176	229	220	322	106.8	156	233	91	78	104
PHETA1	174	107	155	172	142	185	104	129	210	131	73	87
L3HYPDH	174	108	126	131	124	144	100	134	151	101	97	61
GLYCTK	174	116	54	83	97	63	82	99	88.06	137	125	92
EMILIN2	174	111	155	243	186	301	129	115	108	155	126	105
B3GALNT1	174	76	93	145	148	114	91	113	98	148	141	93
UBR5-AS1	174.73	145.2	152.46	179.04	193.98	204.74	172.04	207.44	206.26	148.21	151.44	103.1
APOBEC3G	174.74	214.72	256.47	210	210.74	338.21	181	375.97	530.08	449.71	323.4	331.61
RPL7AP6	174.83	93.08	86.15	95.28	98.41	88.97	185.73	117.43	161.31	109.16	116.17	78.73
AC005726.1	174.86	86.07	88.32	89.83	83.51	141.12	121.74	91.24	115.75	140.46	93.61	79.42
AC010326.4	174.9	76.64	152.18	164.28	103.78	125.31	118.97	127.92	138.38	115.63	129.36	108.77
SLC2A8	175	110	100	188	109	106	128	155	186	284	147	144
GORAB	175	124	195	208	156	256	187	233	363	204	159	168
HEXIM2	175	100.4	76.92	171.43	121.2	122.19	122.34	136.88	164.28	199.82	95.13	82.17
TMEM161B-AS1	175	108	114	168	160	139	198	208	184	167	99	88
CCDC149	175	116	291	183	151	287	179	177	295	366	344	251
ZNF555	175	129	168	172	136	197.7	176	247	385	229	161	143
CCDC189	175.2	115.8	102.17	156.72	92.49	68.14	152.92	167.08	140.92	223.74	159.73	87.54
TMSB15B	175.3	137.42	125.65	118.42	113.24	129.32	98.66	110.95	97.54	130.97	109.58	96.74
NME1-NME2	175.37	133.84	162.91	246.13	216.09	165.42	114.86	175.49	117.34	117.09	98.76	175.15
ZNF341	176	164	81	127.6	129	115.96	148.61	204	267	191	162	121
AL365181.3	176	155	159	237	176	240	171.95	166	145	388.99	185	109
KLF3	176	135	173	272	264.98	367	488.95	684.99	951.99	74	76	53
PRR34-AS1	176	83	86	133	101	112	178	125	119	138	101	87
FIG4	176	140	217	216	165	278	241	275	374	341	225	196
AC024075.2	176	83	185	161	122	222	115	150	302	126	141	136
ZNF799	176.21	138	147.63	158.43	157	194.58	117.62	156.22	207.63	223.57	171.12	143.63
CSKMT	176.74	128.78	54.75	99.87	105.36	81.26	150.76	209.33	143.62	105.85	131.16	66.13
AC105339.2	176.93	101.64	54.28	106.13	73.71	60.57	103.14	106.91	85.88	95.75	124.8	44.17
AAMDC	177	178	212	212	204	222	190	203	341	202	177	142
AL133467.2	177	117	84	162	116	100	168	167	146	157	150	95
POU3F2	177	126	67	237	126	128	235	292	295	202	171	139
CCL3	177	66	142.77	126	58	112	568	290	449	879	416	232
HLA-F	177	155	202	158	147	122.81	226	254.56	382	665.06	416.91	236
CFAP36	177	100	92	135	117	133	111	124	133	138	124	73
PLCE1	177	99	110	138	83	139	240	233	255	88	109	90
APC2	177.49	136.23	120.02	215.7	167.23	170.4	182.18	220.65	276.88	167.34	111.64	137.52
EML5	177.87	131.41	115.05	166.58	121.43	81.99	102.05	169.02	87.49	129.74	105.07	80.46
DENND5A	178	123	111	170	177	171	356	441	566	135	152	131
MYOF	178	101	36	47	36	24	33	53	35	31	16	21
CNIH3	178	130	113	266	185	182	150	122	140	550	288	125
CSF1	178	75	93	84	78	91	91	71	107	202	94	67
PRICKLE1	178.45	131.15	86.31	333.36	297.69	197.01	161.89	285.75	256.39	491.15	315.01	131.73
ZNF548	178.54	115	199	183	109.65	295	78.75	133	223	262.72	188	206
KRT18	178.86	155	181	304.96	250	407	100	140	209	61	84	71
STON2	179	124	258	211	222	540	123	128	219	31	54	84
CLGN	179	117	65	221	196	129	122	152	88	103	117	54
AC009404.1	179	120	200	122	105	217	99	127	181	81	73	89
PCED1A	179	113	191	184	113	214	182	197	305	274	142	147
ARVCF	179	145	67	215	165	121	130	134	132	121	87	65
TMEM35B	179.35	121.19	181.22	133.76	123.35	107.75	185.4	252.06	282.22	384.21	229.03	188.09
CTRL	179.47	113.06	95.78	146.68	129.78	97.25	113.41	75.72	86.4	61.75	57.91	90.7
NDUFA6-DT	179.97	98	117	160.9	126	165	173	150	236.91	218.96	121	123.9
ZSCAN16	179.98	112	121.93	151.96	139	184	198.99	287	337	180.94	139	142
CDK5R1	180	90	119	143	65	178	146	104	162	297	131	127
KCTD6	180	116	100	145	105	140	107	116	142	115	90	138
AC069281.2	180	92.75	163.52	141.82	138.99	199.42	136.55	174.47	284.8	229	173.48	145.01
PLK2	180	88	95	56	35	66	145	127	149	177	133	110
HYPK	180.52	129.93	132.05	90.27	121.38	147.45	135.37	149.47	211.65	105.69	103.07	118.76
OCEL1	181	167	184	188	180	271	179	243	397	217	159	185
TMEM238	181	167	170	260	136	149	309	275	410	395	162	245
ACCS	181	126	121	168	116	172	285	299	372	542	305	211
GIN1	181	144	92	186	167	110	126	176	121	111	139	58
KIAA1328	181	147	142	147	150	168	169	168	211	221	122	106
IKZF2	181	113	83	198	201	89	88	123	67	54	78	49
ZNF711	181	171	102	179	157	125	49	61	39	42	39	19
MSTO2P	181.34	102.77	134.5	141.19	112.89	227.28	182.68	151.82	289.49	180.21	127.24	148.43
RPL6P27	181.41	177.26	176.84	214.98	195.8	209.37	174.99	215.17	305.47	211.07	178.45	137.64
HAGLROS	181.43	155.07	120.38	183.58	145.3	154.01	175.33	194.58	211.45	168.7	147.42	134.35
MAGEA2B	181.48	190.42	274.8	118.07	225.08	333.65	134.96	182.23	286.43	79.86	89.38	226.14
GATD3A	181.91	117.03	82.19	134.09	67.33	72.37	109.3	98.65	97.3	92.53	94.07	52
PLEKHB1	182	117	127	216	142	253	165	167	293	160	104	135
PCSK5	182	126	88	145	95	68	95	96	75	287	222	122
PTP4A3	182	128	239	203	167	289	44	42	82	199	132	95
MRPS31P5	182	118	136.54	139.85	106.76	154.73	178.9	206	226.79	131.84	138	95
BCAT1	182	150	325	326	169	474	364	366	818	844	456	323
EIF3J-DT	182.11	154.03	134.51	174	171.13	191.25	166	234.03	281.11	255	156	129.09
APOBEC3D	182.66	206.61	313.64	225.06	227.42	389.37	333.91	486.16	657.35	379.51	275.45	267.24
RTL5	183	174	145	170	179	154	846	1261	1517	190	193	262
AP003486.1	183	138	166	139	103	199	151	189	333	192	120	146
AC068491.4	183	129	98	106	92	103	96	106	97	94	69	91
RFESD	183.33	127.37	63.44	176.72	170	108.6	114	138	135.79	112.49	111.38	70.57
TRIM68	184	144	131	186	156	197	209	266	354	352	260	178
RPGR	184	109	134	143	123	96	119	143	144	105	122	69
AL050341.2	184	143	126	161	139	135	115	186	214	160	131	109
IFT43	184	143	141	198	167	163	174	159	216	216	169	108
USP30	184	170	172	228	219	218	201	232	312	230	153	182
PRTG	184	111	77	230	156	114	298	380	283	23	33	17
CORO6	184	176	141	139	196	172	70	122	106	181	132	119
CEP162	184	140	108	156	168	146	127	197	148	162	129	122
KCNJ11	184	131	77	153	163	108	122	141	108	210	156	76
HYAL3	184.08	85.36	125	177.44	121	157.08	146.67	162.35	196.52	154.29	152	110.47
ZFHX3	184.53	163.81	114.3	151.72	148.12	152.42	111.48	148.42	132.8	132.71	96.36	61.07
LINC00884	184.8	137	84	185	129	87	141	131	110	177	115	91
SH3BP5-AS1	184.81	98.82	174.19	158.22	103.25	247.19	117.23	107.32	227.13	105.48	93.61	100.77
C7orf31	185	102	122	155	113	142	153	180	188	148	105	105
FAM78B	185	147	99	174	155	152	159	200	186	137	142	123
CRADD	185	139	118	165	146	184	130	135	171	139	108	117
ZSCAN26	185	154	129	173	140	140.74	144.21	202	241.89	174	143	109
TMEM117	185	103	47	181	92	58	158	128	96	115	124	59
C9orf72	185	166	131	164	190	123	212	337	251	260	185	91
DNAJB4	185	171	116	124	150	95	147	178	147	191	126	91
HYKK	185	128	80	142	173	136	231	431	521	133	139	139
NECTIN2	186	133	113	348	286	323	129	198	305	82	94	99
FAM57A	186	131	83	172	115	103	124	160	116	104	89	71
PCDHB6	186	120	82	140	97.3	74	78	123	66	98	96	92
SLC44A2	186	153	127	266	247	246	204	263	363	138	120	116
KCTD1	186	164	131	229	160	104	196	235	162	288	201	116
GTF2IRD1	186	131	156	157	134	128	113	123	169	139	100	83
SPDYE3	186.12	119.05	164	155.23	119.96	145	189	179	237	174	121	134
AMZ2P1	186.26	159	119	158	125	174	187	248	229	172	159	122
C12orf76	186.28	161.9	164.43	220.82	199.15	162.39	186.51	245.91	273.09	281.45	183.02	157.19
AC027290.2	186.37	199.69	151.12	125.22	169.91	197.47	209.74	322.91	290.07	208.66	169.63	161.1
LRRC37A	186.57	220.58	187.57	184.34	215.95	191.06	170.27	262.77	231.89	201.86	176	118.6
C5orf66	186.92	56.32	135.45	84.67	109.76	157.27	131.71	132.44	246.26	153.04	95.48	100.69
ENPP4	187	110	104	117	72	78	345	407	393	307	224	162
SNHG9	187	42	87	128	51	70	148	43	57	68	55	47
SDHAF4	187	132	87	163	157	111	142	160	118	247	156	89
ZNF696	187	105	154	200	128	133	190	148	244	174	169	116
GVQW3	187	169	64	141	118	73	150	181	135	214	125	76
ZRANB3	187	159	120	195	157	155	155	203	202	165	124	103
PMS2P3	187.28	139	228.62	166	151.34	186.97	217.75	254	396.43	179.3	157.4	171.93
TVP23C-CDRT4	187.29	96.75	21.87	121.05	10.04	3.65	5.15	38.72	7.72	165.38	9.59	51.21
ST8SIA6-AS1	188	120	143	167	123	154	127	160	233	118	118	115
NATD1	188	194	105	178	173	161	133	277	249	219	137	112
TSPOAP1	188	146	346	167	138	282	226	226	436	523	272	274
APTR	188	83	90	116	110	107	147	129	122	89	107	60
ZKSCAN3	188	138	94	147	169	126	115	202	130	106	93.29	63
GDPGP1	188.01	83	96	162	130	162	138	185	189	137	142	118
ZNF772	189	141	157	215	200	210.95	82	94	125	159	141	117
GSEC	189	189	99	224	221	139	197	260	199	209	155	90
SLC18B1	189	163	82	195	174	103	154	241	177	52	56	33
FAM104B	189	135	145	173	190	134	185	234	255	138	161	112
FAAP24	189	96	96	164	150	129	139	156	159	169	133	110
IRAK1BP1	189.23	152.32	133.22	162.26	127.05	138.04	180.42	200.09	286.52	199.07	161.03	96.06
ZSWIM7	189.25	139	178.49	196.56	185.38	200	287.84	276	329.83	245.58	174.66	141
AC003681.1	189.86	203.43	169.94	101.34	120.42	215.31	149.62	249.76	259.05	140.29	139.38	145.6
MSH5-SAPCD1	189.9	183.54	174.33	216.85	175.43	270.63	167.46	214.83	284.71	390.73	190.26	191.27
ARHGEF19	190	102	173	158	119	195	134	130	219	153	113	139
RIMS3	190	206	224	210	183	244	45	133	123	115	85	98
RAPGEFL1	190	126	144	173	136	159	126	152	186	134	134	105
ERV3-1	190	148	194	149	164	299.64	165.51	167	267	236	151	142
C11orf45	190	126	103	148	161	162	49	100	83	142	109	92
YIPF1	190	199	255	186	172	220	170	269	305	209	163	144
FLT3LG	190.22	160.05	191.68	128	111.34	143.17	148.2	186.39	288.67	288.58	202	173.12
RBMS2	190.6	193.16	152.25	112.23	150.13	157.81	140.13	166.93	182.37	134.11	97.61	83.08
LRRC23	190.73	141.28	191.34	239.26	203.29	222.68	166.48	190.4	272.67	201.63	143.85	139.94
CYP4V2	191	112	124	142	114	128	135	137	181	376	247	153
DYRK3	191	113	165	119	72	150	129	140	175	166	175	144
IFT52	191	135	161	178	184	194	202	238	274	228	189	146
LINC00265	191	139	123	144	109.16	107	165	193.99	171	220	162	121
SNTA1	191	211	163	225	214	190	127	241	321	214	171	165
MTCL1	191	141	130	252	185	236	137	136	159	193	151	113
IFT88	191	118	108	159	149	108	125	184	157	151	114	68
ZFP69	191	103	127	164	136	139	113	157	176	152	114	125
MAP3K6	191	111	88	193	153	132	89	97	64	106	94	55
AP001469.3	191.02	127	109	197	122	140	139	181	151	170	128	80
AC020915.1	191.5	112.94	115.36	128.54	82.82	124.17	126.12	136.18	135.44	132.4	92.55	127.31
CCT6P3	191.71	128	160.81	144.4	126.38	180.3	126.4	174.68	202	171.56	135.48	135.37
PINK1-AS	191.79	100.74	100.94	209.99	129.63	145.82	192.71	169.25	286.32	263.92	136.05	139.97
IFT22	192	93	111	160	124	122	115	162	159	109	118	108
ZNF462	192	178	104	293	275	222	125	189	142	316	221	155
WDPCP	192	131	153	144	108.04	159	121.03	182	136	180.01	133.01	109
TATDN2P2	192	131	128	142	132	179	166	201	194	145	147	123
GLI4	192	166	174	187	135	209	166.77	189	269	302.48	174	118.77
ERFE	192	152	196	224	259	187	92	146	177	196	124	144
TNFRSF10D	192	111	187	160	145	248	186	247	287	183	207	244
RGS6	192	180	498	173	151	470	180	236	427	348	267	278
TMEM171	192	133	87	152	119	82	266	280	236	191	120	116
LSM12P1	192.07	113.3	155.62	210.6	194.81	146.34	176.04	129.56	216.11	137.48	140.98	110.26
RAB23	192.07	138.49	119.85	190.43	136.34	156.2	200.41	270.7	230.62	176.57	135.14	120.46
FBXO8	192.89	199.5	134.39	174.8	161.74	169	174.68	191.89	230.68	238.5	152.38	133
HIST2H2BE	193	174	231	132	153	295	95	97	301	212	124	219
PPP2R5B	193	150	294	220	209	384	219	273	553	225	159	192
LINC00484	193	134	212	189	137	216	157	163	337	99	82	111
USP54	193.39	134	122.84	165	139.74	99	149.76	142	124	153.3	143.76	96
BORCS8-MEF2B	193.44	119.92	120.88	202.83	102.51	190.36	228.67	153.15	216.73	223.03	120.66	135.13
FAHD2B	193.53	139.78	98.59	173.08	129.29	147.29	182.24	210.97	266.36	157.13	88.41	94.54
AL031714.1	193.88	125.29	141.67	135.62	133.42	153.1	75.31	91.49	84.27	155.5	140.02	145.57
ZNF252P	194	118.4	132	257	191	215	203.3	230.95	205.93	305	208	129
FOXO4	194	175	284	174	198	341	155	251	416	199	156	230
CIDECP	194	133	148	220	142	154	148	147	156	133	117	109
NME7	194	134.88	111.93	151	121	142	135	202	123	164	160	121
GATA2	194	59	57	169	74	45	143	113	71	70	83	35
TPM2	194	166	160	192	146	202	61	83	71	179	120	77
FAM222A-AS1	194	80	25	156	71	31	108	61	35	77	61	29
SLC25A35	194.48	181.25	112.62	192.85	159.62	134.18	226.76	264.54	253.04	265.42	201.35	119.13
GTF2IP13	194.64	151	89.01	130	126.39	72.76	129.13	194	157.32	143.78	135	88
TTC32	195	141	172	166	175	163	130	192	241	153	110	156
C3orf18	195	109	104	211	168	151	149	190	167	173	107	83
TNFAIP8L2	195	157	60	221	169	83	120	156	79	260	204	58
NAIP	195.58	135.45	194.17	153.66	118.36	179.98	227	209.94	276.45	227.54	194.59	168.16
AC022149.1	195.73	80.16	164.93	154.15	108.36	145.7	92.71	73.61	117.33	198.71	121.13	66.93
FAM171A2	196	164	145	244	157	196	154	141	171	272	152	140
SLC29A3	196	124	131	187	137	147	137	143	195	138	122	91
GRIP1	196	184	226	252	213	203	241	304	245	321	226	170
AL157838.1	196	114	203	125.02	119	282	122	160	257	157	113	266
TSPAN5	196	160	81	254	243	157	115	227	145	210	218	157
CPAMD8	196	129	214	127	81	127	170	258	488	153	118	138
CKMT2-AS1	196	103	75	154	141	99	175	178	154	198	137	71
BEND6	196	116	131	153	84	108	197	193	182	495	322	146
ERMAP	196	165	148	187	142	158	125	214	210	240	160	136
MNX1-AS1	196	114	60	198	134	104	163	198	243	165	140	93
KLF8	196	147	209	205	177	260	170	225	303	78	95	107
SNX16	196	133	109	166	165	114	153	248	190	178	176	112
CXXC5	196	115	242	268	239	418	159	139	377	179	142	197
KIAA1841	196	165	89	209	169	131	180	252	202	206	136	105
AC004980.1	196.51	118.16	167.64	171.85	117.04	179.44	185.23	177.51	287.3	138.97	136.99	127.81
C9orf85	197	110	109	197	167	162	145	191	180	179	167	115
PPM1M	197	167	117	241	176	232	85	111	164	456	231	162
C11orf74	197	209	181	224	194	257	228	330	387	262	243	240
AC007406.5	197	160	166	177	167	182	198	198	263	200	146	131
GPR3	197	77	48	135	56	39	120	90	71	136	130	49
RAB31	197	108	74	95	78	49	186	209	153	141	89	64
MATN2	197	215	434	232	217	488	165	181	369	444	300	323
ZNF467	197	234	526	332	413	734	182	337	905	195	182	342
SAT1	197	193	187	184	166	146	255	339	254	383	277	187
SOCS1	197	121	65	172	107	59	218	229	249	224	137	154
SERAC1	197	142	109	173	160	211	170	237	265	129	134	90
HEXD	198	143	217.94	189	152	218	282.16	320	531	376.41	264	280
ZNF44	198	128	200	181	212	255	134	137	252	178	156	160
NMNAT1	198	126	126	227	164	135	281	268	254	322	198	137
KIF5A	198	129	48	131	118	72	97	115	110	63	52	41
C14orf93	198	120	121	147	150	117	115	157	132	202	113	66
PAX5	198	163	48	93	98	41	20	29	19	95	90	55
TESK1	198	115	197	181.52	125	203	182	177	365.02	305	168	152
AC026362.1	198.53	181.68	204.92	248.37	166.71	170.63	240.56	288.38	330.24	280.96	217.86	154.26
PRRT3	199	123	165	197	163	202	110	125	186	167	136	128
MNX1	199	114	104	254	153	114	259	220	346	294	201	134
TRIM62	199	155	246	240	233	272	120	148	272	225	157	200
LINC01234	199	108	76	194	151	148	44	78	57	129	120	100
RAB3B	199	197	137	176	211	244	105	176	146	103	135	130
GARNL3	199	189	131	160	168	149	141	171	141	165	136	85
TTLL11	199	98	166	141	90	156	192	165	254	155	134	100
AL161891.1	199	107	109	135	101	125	133	123	127	116	119	99
YAE1	199	128	137	181.56	147	141	157	142.61	196	108.91	124	107
ZNF18	199	127	143	134	145	123	113	139	204	236	148	103
NUDT16P1	199	144	92	206	154	140	96	128	96	285	161	108
RHOBTB1	199	154	174	301	277	291	88	112	86	108	96	52
PUS10	199	120	135	180	186	136	157	199	174	223.58	184	147
AGAP9	199.31	127.64	167.37	186.28	133.04	181.14	177.46	217.19	261.39	206.45	158.65	144.28
ABHD8	199.39	196.65	201	206.72	201.56	257.59	190.98	265.24	474.23	264.58	173.63	206.78
ZBTB11-AS1	199.71	100.36	112.46	178.7	111.15	153.72	104.02	136.49	214.55	132.06	116.48	134.38
FAM13A	199.77	185.41	128.38	174.41	207.62	182.63	153.87	197.71	183.67	85.57	106.13	86.66
OAS3	200	203	88	130	95	51	171	195	133	497	302	183
ZNF670	200	137	118	174	169	194	121	167	174	136	168	147
CTPS2	200	149	137	208	168	137	136	145	185	160	78	67
LRRC37A3	200.02	146.62	131.14	130.78	116.66	158.17	112.98	181.45	220.3	135.09	112.58	116.78
ASTE1	200.17	118	160.33	196.15	156	175.17	144	147.49	145	161.27	148	132
TMEM189-UBE2V1	200.35	195.6	16.76	255.88	245.78	59.62	84.48	164.69	71.23	115.51	70.95	105.98
PLCD4	200.38	102.45	144.76	142.43	119.52	174.68	141.37	136.52	198.2	77.03	95.7	112.28
HRASLS2	201	201	464	171	240	687	902	1185	2158	269	319	680
IGSF3	201	173	87	372	314	220	3	5	9	15	24	14
LLGL2	201	134	125	215	207	187	235	288	341	292	215	208
EXD2	201	138	162	250	184	225	212	254	307	173	145	128
AL022311.1	201.34	162.98	121.27	127.57	143.6	131.82	159.64	224.16	248.39	127.77	133.8	166.98
GOLGA6L5P	201.73	129.39	99.21	159.16	143.7	126.57	145.04	259.6	197.97	147.69	153.53	110.52
MED31	201.88	165.38	153.52	196.86	170.02	155.04	188.24	210.58	188.03	187.06	158.39	146.78
KRCC1	202	99	127	214	144	151	179	187	276	369	217	121
CAV2	202	181	281	453	505	1076	255	320	643	55	80	110
ZNF771	202	147	105	227.01	155	96	160.01	142	173	221.01	143.01	91
KRT81	202	81.54	180.56	146.37	97.27	231	1124.48	609.94	1402.63	1009.42	672.76	520.17
MESP1	202	100	75	192	153	122	185	202	252	248	150	122
NRBP2	202	102	198	198	126	260	160	114	225	123	91	114
AC012676.5	202	140	151	153	123	167	61	111	94	156	189	136
PRPF40B	202.31	174.98	129.85	243.27	170.29	136.65	188.68	227.99	181.88	276.73	194.57	132.52
CDADC1	203	106	129	152	112	154	240	269	287	120	151	127
MAGI3	203	157	113	182	194	151	137	226	170	206	164	122
FAR2	203	129	93	153	129	140	81	108	96	236	187	118
MCEE	203	128	183	201	145	171	162	193	208	167	153	118
AP4S1	203	138	226	185	147	199	177	215	280	262	186	191
ZNF23	203.35	132.91	155.03	192.15	175.47	174.75	94.35	132.13	148.76	175.05	147.47	129.94
TBCK	203.88	134.43	127	189.91	146.3	105.04	189.59	169.18	185.6	286.65	178.15	126
IFI35	204	107	151	210	145	190	124	135	170	398	233	183
FKBPL	204	168	105	240	249	163	211	280	255	170	141	92
MARCH2	204	188	256	231	230	274	287	345	579	372	223	254
PHF7	204	176	143	203	134	109	116	169	192	193	127	136
ZSCAN2	204	153.73	105.84	130.81	184.98	136.57	162.2	239.51	197.57	134	139.96	111.5
TESC	204	191	113	201	196	139	169	215	235	140	129	109
CHKB-CPT1B	204.49	176.76	141.88	177.26	161.03	127.64	101.44	149.71	195.19	226.3	178.51	116.67
TFEB	205	152	186	237	237	227	172	242	371	403	250	220
AC006449.6	205	174.95	76.36	175.95	171.94	114.93	134.11	204.34	180.59	134.78	154	80.69
STXBP4	205	129	146	196	138	149	181	258	213	147	145	113
AQP3	205	233	304	207	235	427	1000	1417	2732	275	296	659
OXCT2	205.59	209.91	185.82	181.27	135.16	193.39	263.88	385.92	400.26	216.55	187.68	193.73
ZNF490	205.74	157.3	178.18	177.17	194.76	198.12	118.59	195.31	200.48	232.01	155.21	150.08
ZNF17	206	109	186	189	137	176	138	129	184	192	160	138
FOXA3	206	131	150	189	170	153	184	183	221	161	149	121
ADCK5	206	145	175	186	178	150	138	175	214	311	188	159
SNX10	206	132	94	199	163	119	97	129	99	170	173	88
AC000123.3	206	194	249	168	210	255	190	237	252	181	180	184
C1orf56	206.04	140.21	149.49	276.42	202.39	240.81	230.66	251.63	320.72	395.65	238.09	164.5
HTD2	206.36	117.48	150.91	181.16	127.59	166.26	129.78	165.6	147.22	179.36	115.28	121.8
NBPF20	206.52	104.09	88.45	184.99	132.89	140.55	337.15	331.04	321.84	162.48	154.11	85.19
AP1S3	207	131	66	146	139	44	197	227	157	220	179	97
HHLA2	207	139	127	339	255	192	53	52	36	914	737	381
SMIM8	207	181	103	182	180	108	169	239	199	176	135	85
C10orf88	207	139	166	180	199	200	204	202	243	252	195	163
ANKEF1	207	126	119	231	205	166	208	216	191	222	159	120
MCIDAS	207	104	93	203	112	107	137	160	122	198	151	82
TMC7	207	164	98	165	148	165	74	86	64	124	92	68
KIAA1522	207	193	162	237	242	297	86	119	121	53	42	56
MMAA	207	155	92	136	149	88	200	208	146	185	159	102
DNAJC24	207	134	146	159	164	169	276	312	361	242	209	201
SIRT5	207.36	192.17	165.89	181.67	150.62	204.61	177.46	212.27	282.72	232.57	171.85	171.48
LIN37	207.93	183.11	207.39	207.9	182.6	198.9	240.38	242.29	325.56	319.28	200	166.81
XKR6	208	170	182	202	169	198	179	199	292	213	171	183
STK32C	208	147	137	185	175	159	129	128	162	208	188	117
ST3GAL5	208	224	349	276	251	511	472	557	982	949	643	520
KLHL25	208	150	124	249	178	172	159	216	241	182	138	98
CDC42EP4	208	154	177	251	201	228	276	389	568	352	307	372
TNFRSF13C	208	118	142	188	134	161	144	182	215	156	110	131
NPIPB11	208.27	208.62	203.81	179.33	137.82	208.14	205.02	259.71	384.94	208.43	201.83	181.56
PRIMPOL	208.94	189.59	165.83	212.54	239.38	159.3	141.12	250.33	242.11	271.22	175.53	163.26
VCPKMT	209	129	247	233	128	241	205	213	409	153	175	200
DNAJC18	209	216	312	222	188	400	220	308	429	158	170	193
TNFRSF14-AS1	209.04	188.91	140.57	149.04	181.98	227.42	129.73	190.44	237.27	357.6	221.32	168.65
GSTZ1	210	189	244	203	199	318	134	169	325	235	156	191
ITPKA	210	127	80	205	127	107	173	201	178	164	144	93
ZNF653	210	151	191.7	164	171	197	176	180	276	200	168	188
CU633967.1	210.21	411.35	124.26	159.29	83.73	255.33	262.99	325.48	90.69	114.01	85.12	146.32
HIST2H4A	210.6	188.38	338.62	218.95	199.44	450.15	101.07	246.94	857.39	465.62	249.06	306.18
ZNF627	211	195	114	244	240	180	156	233	183	266	198	137
ITPKC	211	134	186	212	160	175	217	249	354	273	183	166
TTC39C	211	144	179	181	134	190	145	172	156	129	132	115
ETHE1	211	167.36	201	236	164	193	166	194	232	223	180	187
CELSR2	211	189	94	221	195	196	204	249	284	211	211	134
SLC2A3	211	187	138	110	108	146	70	104	43	301	205	131
SUMF1	211	128	180	207	167	215	81	92	145	196	177	133
MB21D2	211	133	204	248	205	341	203	255	383	287	241	278
PITPNA-AS1	211.33	120.11	76.23	190.04	165.72	93.77	176.24	223.57	193.49	147.57	126.22	115.06
TDRKH	211.55	157.36	148.63	325.46	262.48	256.37	476.51	553.86	604.83	418.53	265.5	208.52
FAM86C2P	211.69	125	84	207	175	99	159	132	112	172	123	76
AC024293.1	211.9	103.44	125.43	108.6	117.26	121.27	134.39	172.62	182.75	132.5	106.42	85.98
RBBP9	212	135	98	148	133	96	182	224	207	156	145	97
POU2AF1	212	174	289	279	264	680	428	575	966	168	201	301
AL118516.1	212	137	114	161	152	104	178	223	164	133	100	99
MROH6	212	135	178	187	115	203	154	134	175	154	160	157
ING2	212	149	131	201	122	155	152	208	205	221	156	142
SERTAD3	212	89	140	195	157	145	182	193	279	212	122	123
LRRC28	212	188	213	256	194	214	311	362	436	272	249	158
SLC25A29	212.27	165.16	109.1	189.45	168.99	108.65	236.69	258.45	257.33	284.47	174.53	105.41
TRIM16	212.75	149.78	162.54	186.15	162.76	187.45	159.79	220.23	220.78	243.59	201.47	157.64
FAM86B3P	212.88	187.13	341.35	159.93	152.08	323.22	150.11	185.34	391.59	123.06	108.07	173.01
FAM84B	213	194	217	352	269	264	181	240	184	1198.02	593	263
NKX2-5	213	129	216	235	110	261	129	121	179	167	118	144
DMTN	213	152	215	297	225	225	97	138	175	202	157	134
CFL2	213	156	132	174	182	186	156	176	210	124	121	88
PEX12	213	146	109	226	167	158	167	190	150	227	190	68
FZD1	213	215	151	346	325	273	193	250	224	357	269	165
ACOX3	213	144	225	228	184	248	223	232	415	264	193	189
MAMLD1	214	160	125	218	211	155	38	74	50	197	168	99
VAV3	214	132	99	206	188	137	150	192	140	290	168	161
RFXAP	214	160	159	175	124	148	122	136	200	233	139	94
AP5S1	214	161	104	168	153	117	165	214	217	205	160	154
SLC6A9	214	249	530	346.29	298.25	553	313	446	1012	1740	662	664
ZHX2	214	147	149	323	293	319	206	252	245	79	93	72
GTF2H2B	214.64	146.9	85.58	206.18	158.25	118.16	179.59	194.63	190.28	227.28	210.85	113.92
AGAP5	214.65	132.97	174.52	202.21	167.19	185.99	179.53	184.35	285.71	210.49	160.48	147.87
DPF1	215	129	59	201	141	58	160	133	92	96	99	53
CEMIP2	215	124	279	303	217	460	130	126	193	445	337	274
SLC35B3	215	142	154	226	153	150	237	260	286	240	155	121
HMX2	215	107	85	191	113	88	210	144	131	226	140	108
ZNF784	215	127	175	200	158	219	179	130	243	165	165	150
TTC23	215.15	180	115	206	166.23	152	115.55	194.45	178.22	205.38	166.47	91.05
SPRY1	216	191	109	250	224	200	158	168	139	292	242	147
BTG2	216	242	359	246	260	473	730	909	2082	503	344	378
RAB15	216	146	144	223	139	159	118	126	148	147	103	108
ZSCAN16-AS1	216.02	149.47	249.71	239.66	176.07	223.32	217.51	169.8	224.69	300.43	212.96	158
SLX1B-SULT1A4	216.3	193.12	254.57	161.71	151.16	238.63	203.49	220.51	329.77	240.14	209.23	226.21
C19orf66	217	148	226.17	172.14	169.1	211.19	109	139	198.65	304	191	154.9
SERTAD1	217	58	183	165	98	210	113	127	308	122	103	121
FKBP10	217	148	275	516	411	616	103	101	229	298	130	132
HIST1H4H	217	165	250	176	146	269	150	150	246	183	168	150
ZNF674-AS1	217	140	156	198	151	168	149	182	274	129	154	115
CREB3L3	217	268	478	119	75	199	367	545	1223	326	274	490
ZBTB46	217.32	125.1	267.07	223.77	157.62	364.73	263.93	232.48	475.25	170	140	197.17
AC245060.4	217.43	98.82	152.12	190.54	114.07	137.33	206.6	188.38	198.99	127.54	115.32	112.36
AC024896.1	218	134	107	221	150	163	168	181	126	195	165	116
TCEA2	218	182	299	219	157	363	213	239	467	361	197	284
CLUAP1	218	185.88	232.59	275.64	223	234.96	154.89	170.41	209.05	295	188	202
PDE4D	218	182	134	256	278	383	68	95	108	181	179	149
MED11	218	134	113.81	201	188	113	158.48	222.66	184	175	153	115
LRRC1	218	182	170	251	255	263	154	173	218	128	162	147
NEIL1	218.39	178.57	211.12	173.11	167.1	245.3	179.46	200.64	336.52	241.12	208.14	194.56
LINC00294	218.41	184	244.45	223.61	152	226.22	332.68	402.38	488.05	266.22	215	184.8
ASAH2B	218.41	127.49	119.84	225.64	180.32	143.96	192.76	181.93	184.55	197.75	169.24	100.03
NUDT6	218.63	185.83	127.24	240.21	197.8	125.85	170.32	168.92	135.62	327.45	162.87	118.98
FAM47E-STBD1	218.94	112.41	246.37	223.44	161.11	361.76	136.88	268.11	577.48	104.77	141.7	203.81
CHN1	219	175	96	208	226	144	100	103	90	102	100	54
SPA17	219	179	196	174	188	197	156	213	247.67	151	151	134
MYH15	219	154	186	214	177	211	214	285	390	452	308	254
ABHD5	219	162	175	191	174	151	134	181	138	219	194	128
ST3GAL3	219	180	160	221	144	194	256	223	311	344	229	152
LMBRD1	219	229	284	211	196	304	207	293	355	245	195	195
SDC3	219	144	189	237	191	296	344	401	403	152	69	73
AC010327.5	219.04	137.8	195	134.49	115.84	168.26	147.63	177.67	180.47	146.9	126.24	180.31
KRBOX4	219.74	151.51	152.19	177.16	206.91	200.5	190.04	221.64	281.02	181.19	163.09	131.32
RPL18AP3	219.76	114.11	148.4	197.6	144.64	144.07	202.22	170.89	212.73	196.16	139.69	111.78
TMEM107	220	198	195	240	233	226	141	173	210	289	201	181
Z83843.1	220	147	114	202	164	204	109	150	150	161	138	119
INTU	220	187	106	211	243	167	108	204	88	106	122	79
AC013489.3	220.6	131.72	118.55	180.6	141.26	144.89	166.6	142.4	165.28	172.44	127.48	107.4
ELAC1	220.84	117.9	120.88	190	165.85	139.97	171.98	167.9	258.74	224.88	173.78	129
SH3RF3-AS1	221	115	190	123	80	164	159	141	201	219	162	161
PMEPA1	221	136	222	163	92	195	283	256	449	111	135	151
ENO2	221	174	167	287	183	191	181	182	179	185	178	155
CCNO	221	157	87	253	188	109	234	236	194	372	259	151
HIST1H2AC	221	227	214	160	186	205	101	164	307	167	141	161
AF131215.5	221	143	241	215	151	254	199	160	280	209	198	171
ZNF215	221	126	121	295	236	252	301	318	300	317	285	173
BTN2A3P	221	213	143	172	165	125	164	219	175	129	100	106
TRIM36	222	165	190	269	218	235	135	181	176	175	142	103
CCDC163	222	161	302	198	187	243	231	229	404	236	158	218
AL390728.6	222	102	178	190	160	281	257	322	268	272	208	153
DPCD	222.08	126	104	168	129	109	182	206	186	98	101	101
AL031282.2	222.1	179.11	185.95	174.08	207.35	193.45	231.14	351.97	362.89	271.84	233.21	159.19
AP000526.1	222.26	108.59	131.03	143.57	146.94	170.29	99.11	162.27	115.63	138.41	142.18	109.45
AC010522.1	222.31	101.05	142.56	162.56	83.99	147.96	130.46	119.5	202.19	124.84	60.27	105.43
PIGL	222.73	144	144.94	160.96	143	118.92	170.76	176.94	191.84	184.84	136.92	110
ZFP90	223	157	84	242	184	152	159	164	137	202	154	63
SETD9	223	116	100	169	124	116	158	184	166	133	83	76
WSCD1	223	159	157	353	266	304	173	195	298	622	345	267
AC007191.1	223.36	255	334	173	224.69	385.71	149.08	342	293.48	293	183.59	186
GCH1	224	170	139	264	188	174	168	206	195	404	287	175
COL7A1	224	198	347	202	201	414	225	210	427	222	122	181
CROCC	224	166	142	205	204	176	258	274	297	187.91	113	110
HELZ2	224	154	120	223	145	181	182	193	248	710	362	203
THEM6	224	150	170	234	173	228.13	107	109	203	340	259	180
AC005034.3	224	133	138	218	172	170	175	209	163	154	192	129
ZC3H10	224.3	157.36	126.21	191.9	142.92	138.92	236.37	256.49	214.7	221	173.58	106.42
PMS2P1	224.76	172.13	183.48	220.28	186.17	203.46	234.53	232.24	307.12	272.63	177.38	188.6
AP003108.2	224.85	161.09	248.19	190.17	107.87	202.13	186.14	176.3	247.37	181.2	129.01	139.69
FKBP9	224.98	176	188.9	276	246	298.96	179.96	213	278	75	73	82
AP000525.1	225	158	235	226	136	217	166	159	215	162	190	159
GALNT3	225	232	170	144	148	151	239	377	345	271	207	139
CYP2U1	225	138	127	217	160	98	119	171	133	273	194	114
AFG1L	225	149	89	178	155	147	146	234	164	194	153	91
DNAJC27	226	163	164	157.37	189	155	225	266	288	172	182	154
PTK7	226	102	55	260	134	104	112	98	83	37	39	15
MARC1	226	148	57	284	201	97	70	106	57	64	70	42
C1orf74	226.83	165.07	131.99	230.52	210.54	184.81	195.88	256.09	216.11	290.69	214.76	141.29
AC116533.1	226.94	151.82	160.46	211.57	123.26	208.86	242.57	184.88	258.49	226.02	129.01	136.31
INPP5A	226.95	167.97	216	222	168	215	168	200	214.96	204.92	179	181
AC083843.2	227	168	140	164	129	131	97	166	140	127	138	92
TGFBI	227	208	327	335	409	584	345	504	669	1526	1196	987
LINC01089	227.07	183.69	220.41	153.31	161.42	201.1	163.7	158.93	286.48	193.63	147.69	167.61
ZNF333	227.96	138.6	206.56	171.9	162.11	216.63	277.74	281.74	337.93	359.64	211.41	155.37
TLE2	228	179	204	274	210	282	151	216	283	83	102	131
ZNF707	228	104	149	159	112	172	156	187	248	188	145	107
NRAV	228	117	121	224	143	132	126	137	179	180	125	107
RALGAPA2	228	201	184	254	203	239	431	531	706	490	359	236
PDGFC	228	180	236	239	197	273	72	92	102	305	234	139
ANK2	228	164	179	451	280	343	71	73	101	531	247	188
ZNF446	228.69	153.58	161.98	171.06	182.92	150.15	213.14	242.56	298.11	365.94	188.98	155.73
CAMKMT	229	146	131	182	150	138	184	232	222	173	157	151
HACE1	229	206	130	191	182	118	173	231	153	302	232	133
CPEB4	229	235	318	295	250	361	326	528	873	390	283	313
ARHGAP42	229	141	134	213	183	204	227	230	217	153	163	106
CNPY4	229	133	89	198	145	75	202	201	124	141	115	76
STRIP2	229	151	85	197	174	124	126	162	117	135	146	95
KREMEN2	229.76	152.49	101	203.31	157.83	133.37	38.47	60.03	67.2	73.75	71.1	71.31
ZNRD1ASP	229.98	167.79	84.39	160.38	152.57	106.51	177.08	197.59	124.12	214.63	159.24	96.16
C8orf37	230	164	149	208	153	168	175	206	256	217	184	153
PKDCC	230	137	154	199	172	164	32	31	31	244	153	72
PRDM5	230	196	152	291	253	265	166	238	302	411	274	192
EMID1	230	119	177	182	115	193	309	289	607	715	343	198
MEIS1	231	184	118	233	277	191	186	297	203	194	213	116
CPLANE1	231	150	100	185	142	154	182	224	182	222	188	73
TUBD1	231	164	137	214	166	152	189	247	254	140	136	120
CBLB	231	224	188	189	194	189	224	326	373	512	285	182
ZNF594	231	152	88	261	187	143	136	161	139	246	192	113
KLF5	231	173	180	164	133	187	147	186	190	130	122	136
DNAH1	231	181	332	201	164	395	136	143	284	272	123	167
STARD10	231	192	231	239	222	296	250	314	447	211	189	189
TMEM99	231	203	109	245	209	160	252	289	256	148	171	118
HIST2H2AA3	231.02	186.98	190.11	291.15	162	245.7	233.68	202.56	204.76	219.99	172.63	79.25
AC016876.2	231.78	112	165.66	146.47	145.66	210.69	158.62	161.99	269.99	154.83	146.47	129.58
CLDN12	232	168	134	271	297	208	258	324	257	264	226	153
BBS10	232	179	113	218	227	145	172	258	197	204	152	121
FAM110A	232	171	133	196	219	184	137	257	227	220	165	184
TRPM6	232	168	91	222	170	120	129	142	79	97	136	77
EPS8L1	232	177	189	282	236	254	174	199	253	262	229	157
TPD52L1	232	202	132	279	264	193	90	153	131	115	120	92
EPHB4	232	99	101	226	149	156	164	110	142	206	111	65
COBLL1	232	155	75	252	225	133	100	96	61	527	293	157
TCEAL1	232	182	147	244	206	232	151	133	233	253	219	140
AASDH	232	236	159	213	221	156	242	313	305	238	219	136
FAM215B	232	185	197	197	165	163	173	209	316	168	166	185
ZNF775	232.01	180.93	123	183.16	157	168	171.03	216	291.25	223	138	131
RPL21P16	232.53	149.45	174.64	202.28	189.72	185.52	248.81	191.04	257.64	236.28	139.72	144.99
HOXD4	232.84	139.28	145.27	209.37	131.55	130.28	161.38	158.75	185.26	192.95	129.17	113.08
PHF11	233	184	231	159	182	220	344	381	420	357	284	213
PLD2	233	182	205	298	212	275	248	324	445	254	194	206
WASHC3	233	187	198	235	175	209	197	260	280	302	231	210
STOML1	233	145	167	212	178	177	225	195	320	313	185	142
ARMC7	233	155	200	244	151	250	257	308	515	267	230	275
ANKRD18A	233.06	137.02	168.36	149.91	119	196.93	128.9	131	115.71	135	121	116.89
AC124944.3	233.42	186	107	146	159	134	136	161	135	232	175	103
CNTN1	234	217	218	279	235	307	136	231	255	604	394	316
UMAD1	234	166	166	252	209	196.01	209	289	255	243.02	195.02	136
SLC16A1-AS1	234	174	138	129	134	116	146	156	121	119	124	66
PRDM8	234	215	175	171	145	136	98	119	104	454	301	162
CD27-AS1	234	179	158	254.58	231	258	193.55	258.82	304	368.97	174.51	153.73
BCLAF3	234	161	324	237	192	397	181	203	340	364	243	248
FAM129B	234	204	153	432	335	327	41	81	70	62	80	61
ADPRHL1	234	177	231	258	219	345	195	319	447	274	175	192
PKD2	234	169	212	242	198	210	160	187	205	288	194	147
CBY1	234	160	170	236	205	192	223.36	242.15	316.3	220.52	142	122.26
NECAB1	234.04	175.23	239.64	181.14	201.25	278.44	147.39	241.1	248	182.15	169.05	171.7
BCDIN3D	234.43	170.17	182.84	172.02	146.41	153.32	219.9	216.89	288.84	220.73	183.77	151.62
NCKAP1L	234.67	188	261	493	449	693	139.76	148	235	594	437	418
PRKCB	235	224	287	443	354	498	162	199	207	1259	828	589
METTL18	235	140	149	201	151	182	179	200	218	195	198	179
VLDLR	235	188	144	247	181	149	88	108	122	483	275	132
UBE2L6	235	181	180	172	157	204	82	99	137	585	396	251
ARHGEF26	235	127	95	224	134	135	80	72	26	79	120	76
PTRH1	235.89	140.32	98.71	169.27	167.15	88.59	170.89	192.4	132.16	214.21	174.85	119.82
CHIC2	236	173	205	204	186	234	155	212	264	232	155	193
CTBS	236	200	375	210	208	337	146	210	304	292	198	182
AJM1	236	196	228	227	178	202	179	155	306	407	207	212
SLC2A6	236	133	124	285	235	205	276	232	319	237	204	115
FAM234B	236	143	74	206	177	122	208	221	224	117	116	76
PLA2G6	236	260	469	230	241.77	487	218.98	270.99	467	445.98	228	212
DUSP1	236	120	233	255	130	335	184	184	347	168	132	145
ARHGEF3	236	209	149	251	224	179	96	148	140	415	287	160
AC093297.2	236	189	171	239	171	227	215	231	210	208	215	113
ARHGEF17	236.82	213.88	187.15	311.84	355.5	411.45	229.77	247	316.15	507.06	356.6	240.81
CEBPD	237	132	181	263	172	197	162	150	272	226	204	143
PLSCR1	237	188	101	222	196	159	72	113	81	200	182	84
EVI5	237	138	166	183	147	220	308	351	422	210	198	177
MFSD2A	237	101	165	194	88	165	162	126	193	155	167	145
MFSD3	237	191	212	253	209	232	215	186	327	299	212	174
LYST	237	130	169	156	134	164	279	348	369	276	223	158
RAB30-AS1	238	177	137	213	223	198	205	263	193	175	175	128
FAM86DP	238	139	95	223.83	155	133	137	127	126	216	154	114
ZNF852	238	172	181	219	144	181	158	177	151	208	195	124
SEMA3G	238	77	56	277	122	123	120	133	106	82	96	44
ZC2HC1A	238	162	126	232	212	153	148	237	178	278	223	133
L3MBTL1	239	179	283	148	169	324	228	257	519	253	207	240
SLX4IP	239	154	100	212	183	95	140	226	146	277	199	108
UBA6-AS1	239.48	171.91	206	275	168.49	251.88	223.59	270.65	261.21	214.61	167.88	185.81
GOLGA1	239.71	166.42	187.63	221.79	214.3	232.53	231.57	304.96	357.52	341.92	231.24	171
ZNF81	240	178	179	192	176	212	206	256	281	241	197	150
ATP10D	240	183	161	280	276	193	111	153	143	219	192	119
MIR99AHG	240	149	186	265	194	278	139	171	169	92	113	90
TIGD7	240.33	163.18	107.04	222.55	197.61	139.68	123.27	181.02	185.49	218.48	163.3	99.15
IL18BP	240.96	173.34	278.01	141.48	110.92	204.2	142.25	167.57	238.93	139.77	141.46	171.79
DDR2	241	187	340	371	331	545	431	663	788	369	278	375
APBB1IP	241	186	240	321	253	364	446	571	867	262	220	321
KIAA0513	241	189	509	228	205	636	463	504	1702	234	207	392
METTL23	241	230	269	268	275	304	428	573	677	480	337	332
HILPDA	241	146	154	194	171	159	207	244	239.95	150	169	139
PNRC1	241	480	175	269	451	248	246	504	332	409	283	152
POM121B	241.83	140.02	167.87	201.32	130.5	205.71	209.13	217.15	306.51	185.92	143.71	175.8
TMEM198B	242	197.84	271.5	231.3	192.87	304.91	166	234.54	444.86	278.16	173	194.8
OSGEPL1	242	167	100	240	187	136	144	190	138	195	157	98
CAMK2N2	242.82	151.34	132.2	224.68	159.68	156.08	76.34	86.89	97.03	187.83	131.64	99.94
ZNF619	243	163	129	217	177	168	155	190	165	270	182	133
SHROOM2	243	143	97	157	112	89	316	406	387	192	166	167
INHBE	243	327	608	502	435	486	379	340	688	2751	944	331
ANKRD37	243.3	465.11	85.6	188.07	453.16	103.72	693.26	1063.55	234.8	258.96	205.93	119.06
RGPD8	243.52	130.93	178.38	225.08	139.51	106.33	128.38	129.4	128.02	126.37	87.54	60.9
AL355338.1	244	102	58	161	115	56	120	121	96	145	120	65
ITGAE	244	168	143	220	199	136	287	321	278	145	149	129
PACRGL	244	136	131	177	150	163	160	184	186	187	133	90
TEX19	244	197	218	286	231	310	735	1181	1700	228	209	231
ALG6	244	161	145	157	111	115	223	307	310	140	153	120
TMTC3	244	162	169	176	184	206	215	291	274	150	156	155
FBXO10	244.41	170.64	162	208.44	198	271	266.61	266.3	316.64	207.34	174.76	153
TMEM154	245	174	99	263	240	165	149	210	141	825	380	183
TCEAL4	245	190	157	266	239	214	247	262	278	193	183	137
DPH6	245	157	153	214	218	146	204	244	186	203	168	133
HKR1	245	142	321	244	158	300	209	251	371	217	191	218
PIGBOS1	245.16	187.45	198.01	219.87	214	213	277.64	300.98	304	243.74	204.49	163
AGAP4	245.93	192.33	210.26	195.74	176.46	209.2	243.83	267.83	277.68	242.2	176.15	168.24
TMEM79	246	191	188.69	243.68	205	196	152.52	221	231	311.95	176	145
PKIA	246	199	205	335	256	247	125	180	137	217	184	179
WASH8P	246.18	164.27	153.32	208.46	153.88	222.03	191.53	187.49	275.58	227.93	170.26	154.01
LRRC37A17P	246.75	210.76	206.18	265.33	250.28	282.49	197.78	268.3	298.79	314.3	258.44	184.94
ITPRIP	247	184	171	249	157	275	161	177	178	332	177	167
ENPEP	247	145	150	198	189	132	161	183	221	304	168	128
OPTN	247	370	829	371	408	970	567	947	1844	364	254	463
PRELID2	247	185	222	255	199	262	186	187	247	229	237	203
DLL3	247	181	106	308	240	235	315	348	402	71	55	56
TRPM4	247	219	171	310	267	329	100	148	162	185	171	165
CLEC7A	247	149	374	222	178	488	121	161	431	65	94	183
KLHL22	247.23	182.43	147	230	167.13	154	336.21	357	389.35	409.25	246	137
PARP11	248	171	235	218	211	307	225	316	353	219	212	216
SWI5	248	152	166	239	194	175	210	223	260	212	183	161
TAF1A	248	125	92	218	175	130	232	213	161	197	166	119
CTSF	248	237	492	242	230	626	277	372	865	123	129	222
ANAPC10	248.04	141	147	238.03	196	205	232.02	273.02	229	200.01	163	145.01
DHRS4-AS1	248.05	142	114.12	223.3	221.15	117	194	182.05	161	342.21	203.06	126.25
CSRNP1	249	182	334	222	180	357	196	150	307	261	207	233
PLXNB1	249	185	234	274	209	323	141	165	205	284	184	144
MEIS3	249	192	438	315	259	534	158	199	352	266	193	194
TMEM102	249	183	236	248	178	260	200	236	355	211	179	207
HEBP1	249	200	219	255	258	239	175	211	265	181	169	130
PELI2	250	209	309	240	253	430	85	115	147	427	270	218
ZNF703	250	212	165	298	241	223	100	150	176	343	254	122
BIN1	250	171	186	305	206	287	211	255	325	159	116	129
ZNF184	250	186	216	232	240	277	222	219	282	234	194	165
RILP	250	176	117	286	265	206	234	284	272	181	159	110
STK19	250.09	178.72	356.53	225.62	180.46	313.17	203	259.88	442.2	239.13	189.48	202.42
TMLHE	250.33	208.44	211	294	238.43	276.78	252.16	290	233	324.33	242	179.76
ORAI3	250.4	313.11	593.87	300.36	297.35	658.97	238.99	348.23	781.79	615.2	255	383.47
MTRF1	251	216	221	262	245	248	210	319	327	212	199	175
RPS6KL1	251	113	144	264	151	212	270	280	340	311	192	133
SLC2A13	251	172	133	267	226	200	182	236	203	194	159	130
BAZ2B	251.24	275.66	180.52	323.46	325.87	342.59	268.66	367.81	349.62	235.22	168.84	96.48
ANKRD18B	251.94	153.98	181.64	155.09	156	183.07	196.1	199	198.29	170	179	131.11
DISP2	252	137	128	248	186	163	231	213	256	164.66	131	92
INAFM2	252	156	325	226	174	268	237	167	214	148	160	161
ZNF510	252	184	270	220	214	311	200	332	463	226	225	222
ZNF182	252	224	184	256	191	210	200	245	302	199	276	186
MAPRE3	252	182	218	245	148	268	220	195	255	286	187	138
BBS1	252	183	266	238.34	187	298	272.28	294	364.91	342	189.08	163
WNT3	252	175	102	208	164	133	121	146	97	262	196	73
NAPSA	252	272	172	163	216	195	871	1277	1373	437	306	392
AHDC1	253	199	184	218	201	258	119	190	233	143	93	88
TTC26	253	118	78	209	144	99	180	165	98	119	132	58
MIGA1	253	211	217	176	170	204	238	342	345	247	200	193
LINC00565	253	152	135	169	199	124	101	136	103	188	201	102
SLFN12	253	168	245	194	200	254	175	224	279	207	182	191
AC006001.3	253	157	189	166	170	182	211	206	373	171	170	158
FCRLB	253	215	105	235	140	105	141	142	118	229	192	100
SPIN3	253	201	224	232	173	218	231	243	264	369	231	165
FNTB	253	212	245	272.71	175.67	304.7	192	204.07	315	180	170	222
TTLL3	253.11	218.39	298.6	245.5	209.42	378.12	153.43	205	247.58	298.14	214.32	175.73
SPATA33	254	155	110	241	130	148	156	146	178	181	114	102
RUFY2	254	172	299	200	174	288	208	281	383	236	174	196
TCFL5	254	170	151	218	161	175	214.66	242	278	213	190	134.11
AC146944.4	254.3	79.59	134.46	167.6	149.39	156.37	193.92	208.82	184.73	113.21	116.14	96.12
NMT2	254.31	170.5	140.19	279.16	275.12	223.05	182.92	225.58	257.66	230.3	179.94	176.9
CBWD6	254.43	154.43	155.52	215.73	183.49	213.55	227.83	212.79	254.19	182.73	161.7	127.08
MOB3C	255	187	243	192	146	236	189	248	348	328	244	177
AC015813.6	255	149	151	191	147	166	153	231	200	158	169	132
CBARP	255	136	127	213	124	102	190.07	184.05	148	176.06	139	83
WDFY2	255	178	154	292	195	243	210	224	311	194	181	147
EFNA5	255	184	144	171	135	113	264	251	198	67	83	77
SEPT7P2	255	227.98	306	273	180	311	319	316	508	307	223	252
MEI1	255	234	429	283	224	511	209	352	759	375	338	534
FAM167A	256	180	315	296	227	380	688	823	1678	384	199	292
STX11	256	165	142	170	139	91	248	233	181	372	244	166
RFNG	256	175	247	221	208	285.8	324	353.36	512.88	539.25	290	328
PDK2	256	234	259	324	286	278	249	332	514.99	329.99	252	254
IGSF9B	256	173	77	191	137	136	160	131	89	185	111	69
TBC1D12	256	147	174	278	243	305	281	363	470	245	205	206
ZNF45	256	176	197	236	205	248	227	256	313	244	221	230
THAP3	256.46	206.92	186.52	255.76	202.6	191.98	239.85	273	321.74	227.07	198.56	150
ETFRF1	256.84	194.18	173.77	230.02	203.17	196.16	277.06	345	361.55	261.04	222.94	155.01
ADAT3	257	143.55	101.47	177.81	163.25	160	167.64	201	232.63	237	186	119
CREBRF	257	316	134	231	314	189	205	459	222	398	266	133
SYT11	257	149	143	212	167	164	192	278	291	575	425	264
DIXDC1	257	164	29	131	119	60	62	106	39	16	35	15
NKX3-2	257	186	160	231	179	182	319	369	445	377	250	177
UBXN8	257	155	165	227	172	193	158	154	164	147	146	107
FOSL1	257	108	212	217	104	225	212	155	248	147	126	148
TCEA3	257	182	177	251	227	220	163	181	241	36	48	55
ARL15	257	192	204	246	228	264	223	227	254	225	196	165
ELOVL7	257	217	101	231	218	143	115	182	157	242	215	146
MSX1	257	141	145	282	213	226	166	139	226	240	198	119
ZNF226	257	222	275	259	241	316	174	215	328	303	239	212
RECK	257	197	128	239	182	166	213	257	183	326	242	122
TEAD3	257	197	191	253	233	232	153	183	211	193	162	160
SAMD10	257	177	224	217	139	230	268	216	294	309	276	202
MLLT11	257.11	136	127	183.05	153.56	174.02	200.07	315.05	240.03	246	173.03	88
ARL10	257.17	185	158	216.76	202	152	260.02	312	250.42	237	198.87	115
U2AF1L4	257.34	172.48	203.71	206.73	144	223.88	283.28	289.8	352.02	251.88	219.82	144.85
RPL7P9	257.38	187.62	222.36	250.46	173.59	232.36	249.36	265.68	345.11	226	225.98	168.81
OPN3	257.71	221	179	310	272	269	508.01	633.7	532.84	314.1	296.74	221.62
SVIP	258	194	93	278	266	154	314	430	298	384	405	254
AC006538.1	258	154	124	248	159	138	337	300	360	265	170	161
LINC02604	258	191	132	208	165	124	185	221	270	252	198	113
ZBTB3	258	154	154	220	182	217	184	265	300	220	196	147
TLCD1	258	184	115	260	170	154	257	237	212	132	146	96
MOSMO	258	135	217	245	205	274	144	137	202	244	227	196
PAQR8	258	227	131	162	142	101	222	280	249	550	310	149
MTHFS	258.31	195.26	170.21	255.39	220.42	161.66	249.88	209.9	197.24	230.16	203.3	167
STAG3L4	258.79	178.97	225.82	197	180.7	217.84	258	320.94	332	233	215	179
MAP2K4	259	196	258	213	212	231	218	260	288	227	211	191
ZNF641	259	160	284	299	231	302	320	359	433	359	259	227
COQ10A	259	188	205	318	212	218	193	314	352	271	204	183
PVT1	259.08	141.02	194.27	179.06	144	222.53	206	225	219	143	157	136
FUT4	260	141	195.34	227	165	205	179	197	221	240.27	165.85	146
JAKMIP2	260	260	261	235	220	257.79	426	632	611.71	321.69	274	346.53
CHSY3	260	171	132	252	197	168	120	146	118	346	260	140
SULF1	260	384	945	415	536	1343	861	1187	2048	171	206	370
AC012513.3	260	162	238	212	190	261	190	200	253	107	159	136
C19orf54	260	263	354	309	297	414	176	278	408	442	247	246
MIF4GD	260.3	216	225	284	210	249	361.44	389	531	658	406	312
SPEG	260.55	209	260	297	273	400	102.62	134	221	131.7	82.61	105
LINC01145	260.67	262.85	270.77	268.32	284.15	329.39	262.88	330.83	484.49	565.6	364.89	282
AL355987.4	260.73	168.28	197.83	187.77	131.67	168.84	163.82	180.57	235.86	186.47	123.36	178.37
CU638689.4	260.83	212.15	108.92	221.61	201.27	216.11	147	187.14	106.65	188.89	166.81	149.68
FBXL14	261	184	158	197	212	179	224	195	266	231	202	130
RIPK2	261	178	196	269	243	219	161	241	246	260	226	168
PGBD2	261	137	183	252	189	220	175	153	216	231	201	198
SUPT3H	261	202	364	321	242	441	258	320	402	191	148	169
WDR60	261	168	220	227	227	246	205	237	295	213	197	166
ZNF513	261.12	182.11	220.84	232.79	126.66	221.3	191.34	206.21	347.33	194.18	180.36	174.43
MFSD11	261.76	242.39	350.1	247.17	202.54	357.46	440.66	540.77	879.57	392.35	319.54	394.63
TLN2	262	183	132	545	411	467	115	119	165	141	86	99
TCP11L1	262	215	253	281	171	266	308	374.05	470	294	230	171
KCNC4	262	248	244	194	175	244	214	228	206	184	173	136
RBM41	262	185	147	282	242	211	185	264	279	232	225	171
FBXO4	262	241	169	173	217	150	158	204	199	336	189	145
AKTIP	262.15	184.55	194.63	320.38	280.72	205.07	242.97	255.37	313.49	432.46	266.22	235.55
XRRA1	262.15	169.39	156.43	243.51	152.18	216.59	268.92	260.5	297.6	234.25	182.22	151.25
RAB33B	262.6	178.84	232.99	270.83	241.13	302.77	253.33	312.49	432.3	288.82	226.55	249.25
PRSS53	262.7	199.33	189.26	187.94	197.45	229.85	197.17	148.13	233.86	152.91	145.76	200.04
FRA10AC1	263	211	246	227	218	227	323	433	514	365	262	208
RNF217	263	213	233.98	235	210	306	160	197	222	275	219.99	151
EVI5L	263	239	413	300	271	533	306	337	668	464	204	275
FBXL8	263.13	188.55	291.86	176.56	187.48	325.05	140.5	173.39	239.96	332.72	203.98	213.08
THAP2	263.36	188.65	101.55	219.09	216.96	93.86	208.78	205.5	145.07	221.15	184.3	104.15
FP236241.1	263.82	27.04	152.17	171.85	346.73	33.02	7.33	35.61	133.43	223.25	205.97	55.47
FBN1	264	169	181	321	260	265	270	319	369	278	217	163
SIPA1L2	264	154	96	234	212	143	131	155	142	137	108	48
CMTM8	264	180	99	273	201	137	154	157	114	170	153	92
ZNF260	264	166	229	331	310	395	277	355	462	342	312	272
MSANTD2	264	193	220	263	212	284	250	297	333	314.94	307	195
BRSK1	264	165	216	235	165	217	170	155	203	239	167	154
METRNL	264	182	237	290	212	227	255	251	317	403	303	299
AC009533.1	264.27	119.04	126.66	156.7	146.35	161.73	305.55	219.06	270.89	240.75	168.56	145.19
ZNF383	264.41	179	276	284	138.79	275	283.77	237	406	281	240	204
NOD1	264.77	195.42	161	258.83	192.86	195.71	246.45	260.87	270.84	352.57	228.7	172.23
ADAP2	265	196	166	288	288	330	343	400	510	140	137	119
MIR4697HG	265	157	152	199	184	141	164	163	133	183	162	108
PARM1	265	207	550	284	236	871	779	808	2104	448	413	625
DSEL	265.45	261.84	247.89	413.7	463.81	380.32	167.81	205.4	222	362.17	386.17	278.19
FAM225A	265.64	152.25	155.26	214.15	204.72	185	211.56	199.21	177.39	200.76	141.68	63.53
KYAT3	265.9	244	295.39	276.21	238.48	290.08	294.3	369.58	429.45	308.09	275.49	232.97
PRXL2C	266	156	208	330	262	285	165	198	219	199	188	159
ABHD6	266	172	180	281	192	208	112	128	136	260	173	146
MBD5	266	215	354	260	272	393	247	298	365	267	190	202
PRR22	266	117	140	163	82.52	131	137	101	154	167	127	95.31
ISG20	266	239	787	151	141	721	998	1009	2445	651	489	737
BIVM	266.11	178.9	108.96	235.67	206.38	172.55	287.08	374.96	327.1	407.36	279.33	193.37
AL135999.1	266.34	129.07	178.57	191.68	164.42	246.17	273.75	219.09	344.54	411.36	232.53	187.03
AC027031.2	266.86	176	129	273	210	164	175.75	174	191	181	147	108
HIST2H2AA4	266.98	408.29	395.31	130.85	247	493.23	203.32	306.44	797.24	270.28	152.37	471.75
HECW2	267	188	341	265	216	384	187	287	319	151	174	167
PCOLCE	267	214	208	298	213	228	158	220	225	256	174	133
ZNF280B	267	149	184	244	179	172	267	295	287	318	240	147
CCDC88B	267	220	233	316	199	276	415	391	659	708	520	414
HMBOX1	267	239	334	273	269	437	274	403	461	331	263	263
P2RY2	267	122	135	251	147	185	157	189	260	101	132	161
TMEM128	267	162	177	268	202	234	191	248	255	261	220	154
SLC35A1	268	137.08	133	223	194	144	221	215	203	194.54	188	126
CASP9	268	243	230	294	269	214	283	353	431	258	223	206
TMEM134	268	214	248	260	242	266	259	254	447	300	207	185
DENND5B	268	182	127	358	323	255	408	437	466	443	417	259
SLX1B	268.27	384.74	175.49	241.38	273.98	313.2	69.1	452.32	528.49	425.04	353.64	629.61
AC026471.1	268.37	214.33	333.37	220.34	210.2	359.45	183.48	243.98	449.98	331.72	213.37	207.52
AC091959.3	268.42	241.44	124.7	214.37	198.47	256.43	241.92	334.89	329.7	221.77	163.73	153.16
C1RL	269	176	242	251	233	245.77	240.57	319.81	417.28	510.09	273	227.28
NAT1	269	157	206	262	186	264	205	194	249	233	202	222
FAM120C	269	230	114	175	177	100	180	256	220	190	159	92
SWAP70	269	238	124	331	334	224	307	548	396	131	186	136
DNASE1L1	269.02	195.28	279.74	334.39	207.19	368.26	338.47	289.15	546.96	419.11	289.97	256.61
TTC3P1	269.08	153	182.05	237.2	168	195.05	119.07	107	143	105	70.02	50
AP000892.3	269.12	176.79	203.41	166.28	152.88	224.2	196.26	212.55	278.55	252.9	220.8	187.74
MTMR10	269.49	235.42	357.67	276.55	239.84	359.84	290.88	337.1	511.11	407.66	267.91	300.71
RWDD2B	270	166	145	329	254	198	191	263	226	391	265	191
ELMOD3	270	173	149	241	175	174	326.03	375	344	300	248	145
MTERF2	270	191.33	170	286	264	192	281	356.61	386.58	271	201.25	140
TRMT10B	270	159	250	242	170	289	238	253	449	264	204	206
WDR19	270	126	114	164	133	123	273	306	293	209	175	66
IL13RA1	270	212	272	355	293	368	194	212	323	166	164	122
ADGRA2	270.19	193.39	174.37	281.93	286.71	304.3	252.74	282.34	365.65	346.71	217.33	140.14
KCTD21	270.3	124.98	275.45	174.85	164.98	323.84	162.67	171.38	420.65	165.21	118.42	208.29
AC087632.1	270.65	134.41	137.55	263.98	168.67	158.42	273.18	329.41	117.66	232.57	194.48	140.87
MITF	271	213	171	340	291	189	205	268	209	348	270	236
FZD8	271	179	172	283	195	207	169	142	193	346	252	173
CACNB4	271	213	123	205	233	168	43	80	61	182	135	93
MKS1	271	204	104	202	202	124	201	196	165	276	173	133
NKIRAS1	271.11	214	131	256.06	266	154	215.09	219	204	261.19	195	98
PTOV1-AS1	271.51	223.64	309.53	255.41	290.38	350.74	263.25	348	503.72	251.7	243.32	314
ADM5	271.57	203.77	320.52	201.46	132	286.66	148.02	164.61	515.43	177.87	137.05	283.22
TOGARAM1	272	218	256	282	252	302	255	381	395	313	284	215
ATG14	272	183	142	204	193	189	194	246	287	175	180	147
SQOR	272	237	238	451.44	374.85	310.34	190.74	261	282	668	414	353
AC011558.1	272.18	190.31	387.12	259.17	233.81	455.73	259.46	209.69	258.15	190.11	139.87	185.57
BBIP1	272.27	181.06	237.31	206.31	175.28	254.7	228.9	308.03	300.6	221.01	199.4	165.3
PCDHA10	272.37	155.1	180.28	227.95	200.05	269.63	205.35	230.7	354.08	131.63	126.79	87.56
TIRAP	272.55	216	182.39	283.28	222.91	247.65	337.84	356.35	471.06	270.2	218.95	197.93
MAP3K10	273	287	363	243	266	382	304	335	567	343	240	268
ZNF430	273	213	276	267	205	289	235	357	412	296	219.03	243
ZNF776	273	245	240	247	240	250	197	224	317.59	232.67	228	191
ADAM8	273	253	375	222	211	353	437	445	1047	836	445	440
AC083798.2	273.25	224.03	257.63	265.59	225.99	237.35	238.05	202.24	126.48	241.2	207.63	179.36
RAD52	273.27	191	139.41	250	211	177	258	321	231	279	200	128
TSKU	274	187	224	254	214	281	213	210	196	208	165	157
NIPAL2	274	140	212	250	203	288	160	208	277	297	272	192
ARHGAP25	274	177	293	229	182	306	276	297	312	274	222	192
CHMP6	274	200	222	270	211	213	326	354	556	367	280	266
AL138724.1	274.96	261.54	291.45	224.91	207.54	230.64	230.17	246.18	327.31	257.79	156.55	234.79
C8orf88	274.96	186.77	242.36	237.86	211.75	250.56	177.61	217.9	233	218.85	248.95	205.3
ZNF180	275	177	239	269	211	268	196	212	266	240	224	212
CNNM1	275	177	122	259	169	158	210	236	179	173	185	134
ZNF552	275.36	147.4	186.73	242.06	165.85	214.37	164.99	154.69	286.51	182.76	151.53	188.96
CEBPA	275.66	188.68	230.11	334.06	223	290.77	71.56	76.09	77.32	240	202.75	228.54
EIF2S3B	275.8	177.35	236.43	259.45	269.89	267.32	240.39	324.49	342.27	227.46	190.28	208.22
BORCS7	275.96	158	293.71	279.86	261	410.95	283.71	381.56	577.22	218.7	225	251.96
CYSTM1	276	295	389	356	278	407	340	472	766	392	285	361
FAM200B	276	211	220	237	202	221	262	290	306	230	220	152
MIR600HG	276	230.09	357.11	281	291.76	419	210.25	293.86	394	362.16	312.48	272
RAB3IL1	276	152	149	444	319	421	103	74	52	34	42	28
NHLRC3	276	283	366	288	279	329	258	439	442	396	304	250
SEMA3D	276	258	289	295	320	387	330	466	497	315	231	208
TMCC1	276	189	150	287	236	160	208	230	239	333	213	163
PIGP	276	199	274	296	260	342	150	209	318	253	228	200
FZD6	276	204	433	321	250	551	254	381	556	339	370	358
HDAC9	276	234	297	366	390	432	37	79	102	525	297	180
TBC1D10A	276.45	228	283.81	311.3	259.04	312.86	299.8	340.8	501.88	367	243.25	269.28
AL390726.5	276.51	189	215.35	253.56	198.33	317.47	204.1	205.92	231.6	193.9	165.12	142.09
AC004854.2	276.52	217.79	311.74	220.3	156.19	251.58	166	183.33	324.22	198.17	158.42	229.94
APOLD1	277.62	220.78	248.77	349.9	301.11	299.5	361.83	393.93	403.25	540.35	282.58	193.21
RAPH1	277.64	184.74	253.49	297.76	280.27	343.36	344.59	424.14	500.55	187.11	206.31	214.27
ZMAT5	277.71	201.75	188.84	266.61	233.9	214.8	251.82	253.38	298.87	245.76	166.8	192.76
C9orf64	278	157	100	228	189	138	157	191	132	204	190	120
GGT1	278	219.82	215	494	520	630	215	211	297.86	316	242	218
RHPN2	278	209	163	291	212	235	166	194	181	145	135	129
WDR27	278	201	202	210	199	168	356	339	326	380	251	170
CYB5R2	278	178	192	249	217	189	193	275	254	256	194	151
NPM1P27	278.84	180.41	140.35	202.48	212.13	173.16	219.44	215.61	196.54	146.7	158.3	161.24
DOK3	279	162	149	195	119	135	197	137	228	173	159	158
ZC3H12A	279	188	225	232	139	187	206	212	360	290	178	174
MICA	279	215	141	275.53	219	216	322	358	310	288	243	158
SLC22A5	279	173	179	285	208	259	288	343	466	208	184	144
ZNF749	279	163	264	195	147	237	225	194.57	288	201	207	205
MAGEA2	279.52	97.58	217.2	278.93	103.92	192.35	255.04	211.77	318.57	311.14	190.62	112.86
C12orf66	280	241	245	226	243	230	247	334	344	376	291	185
VCAN	280	193	107	625	507	388	238	301	247	67	60	33
NUP50-DT	280	177	103	224	221	127	286	303	252	289	210	94
TMEM106A	280	195	161	209	231	167	217	270	265	308	223	164
EFNA4	280	192	132	343	250	163	193	211	216	247	190	127
FAM117A	280	240	277	331.02	282	315	406	533	921	591	293	396
ZNF140	280.6	184.11	332.5	275.62	186.16	362.28	226.06	247.04	480.97	317.46	244.37	282.36
MMP24OS	280.75	197.74	215.17	256.25	201.13	254.18	241.11	265.45	337.39	273.17	245.2	243.1
TMPO-AS1	280.78	240.83	237.73	297.26	295.42	227.64	267.27	307.87	327.94	375.49	263.82	236.86
CCDC142	281	180	244.25	239	192	304.53	284	293	453.05	210	206.28	194.65
TRIM21	281	211	225	312	216	257	225	199	302	387	363	298
TGFBR1	281	243	430	363	300	511	234	294	535	370	310	375
MYEF2	281	204	280.35	367	310	482	288	376	472	749	481	434
BBS2	281	188	210	286	221	303	240	344	400	404	221	184
NSG2	281	190	558	198	127	340	147	186	442	988	669	582
AHRR	281.85	182	213.78	189	179	267	213.66	265	385	122.12	129	144
RCN3	282	257	221	224	221	267	213	335	510	103	146	177
DOCK4	282	192	252	435	419	577	264	338	480	259	183	189
SLC37A1	282	325	442.15	321	339	429	325	399	693	572	375	514
NDUFAF5	282	177	163	268	204	166	281	247	213	189	168	156
GBAP1	282.11	165.92	67.81	222.9	169.98	96.95	233.95	237.24	116.31	456.96	290.46	100.82
BNIP3L	283	654	1241	359	552	1333	362	644	1408	335	398	910
CCDC61	283	194	125	232	175	150	262	244	247	332	233	202
P2RY6	284	212	274	639	589	887	210	308	687	63	96	211
SLC30A3	284	187	145	231	214	157	226	231	244	124	108	102
ZNF134	284	162	297	273	165	347	231	224	386	317	251	230
HCN3	284	212	164	242	237	224	299	421	416	396	263	203
NR6A1	284	220	250	286	222	301	237	309	319	122	173	233
GINM1	284	229	305	262	281	312	320	374	546	373	239	218
HAPLN3	284	284	155	290	269	188	133	186	164	252	150	152
KAT14	284.11	145.54	76.85	261.46	174.64	129.68	274.65	278.14	268.85	300.19	233.43	120.91
YJEFN3	284.21	197.66	131.91	201.49	187.47	206.75	232.5	229.09	249.21	237	190.25	172.65
MDP1	284.73	214.76	191.18	280.36	238.7	235.15	223.17	281.39	329.46	208.34	178.85	174.02
SNHG20	284.77	183	259.85	277.19	181.31	251.66	370	391.98	500.71	322.96	290.51	295.65
C5orf63	285	200	193	280	242	263	230	277	277	268	214	174
DCUN1D3	285	181	277	249	190	312	168	175	236	312	217	274
NPEPL1	285	178	250.36	249	168	307.94	320.16	296	545	289	196	250
CLUHP3	285	216	198	222	243	240	159	225	179	260	199	204
GOLGA2P5	285.83	266.86	310.82	262.08	250.35	230.43	346.59	469.46	600.23	487.22	351.98	276.69
UBOX5	285.98	201	237	252	233	251.89	257	322	364	326.98	263	222
CRELD1	286	155	244	196	158	274	123	101	214	302	192	169
SERPINB6	286	202	194	487	400	493	153	181	246	29	24	20
COPG2	286	263	248	264	294	261	273	417	430	412	369	282
GSAP	287	185	99	158	135	97	89	123	80	555	410	223
HIVEP1	287	221	256	316	285	287	263	297	388	305	216	185
AC103702.2	287	196	129	299	216	129	217	229	204	239	226	157
BLZF1	287	203	271	270	221	286	295	333	369	356	333	249
AC006504.5	287.06	187.55	111	316.12	207.76	177.9	249.68	222.46	202.74	198.95	170	103.57
SPIN2B	287.41	163.6	184.15	279.19	210.63	228.12	229.34	246.33	261.87	256.29	223.77	148.49
WASH7P	287.85	235.01	300.36	227.95	255.4	302.29	245.49	239.03	322.87	285.7	255.72	250.04
TESMIN	288	243	248	329	305	294	418	521	528	383	285	300
SPRED3	288	195	347	254	174	368	250	218	435	375	215	228
NR1D2	288	300	453	276	351	512	257	402	557	309	231	347
RHPN1	288	240	265	317	238	376	189	189	242	482	247	175
ETAA1	288	234	229	278	281	274	189	291	285	282	239	205
LAX1	288	138	249	240	163	264	220	265	326	262	267	367
FSD1L	288	224	202	198	192	220	251	263	286	202	190	179
HSD17B7	288.66	246	246.61	429.88	403.71	371.7	303.39	402	480.86	381.97	357.76	316.69
ZNF839	288.98	180.6	155.52	265.41	208.08	156.41	318.29	303.29	318.23	315.53	226.34	179.78
LRP5L	289	198	187	180	180	207	243	267	254	192	209	149
DNAL1	289	187	246	206	173	313	210	240.58	333	259	234	200
SPON2	289	273	285	273	288	275	703	797	1180	483	444	432
DYNLT1	289	204	245	254	206	308	250	258	320	245	167	165
CCDC150	289	192	112	218	181	130	194	236	158	130	127.01	101
MARCH8	290	207	288	250	224	302	345	565	590	285	260	325
HMGCL	290	259	363	267	291	437	277	429	623	503	309	339
DBNDD1	290	342	275	475	392	486	297	405	481	153	180	196
TMEM52	290	146	85	271	170	126	217	218	306	120	122	140
GDAP2	290	234	250	233	202	272	282	347	371	253	238	214
SCAND2P	290.92	269.65	227.89	250.67	274.33	245.01	304.42	318.49	355.69	302.11	242.29	136.74
POLR3F	291	145	172	250	216	243	251	273	337	191	167	160
SH3BGRL2	291	194	134	239	221	186	337	384	346	530	314	230
SUSD1	291	239	259	342	274	384	264	236	329	455	352	260
ZC4H2	291	249	199	308	338	316	99	149	117	169	148	156
ZNF124	291	163	272	238	203	329	236	230	321	204	239	215
RNFT1	291	230	233	307	247	242.55	237	348	336.39	238	210.78	152.8
ZFYVE1	291	281	183	286	264	231	332	476	426	360	245	175
ZSCAN22	291	182	237	233	188	270	176	192	381	200	199	226
ATP6V1E2	292	191	195	260	201	204	210	274	252	357	222	186
AC092171.2	292	224	335	267	238	408	306	296	443	205	218	231
HSPBAP1	292	217	195	243	205	234	164	199	182	263	208	159
ITGA3	292	242	225	349	306	368	364	416	647	373	265	338
LINC00909	292	280	342	355	317	425	278	322	379	262	237	262
CLYBL	292	193	384	348	251	380	319	284	518	416	309	308
ADAL	292	197	150	245	225	190	221	302	250	215	206	142
TMEM251	292	172	187	278	221	212	248.45	271.82	298	263	227	197
MREG	292	130	94	206	165	126	125	128	125	133	138	92
ZNF32	292.81	195	135	312	284.82	261	200.68	222	238	278.4	205	162
ZMYM5	293	239	361	284	258	378	275	349	574	330	264	282
PSMB8-AS1	293.3	240.73	226.39	220.49	230.62	150.58	343.87	416.78	379.54	573.72	446.25	351.23
DUSP28	293.68	233.42	299.59	292.36	234.51	280.84	180.85	265.7	329.85	279.5	205.5	217.74
LTB4R2	293.7	195.09	249.16	237.7	226.99	251.54	235.86	255.97	258.93	454.89	313.27	226.9
FBXW9	294	231	246	299	244	288	254	274	441	238	200	221
THNSL1	294	180	104	335	276	113	197	238	158	215	226	134
PPM1H	294	272	364	382	360	540	184	256	462	412	280	356
THEMIS2	294	162	187	225	168	313	283	298	503	211	190	239
ATP6V1C2	294.21	206.54	255	281.94	147.94	361.13	316.7	340.99	536.27	239.53	220.73	247.01
FAM92A	294.3	150.07	121.82	262.6	213.04	199.81	272.73	264.8	204.32	228.85	182.61	123.89
ZNF503	294.5	193	260.77	342.17	220	292.92	181.53	203.95	270.71	281.9	199.68	228.85
ZNF343	294.77	148	139.27	263.09	167	182	229	247.65	214.62	189	163.25	116
ARHGAP44	295	255	284	192	153	142	176	201	237	269	237	193
CROCCP2	295	221	163	235	231	173	204	318	258	210	195	140
ACYP1	295	192	178	205	188	163	268	275	189.84	237	186.93	145
DCP1B	295	221	203	280	281	221	259	269	379	304	199	167
SLC45A4	295	191	230	301	201	273	253	241	274	267	226	222
SYNDIG1	295	214	305	352	259	394	165	182	269	378	278	180
SLC25A14	295	222	196	316	245	249	240	324	265	219	194	123
IL4R	295	188	294	352	285	464	217	249	469	184	180	186
AC004943.2	295.47	240.19	89.7	283.28	205.88	121.58	158.52	182.58	83.2	321.29	209.64	85.93
EEF1AKMT3	296	221	196.35	291.39	276	258	260	311	258	246.53	175	115
AASS	296	210	194	285	242	235	161	238	213	333	182	126
EFCAB2	296	165.8	190.98	342.2	220.77	233.93	273.86	285.93	273.25	296.95	271.32	181.47
RAB12	296	240	266	256	261	352	268	304	350	295	254	247
FAIM	296	184	157	284	261	227	155	200	223	222	229	160
FANCB	296	196	170	278	227	184	245	258	185	241	241	179
RUSC2	296	193	201	252	208	238	149	135	147	209	143	146
TPMT	296	206	175	395	313	326	459	508	425	168	142	148
HSD17B11	296	306	377	304	314	392	202	332	470	317	250	237
SLAMF7	296	136	162	381	221	273	1084	981	1139	1623	1241	924
C1RL-AS1	296.25	237.92	198.27	185.94	193.42	206.61	130.59	232.9	210.27	370.37	264.82	177.53
TUBG2	296.6	185.49	178.56	272.59	218.02	225.24	381.39	371.07	551.33	384.81	325.85	256.82
KATNBL1	297	223	156	279	218	175	199	306	257	343	216	169
SFXN3	297	279	302	295	337	458	185	332	376	270	207	190
KCNH4	297	141	121	217	174	103	163	151	152	123	144	138
ZNF417	297.01	180.83	317.78	244.45	214.93	412.88	213.39	253.42	406.98	291.02	239.42	287.7
LRRC34	298	179.68	97.06	269.62	188.65	128.42	159.83	168.76	117.35	110.01	96.17	50.46
SPSB1	298	223	408	203	187	320	312	331	819	255	178	262
C17orf58	298	196	124	247	186	118	138	181	105	224	149	110
AC022098.1	298.78	240.99	266.19	201.13	161.61	266.28	166.74	195.75	239.7	247.23	178.43	185.8
C1orf50	299	177	207	315	196	225	233	214	335	227	197	182
TMEM150A	299	182	169	278	178	202	385	367	503	233	171	125
REEP6	299	241	208	443	315	304	232	265	414	307	239	207
NLRC5	299	241	211	147	122	155	263	319	433	472	433	318
RTN4IP1	299	255	171	298	277	236	133	232	175	197	199	136
NRBF2	299	177	352	308	245	396.99	226	289	507.99	251	246	340
INAFM1	299	229	225	262	211	198	201	231	270	354	283	241
PCTP	299	218	258	296	195	216	229	245	278	331	270	202
OTULINL	299	238	271	282	266	338	85	131	137	246	257	233
EME1	299.01	235.1	189.27	326.53	266.18	186.8	293.6	347.31	220.83	401.65	265.3	144.62
STAT5A	299.06	313.55	421.74	362.25	312.41	440.93	202.46	260.25	464.98	466.48	254.83	252.94
RNF215	299.06	185.16	217.98	287.77	213.16	269.41	312.72	282.14	461.47	277.01	194.35	191.47
ANKRD36B	299.63	214.15	203.97	249.76	154.57	288.25	242.07	315.6	462.44	263.9	192.09	180.03
IFNGR1	300	190	276	251	228	281	220	277	354	182	162	166
FZD4	300	203	96.42	330.24	307	196	169.42	241.73	172	186.96	194	98
SCRN3	300	203	251	342	281	310	247	294	348	343	246	225
PHLDA1	300	89.26	90	121	71	89	176	125.04	131	359	251.66	129.91
TRIM39	300.58	198.96	353.99	273.03	203.77	340.24	252.78	271.54	393.1	237.29	201	208.38
AUNIP	300.62	173	121.1	263.13	214.33	157.06	295.08	246.02	161.06	239.36	183.04	123.07
SLC35G1	301	167	179	258	155	197	162	168	229	168	127	125
ADCK1	301	200	147	298	226	201	256	249	254	285	208	176
DGKG	301	173	83	340	217	148	241	207	127	288	260	142
BNC2	302	273	200	315	270	364	228	379	342	213	199	172
DGAT2	302	180	108	297	254	214	598	604	766	170	153	107
ZNF414	302	261	270	299	266	339	218	268	487	396	261	304
INTS9	302	244	215	283	249	268	243	357	341	245	239	263
RAD54B	302	243	130	349	227	119	289	311	159	276	243	127
TRIM23	302	168	158	244	271	190	234	331	305	274	201	127
ZNF680	302	251	210	360	337	315	250	343	305	322	312	220
PTBP2	302	245	234	177	203	179	203	273	250	167	157	162
FAM185A	302.91	214	153	282.07	240.21	218	243.14	251	282.65	243	205.13	179.61
NFKBID	303	142	220	219	157	217	222	217	299	193	184	244
TCAIM	303	280	260	303	313.84	323	252	341	330	302	259	237.84
BPGM	303	212	173	253	221	211	297	330	321	188	187	174
MIPEP	303	191	133	260	241	196	286	324	236	199	191	125
AC010186.2	303	292	400	329	347	375	323	436	524	286	265	274
NFATC4	303	348	776	295	341	827	283	459	1058	596	380	552
KRBA1	303	187	175	269	198	196	271	205	270	210	166	144
KCNA3	303	316	289	143	171	212	474	598	792	292	249	281
DHRS4L2	303.18	262.21	223.42	346.06	267.05	293.52	262.26	292.71	382.53	336.64	266.22	209.53
IL16	303.27	208.71	166.13	167.65	97.88	118.9	296.12	311.94	232.26	511.9	390.57	237.04
PCNX2	303.73	223.21	167.73	211.76	156.57	157.44	294.8	332.27	296.15	270.29	213.64	146.23
SEC22A	304	186.59	231	325	232	290.08	255	311	365.25	322	271	264
NBEA	304	188	201	222	220	197	414	461	390	303	262	159
MANBAL	304	205	216	326	208	312	312	286	391	292	244	198
BCL10	304	224	264	252	265	281	181	274	363	250	188	168
ICA1	304	323	434	409	395	635	496	603	1011	338	263	413
TPK1	304	259	266	287	300	308	246	397	355	317	225	232
NICN1	304	223	193	246	208	242	236	229	297	384	233	229
MEGF9	304	238	282	298	320	414	257	337	388	357	284	268
CRIPT	304.36	253.34	222	296	281.43	219.59	237	366	345	325	268	201
DUS4L	304.58	221.46	153.84	277.73	232.05	215.92	259.49	366.38	282.02	238.76	167.91	153.34
WAC-AS1	304.7	186.23	266.81	265.85	226.91	313.4	218.88	255.87	444.11	335.32	227.6	219.52
SP140L	304.98	162.42	233.03	274.42	190.66	249.71	174.64	205.16	224.72	315.78	232.51	200.39
TFB1M	305	179	132	210	195	155	253	219	201	213	228	111
SATB1	305	271	468	339	390	747	88	152	247.67	101	114	116
RTEL1-TNFRSF6B	305.2	256.19	229.82	206.59	213.98	215.71	260.98	226.24	319.61	324.31	210.33	165.91
TMED7-TICAM2	305.22	263.93	239.14	318.23	329.06	285.62	413.61	448.21	542.9	263.76	289.14	299.51
CUTALP	306	233	295	298	223	292	333	415	588	442	284	199
LMBR1L	306	244	301	305	268	320	292	340	485	267	198	225
MINAR1	306	210	202	249	246	238	400	433	439	189	221	203
SERF1B	306.84	205.77	163.74	251.8	197.3	166.83	217.16	207.73	250.07	203.61	203.79	149.79
TMEM80	307	211	261	253	184	319	437	437	689	514	363	362
FCMR	307	179	228	217	135	212	297	215	315	901	599	381
WASL	307	199	182	209	241	248	225	329	308	242	190	194
SOWAHC	307	195	218	345	304	315	545	663	732	341	248	248
ZYG11B	307	343	237	382	397	362	354	550	579	357	236	207
AC106872.5	307.69	208.18	170.83	327.73	242.15	296.67	235.06	299.41	347.52	225.12	221.27	185.79
TRMT11	308	238	198	276	217	220	235	269	199	349	282	173
GLCE	308	221	229	368	329	470	184	281	330	284	241	199
GNB3	308.55	148.48	183.81	285.29	161.74	280.87	188.08	128.86	195.9	95.75	124.51	116.26
MORF4L1P1	308.66	250.16	269.73	339.75	286.79	303.56	294.81	333.23	357.59	296.75	211.53	195.05
AC159540.2	308.92	173.26	598.22	310.6	234.11	440.87	69.21	524.81	591.44	747.03	289.2	212.8
FUNDC1	309	191	190	303	307	269	178	227	244	228	195	176
YBEY	309	194	268	347	257	323	262	282	328	299	234	205
KANK2	309	186	123	499	377	255	236	333	244	267	224	159
CMTM3	309	191	203	215	170	180	113	174	119	391	273	171
CDC37L1	309	181	192	232	214	186	347	303	337	280	215	197
MYORG	309	183	117	291	209	135	104	171	134	141	116	99
NR1H3	309	293	178	247	239.02	171	249	331	221	244	193	149
SDCCAG8	309.13	191.55	179.52	269.73	224.03	203.25	269.99	396.47	343.21	435.67	268.46	214.85
PCDHB2	309.59	255.94	255.54	260.53	207.51	225.66	170.35	170	285.87	251.69	207.49	176.75
PHLDB3	310	244	200	434	302	295	312	355	419	405	296	239
CSAD	310	202	237	257	210	308	197	224	283	292	203	172
SGTB	310.12	174.99	202.69	300.13	257.43	230.12	165.84	242.01	218.13	125.15	137.71	141.68
TRIM61	310.31	205.82	236.17	336.27	250.85	290.33	297.94	291.59	359.48	239.88	246.73	218.21
KCTD11	311	232	198	226	209	172	256	318	353	338	230	176
ELFN1	311	200	170	293	211	199	182	167	175	245	139	157
EPHB1	311	142	138	269	183	191	163	144	199	197	212	149
STK3	311	235	195	300	282	238	220	281	255	277	236	158
PROS1	311	334	351	425	373	617	60	92	125	202	200	123
ZSCAN30	311	263	293	302	273	354	160	282	306	260.94	159	162
CSPG4P10	311.63	228.58	206.63	209.49	202.4	231.87	204.7	277.54	383.19	244.96	183.09	179.05
DNMBP	311.93	269	154	237	188	160	306.86	399.78	350	220	233	165
KCTD17	312	177	202	280	181	239	327	293	366	382	242	161
DHFR2	312	216	238	323	284	260	156	230	199	360	330	191
LINC02616	312	207	193	155	126	172	164	162	184	231	165	137
ZNF197	312	197	271	336	261	354	211	254	219	353	248	228
ARL4C	312	229	219	78	119	105	423	550	688	1151	753	839
FBXO6	312	241	111	322	250	134	258	256	248	311	236	127
KIAA1324L	313	296	320	378	315	372	247	380	397	446	256	252
IFT140	313	277	262.84	337	258	290	162	161	200	355	283.53	202
ZNF7	313.06	201.59	232.21	315.47	265.89	261.39	266.03	277.64	340.5	278.81	290.55	201.77
RECQL5	313.64	264.27	247	320	262.61	310.14	323	440.17	459.02	526	328.01	301.63
TMEM60	314	277	193	336	296	253	271	311	273	281	251	202
RAB39B	314	237	329	352	247	287	230	259	376	773	407	321
IDUA	314.2	142	256.05	300	167.35	253	284.21	203	357.97	772.5	422	251.18
C15orf38-AP3S2	314.53	182.7	137.76	305.85	287.5	232.92	210.53	313.13	267.66	320.83	230.58	151.68
GLMP	315	228	200.31	140.32	133	137	140.48	179	196	193.05	118	127
RNFT2	315	196	121	280	255	171	285	336	277	259	226	148
NAP1L5	315	214	229	281	256	270	161	261	223	290	203	148
TRIM69	315	298	167	292	341	179	221	288	288	437	278	158
MAP4K3	315	257	288	284	309	322	222	330	282	318	267	226
RAB43	315.5	461.83	400.87	265.05	413.95	592.57	68.27	221.53	360.72	629.91	422.36	386.51
TREX1	315.85	247.9	162.94	366	272.56	191.71	230.1	211.07	236.84	385.91	249.93	181.33
CEP131	316	185	170	278	217	196	303	350	366	498	324	274
ABCA1	316	470	1165	138	363	1010	565	846	1686	83	155	925
NUBPL	316	228	197	287	235	221	204	220	201	194	179	121
PRKCQ	316	272	281	412	366	305	163	267	230	428	329	216
MOSPD1	316	160	287	277	227	319	309	294	493	236	200	172
CAMKV	316	178	48	170	161	86	59	47	34	31	47	28
ATP8A1	316	240	453	319	265	559	344	477	772	806	550	376
PORCN	316	210	168	256	215	206	290	383	388	350	278	200
ZNF778	316	207	334	276	200	421	270	316	445	200	201	241
GALT	316.77	239	235	305.48	251.88	286.83	332.12	436.7	511.45	353.6	254.79	260.12
CCDC28A	317	310	372	288	247	392	266	432	433	457	313	347
OFD1	317	238	391	306	237	422	321	390	645	429	287	365
ITGA6	317	215	130	512	422	287	178	220	195	67	72	55
F11R	317.19	213.13	368.54	398.5	326.21	453.56	334.09	481.03	693.72	301.79	245.56	284.48
NPHP3	317.19	234.98	240.69	239.99	290.63	297.89	150.19	224.92	314.31	296.74	209.01	190.65
TPM1	317.29	249	281	291	265.99	314.98	194	254.5	285.85	239	166	121.88
CCNE2	317.84	205.96	258.06	241.01	229.38	297.09	218.73	287.46	238.69	286.14	247.55	236.12
CEND1	318	168	113	266	145	82	269	197	191	206	145	124
NRARP	318	208	110	340	214	168	177	192	145	158	161	112
GSTM4	318.65	245	157	309	251	171	283.74	361	326	324.71	293	146
GLIPR1	318.81	169.67	444.58	167.65	117.29	424.16	138.77	119.28	114.48	281.76	247.77	227.69
ZBTB26	319	240	177	337	275	240	238	341	336	322	268	166
MPPED2	319	254	230	301	317	261	136	111	144	204	154	132
NME6	319	133	238	220	153	237	207	174	252	268	211	139
FBXW4	319	193	250	305	249	272	252	238	305	366	281	222
ARHGAP26	319	237	154	668	475	428	447	505	426	399	375	266
AP001505.1	319	116	261	219	159	263	197	183	286	148	160	182
C19orf44	319.05	163.03	153.28	260.72	178.08	175.78	230.74	201.41	209.42	156.25	176.19	130.42
ZNF605	320	216	309	325	256.91	371	213	284	367	302	265	245
SESN1	320	274	305.36	353	340	392.94	335.96	496	621	366.85	317	318
HDHD3	320	255	208	348	313	303	245	351	433	228	223	254
MCRIP1	320	192	171	215	141	194	468	477	554	547	299	290
ZFYVE9	320	241	193	316	236	203	297	354	380	195	187	128
FPGT	320.68	266.63	209.99	281.56	296.14	188.87	229.48	311.72	250.91	290.32	233.9	171.88
LYSMD4	320.7	265.38	227.09	333.01	263.17	249.24	318.12	373.79	443.72	387.82	260.94	208.12
ZNF189	321	230	295	345	283	353	312	394	484	314	266	256
PLCD3	321	261	134	362	360	212	239	349	330	206	202	184
RNF11	321	215	303	289	248	373	224	320	390	283	247	226
NOTUM	321	185	128	304	253	157	404	379	295	601	329	240
CDC25C	321.01	276.17	145	358	340.03	185	322.02	501	421	346.02	298.02	195
CREB3L4	321.67	311	400	332	336	498	195	309	405	435.21	261	237
AC132008.2	321.82	259.57	274.4	343.69	319.58	256.78	205.64	275	292.97	272.3	260.56	190.46
GEMIN8	322	190	206	256	207	222	221	229	184	294	232	178
FAM174A	322	190	214	287	231	307	260	329	388	284	246	166
ACACB	322	314	226	335	278	281	312	458	463	359	244	175
AL160408.2	322.53	178.47	282.34	399.85	257.42	405.45	309.66	291.95	408.67	457.54	284.06	280.09
WASH3P	322.71	253.94	282.78	329.08	274.49	320.19	274.43	282.2	378.72	364.6	279.28	303.2
SLC9A9	323	211	537	310	258	570	152	169	367	422	325	329
ANKRD34A	323	248	139	426	270	221	283	329	206	205	188	116
HELQ	323	221	252	248	256	238	274	299	393	323	226	226
N6AMT1	324	223	190	309	243	187	190	201	184	290	280	155
TAX1BP3	324.72	267.41	226.86	367.75	314.69	313.58	212.75	284.32	361.69	398.96	324.67	235.12
PLCL1	325	272	254	349	315	327	242	301	401	329	201	184
DCTN6	325	242	290	287	246	270	292	295	347	230	219	217
CARD19	325	229	265	326	239	262	222	259	380	229	209	183
MTHFR	325	302	348	408.99	353	433	513	640.98	1034.98	564	348	342
CERS4	325	217	255	391	262	330	158	191	314	278	145	148
DGKA	325	233	229	285	270	303	294	341	335	430	275	164
TFPT	325.48	219.58	302.17	298.35	248.33	298.61	232.51	261.93	388.82	220.81	195.35	260.36
STK33	326	186	137	245	199	196	425	423	399	312	285	201
NUDT2	326	238	162	335	253	194	296	348	284	375	303	226
THAP6	326.07	247	215	300	237	212	205	273	260	254	171	143
POLR2J4	326.21	264.35	264.08	291.53	315.97	311.25	312.47	381.65	433.15	166.3	224.59	237.32
TUBB2A	326.7	135.58	172.54	358.1	187.9	197.31	232.6	164.14	160.68	97.91	118.46	68.32
MEAK7	327	204	264	353	273	343	197	263	315	216	212	206
COQ3	327	277	121	319	274	187	195	253	178	151	170	113
PAFAH2	327	199	155	334	291	215	235	326	269	288	196	152
ZNF248	327	199	205	317	268	257	245	326.44	288	368	257	164
CAPRIN2	327	225	245	278	232	225	300	433	392	510	362	258
GULP1	327	264	145	420	367	293	166	226	138	189	177	109
DOP1B	327	284	310	331	219	343	241	266	346	302	344	194
WDR83	327.82	206.03	186.07	246.14	215.14	258.69	248.1	297.25	340.98	276.12	230.05	187.11
BTBD9	328	210	210	244	203	229	214	198	212	293	240	173
FCGBP	328	297	346	347	316	403	333	338	615	462	284	206
FKRP	328	238	372	310	261	375	314	328	612	606	388	405
SLC39A11	328	207	177	360	247	254	396	369	452	607	365	264
ZNF277	328	355	384	386	350	448	291	503	584	459	332	248
SLC43A2	328	139	36	244	207	60	251	200	127	116	90	43.01
HOXB3	328	226	195.2	281	227	216	187.84	237.39	264.22	442.74	290	205.92
TIGD2	328	225	195	267	253	202	230	271	243	293	244	178
BIN3	328.12	258.88	294.14	246.2	218.54	284.46	285.79	291.72	356.37	259.72	271.65	228.87
SCYL3	328.57	237.05	263.9	281.66	262.11	330.85	371.83	450.65	664.77	331.17	317.42	251.89
DDN-AS1	328.95	213.33	217.37	476.61	252.89	337.24	452.53	343.93	443.19	550.85	347.51	255.26
PERP	329	256	207	375	354	398	128	247	231	127	130	80
SGPP1	329	217	175	339	333	302	329	402	461	310	312	191
ZFYVE21	330	170	249	288	216	274	248	288	372	336	271	228
STX3	330	173	138	397	282	270	258	248	224	287	218	145
CASTOR3	330	271	418	294.58	309	458	632.74	749.27	1253	396	331.7	361.94
DLX2	330	201	82	201	154	57	104	112	83	483	203	63
RPARP-AS1	330.85	233.34	169.34	293	293.61	201.21	273.82	318.46	332.09	259.37	244	195.82
WIPI1	330.94	296.98	493.16	339.49	327.29	594.65	426.45	536.67	813.99	625.59	329.41	398.11
PLEKHG5	331	232	268	342	270	321	196	178	233	207	155	161
ENOX2	331	189	184	276	266	171	320	356	334	393	299	204
KIF5C	331	223	159	224	174	141	179	307	185	280	213	151
SMIM20	331	234	211	313	292	208	269	269	280	339	244	195
CRYZL1	331	207	253	321	294	264	205	280	296	281	262	228
PLK3	331	149	240	333	137	225	275	235	367	242	220	207
PROSER2	331	185	226	281	208	221	263	302	403	177	192	207
ZRSR2	331.01	224.01	299.37	315	228	342.7	288	317	431.19	302.01	253.01	257
FAM222B	332	219	252	356	237	335	309	324	426	240	219	217.01
AJUBA	332	187	180	273	194	156	214	207	208	344	222	149
COX7B2	332	211	157	326	249	193	352	370	326	284	292	207
ATP23	332	196	182	272	226	180	250	278	276	299	232	169
METRN	332	233	166	316	257	282	136	152	152	344	218	196
RABIF	332	217	249	404	238	305	281	297	413	303	320	274
PLEKHM1P1	332.04	237.99	353.91	227.93	194.93	383.71	259.43	309.01	561.12	341.55	228.13	288.3
AC114271.1	332.52	251.16	104.99	252.92	232.63	158.3	245.56	246.76	199.94	201.35	220.83	116.03
DDX53	333	267	281	273	246	301	251	355	406	370	336	252
POLB	333	231	133	318	336	241	372	461	291	212	192	126
AC005288.1	334	197	223	295	221	232	262	277	288	240	216	186
VSIG10	334	315	174	419.69	374	293	221.73	285	282	613.51	405	242
SPIRE2	334	198	135	299	253	207	216	221	230	199	164	119
RNF207	335	226	253	292	249	361	379	381	533	427	243	242
CRACR2B	335	239	391	411	274	424	479	448	721	765	478	448
RFX3	335	320	119	265	298	146	320	365	163	260	205	81
TMEM116	336	260	202	259	217	167	282	307	249	355	239	198
ANO10	336	271	246	334	302	249	162	162	201	452	305	235
PBX3	336	241	182	367	323	268	377	424	389	343	257	180
C3orf62	336	180	311	270	186	313	209	218	367	272	258	243
PNPLA8	336	315	468	322	413	517	555	654	891	452	336	279
SLC25A51	336	226	351	376.03	299.98	439	365	409	538	332	308	272
ZCCHC4	337	205	170	328	225	213	265	290	247	294	255	160
JAK3	337	178	198	362	287	323	244	316	423	686	500	286
PARS2	337	187	140	219	134	114	181	180	184	158	175	98
MEX3A	337	249	126	356	277	157	243	322	164	193	193	82
WDR47	337	243	254	268	217	226	225	286	310	246	176	153
CRNDE	337	252	394	491	363	404	293	341	348	564	399	309
CTNND1	337.8	316	599.37	347	347	711	351	450	593.49	302	319.36	345
NUTM2A-AS1	337.98	248.68	261.61	338.33	212.07	247.3	322.6	319.08	317.53	321.09	244.1	178.72
NEDD9	338	292	238	346	379	376	557	721	637	451	361	260
TMEM159	338	225	219	324	288	305	102	169	155	232	205	164
CECR7	338	256	172	201.41	210	173	299	329	259	202	172	128
MIR222HG	338	165	309	220	123	254	165	132	243	265	221	261
KAZN	338	181	165	257	173	175.54	105	104	75.16	134	150	84
RPS3AP6	338.22	278.33	315.03	332.15	253.08	345	355	453.49	513.37	361.29	296.13	241.47
ERI2	338.4	313.12	213.53	425.96	345.29	300.34	136.69	206.56	163.75	321.74	286.28	182.32
DOC2A	338.55	191.18	81.01	224.69	197.24	97.03	127.86	138.34	90.26	146.42	161.16	90.58
PRKACB	339	250	207	390	261	200	329	407	303	361	271	227
ARHGAP6	339	270	471	294	250	404	204	336	579	440	251	291
RTL8A	339	227	209	295	253	285	275	291	279	312	237	169
JADE3	339	255	126	356	355	198	218	263	193	233	238	118
RELB	340	255	666	271	240	499	745	697	1591	482	396	532
LRP1	340	391	694	440	411	892	189	338	645	286	228	323
BPHL	340	247	174	345	335	299	283	297	314	251	234	164
KLHL3	340	285	180	367	264	277	213	297	297	362	261	197
POMGNT2	340	243	155	233	188	147	176	211	230	336	290	246
ANKRD36C	340.63	227.71	196.59	204.3	169.93	232.81	277.5	308.72	374.88	284.46	200.4	177.37
AKT3	340.87	307.45	396.48	324.27	357.97	435.75	332.01	457.53	473.79	228.33	282.54	256.15
TMPPE	341	194	217	249	217	237	224	225	250	277	241	201
ZC3H12C	341	225	334	386	327	614	308	323	328	297	306	230
UEVLD	341	239	275	344	312	329	456	569	552	549	423	323
SHISA3	341	213	190	340	242	190	365	460	438	289	262	194
TAPBPL	341	274	302	389	252	355	471	441	620	909	637	431
TMSB15A	341	237	297	199	220	272	254	299	266	189	205	182
CCDC107	341	204.64	248.98	337.38	268.46	352.57	338.92	325.86	503.9	297.33	224.38	239.46
PRR5	341	199.44	131	260	217	158	80	108	83	136.61	136	106
TUBA1A	341.01	253.42	246.43	364.37	366.46	325.16	398.92	476.87	452.56	182.32	164.06	155.93
AC245452.1	341.19	266.46	238.81	297.57	253.36	273.5	267.69	293.05	428.51	285.53	258.89	242.02
C7orf25	341.25	238.25	137	352.52	299.46	212.15	283.7	292.01	316.58	335.93	275.4	139.98
IFITM1	341.69	387.76	300.24	296.31	212.02	210.73	897.01	1255.24	1602.11	1330.74	1097.74	680.93
ACSF2	342	264	416	441	313	480	367	416	599	619	415	297
MANBA	342	278	170	320	311	213	328	513	393	401	275	188
APPL2	342	272	325	323	287	352	287	364	557	391	295	290
OSBPL7	342	324	377	293	284	512	405	465	820	464	312	365
CDKN2B	343	273	618	398	348	825	624	723	1742	531	333	590
AC093752.1	343	207.91	246	309.08	257	283	396	483	529	381.97	272.57	212
CDR2L	343	207	124	352	222	207	307	327	272	238	219	145
TNS1	343	294	380	478	555	675	65	52	88	136	122	155
PPIC	344	241	283	558	531	694	259	320	420	335	204	137
IPMK	344	241	278	270	239	271	287	368	379	381	281	305
LHFPL2	344	303	321	458	442	457	295	389	351	154	175	171
ARNTL	344	260	200	313	330	253	245	352	360	526	418	274
SMURF2	344	241	270	319	287	368	285	309	377	291	245	176
HABP4	344.91	260	207.94	398.92	371	320	389	356	459	395	331.93	215.92
TRIM46	345	212	165	310	236	239	334	349	291	300	279	193
MBNL2	345	365	205	254	250	196	205	316	236	334	251	150
COX10-AS1	345	256	213	216	192	200	251	322	270	293	226	184
TAF13	345	188	244	242	220	263	345	325	347	196	217	170
TBC1D7	345	263	283	353	341.49	316	326.16	433	548	433.36	304.93	324
LPAR2	345	272	337	290	237	358	204	286	245	387	268	243
IL12A	345	223	231	278	215	249	340	389	586	200	172	177
USP45	346	198	203	357	282	273	272	331	289	213	215	173
ZSWIM1	346	268	237	368	292	253	314	322	394	376	293	264
MYLIP	346	311	356	248	258	325	350	533	550	323	380	313
AP4M1	346.97	236.45	230.37	314.32	275.59	237.27	348.65	382.23	371.66	322.01	229.99	162.28
RAB2B	347	280	379	369	296	410	303	344	501	379	299	311
MEX3B	347	217	208	307	229	217	210	200	152	671	455	240
PJA1	347	240	212	381	322	357	220	230	249	204	165	124
NCOA7	347	238	234	329	342	326	286	334	316	540	303	200
VAMP4	347	288	340	382	384	451	427	575	685	470	399	336
AC022384.1	347.68	110.62	349.78	347.22	118.03	288.92	181.89	203.75	156.73	240.31	118.3	166.83
ANKRD36	347.73	224.14	259.44	194.94	240.5	327.94	380.43	529.67	537.68	294.63	282.52	220.59
ACSS2	348	387	446	518	477	685	349	641	1051	396	381	344
LDLRAD3	348	201	148	454	259	256	144	169	143	190	165	120
FHL3	348	178	205	367	250	267	224	240	417	174	195	194
CALCOCO1	348	413	1134	319	409	1193	601	1001	2229	465	341	620
EPB41L5	348	251	259	372	357	350	181	317	342	118	165	148
XYLB	348	213	141	275	220	133	220	215	136	292	251	138
KPTN	348	225	195	357	254	224	337	348	428	231	213	178
AC005332.6	348.69	317	530.96	436.88	345.09	624.85	346.04	532.84	850.41	403.32	263.67	303.61
RASA4CP	348.93	262.33	372.64	349.42	265.65	299	311.71	285.81	443.38	560.41	361.88	295.49
UNC50	349	240	298	331	237	294	363	310	498	373	266	198
SLC15A2	349	301	258	258	265	198	300	326	350	310	312	202
GIPR	349	256	324	304	268	436	337	322	512	461	235	217
HINT2	349	282	282.47	444	323.79	334	354	402.33	609	653.48	447	333
POMT2	350	207	280	318	223	293	314	342	441	347	247	234
PCDH1	350	320	425	607	606	872	217	311	899	85	98	166
RDH14	350	273	271	394	301	329	245	290	400	331	270	261
C12orf73	350	192	153	307	247	198	303	298	314	260	196	186
LINC01184	350	208	276	330	244	227	282	290	397	484	342	263
MGAT4C	350	180	192	349	195	259	409	325	412	404	245	184
RAB9A	350	286	230	347	285	259	328	418	369	361	327	263
RIC8B	350	258	316	335	310	330	306	315	345	319	240	236
MXD3	350.03	277.13	369.63	314.52	311.57	322.67	362.82	390.42	688.38	687.45	376.64	358.73
SNRNP35	350.16	224.47	325.02	369.9	245	367	324.7	301.46	450.4	284.96	257	294.99
C4orf33	350.25	239.04	261.12	249.01	312.03	297.03	266.06	387.02	397.05	230.04	216.06	210.01
AC015813.1	350.38	259	549.29	231.83	215.42	585.34	392.62	408.85	767.86	396.91	229	409
SREBF2-AS1	350.5	253.75	435.07	326.83	266.98	461	402.91	416.95	591.9	330.34	287.33	311.8
PRR15	351	312	235	319	303	299	463	542	978	345	273	344
PRDM11	351	212	277	399	284	413	166	207	304	345	272	185
ATP7A	351	284	236	303	341	259	404	583	492	208	202	179
MAST1	351	292	176	402	362	278	206	206	166	230	164	112
TNFRSF12A	351	99	260	251	104	251	120	89	127	179	156	113
ENOX1	352	182	150	371	227	172	133	140	100	336	207	87
SLC24A1	352	276.49	251.1	321.12	349.35	329	219.73	292.32	295.04	411.1	271.57	225
LHFPL4	352	256	223	292	215	289	239	263	370	314	226	177
TMEM216	352	225	227	297	181	207	272	319	346	320	276	195
ATF7IP2	352	253	271	321	273	269	259	247	242	302	286	237
WASF1	352	317	193	348	407	318	198	354	260	49	100	77
NAMPTP1	352.27	163.99	310.71	237.32	194.68	217.21	274.21	199.29	210.61	210.21	168.82	130.29
NT5E	353	291	453	349	341	471	293	376	590	840	587	513
MTHFD2L	353	219	194	290.99	246	205	218	299	295	253	282	220
ZNF551	353	266	353	448	260	398	341	316	464.98	367	332	309
ZFAT	353	194	208	254	215.62	245	331	345	334	355	268.21	215
ZBTB47	353	215	259	301	241	241	179	180	214	403	300	157
AP000347.1	353.45	300.09	241.68	232.23	284.84	246.72	332.29	480.33	384.78	245.84	241.28	259.21
SERGEF	354	261	269	337	278	279	382	468	533	436	379	323
CEP85L	354	262	306	282	282	319	336	406	420	261	259	258
PIP5K1B	354	266	306	388	378	289	288	349	300	639	579	305
TMEM62	354	219	221	317.98	228	230	339.97	346	380	432	277	208
AL513497.1	354	214	233	289	208	225	329	307	358	260	215	209
TMEM202-AS1	354.1	325.49	251.73	257.31	269.47	285.31	203.73	235.21	381.52	337.35	225.06	235.54
AP001062.1	354.96	303.5	355.48	346.76	267.85	403.29	213.89	314.8	386.32	457.52	343.03	298.04
KISS1R	355	190	84	451	253	180	195	188	134	172	172	124
ZDHHC24	355	264	401	402.66	384	460	454.72	601	910	590	411.92	390
SV2A	355	223	205	479	348	332	235	242	268	598	392	239
ABAT	355	287.92	344	580	381	506	140	188	184	482	268	232.91
TRDMT1	356	232	266	297	274	283	310	369	394	249	251	245
AL365361.1	357	305	305	198	205	246	519	772	681	278	281	308
GDAP1	357	287	130	302	298	142	173	234	210	201	248	143
STX17	357	270	239	382	373	368	291	444	365	435	399	259
SUZ12P1	357	213	294	332.32	246.07	295.97	326.51	328.09	392.71	284.18	237.35	242.31
CPEB2	357	347	402	366	297	433	412	495	644	393	342	336
TOX2	357	302	565	241	155	399	310	399	568	886	434	335
KCTD2	357	226	389	323	248	370	435	494	843	551	392	427
SLC37A3	357	255	270	276	257	301	398	407	526	310	261	238
SMPD1	357	252	271	369	288	262	483	484	653	990	559	335
PRKCQ-AS1	357	220	197	289	224	205	196	209	213	273	234	207
STXBP1	357.21	239.68	181.6	383.11	320	327.78	167.34	208.66	232.66	154.22	97	74.7
CALML4	357.4	148.49	355.39	216.71	166.23	336.13	211.58	207.33	364.64	203.15	258.72	239.57
TECPR2	357.79	226.09	245.84	342.83	333.82	324.71	511.35	631.78	944.61	676.22	404.28	319.83
TMEFF1	357.82	275.66	217.22	472.64	228.44	247.36	436.94	418.14	532.86	175.74	120.25	113.8
KLHL17	358	265	204	296	255	257	280	329	293	304	230	154
PARP3	358	240	325	338	225	278	183	204	323	573	387	262
METTL22	358	275	261	381	332	286	176	217	207	308	258	239
PTPRM	358	213	211	298	187	197	64	89	95	537	289	180
GEMIN2	358	305	186	362	322	225	296	392	343	304	284	202
AIF1L	358	288	259	494	419	516	171	304	253	138	168	136
ZNF268	358	265	429	373	305	521	285	370	602	407	332	355
PTGR2	358.5	302.95	211.41	354.04	378.18	307.19	280.66	452.2	352.06	282.35	226.32	226.79
SLC29A2	358.94	261	161.69	401.74	288	216.93	368.82	364	341	338.9	260.89	172
HCFC2	359	257	346	352	298	341	419	505	508	378	345	306
MGST3	359	304	351	426	369	458	508	682	852	569	461	381
VPS33B	359	265	238	341	231	264	328	386	420	413	334	239
CXCR4	359	295	289	354	317	363	546	663	812	119	135	222
ZNF675	359	278	363	368	286	441	222	310	373	306	284	243
HSF4	359.02	257.78	536.43	326.71	294.68	637.89	217.37	253.13	414.31	425.48	298.1	374.22
C11orf71	359.2	346.76	272.77	356.76	467.81	365.48	225.18	358.46	405.96	393.06	265.63	283.18
CCDC66	359.26	227.28	216.8	303.44	278.27	266.78	243.2	287.09	324.75	314.75	290.63	219.99
CAV1	360	324	366	982	1082	1360	1032	1333	1847	214	231	344
DDX59	360	184	258	334	266	299	393	424	484	578	355	350
ATAD2B	360	313	408	313	310	347	447	502	592	618	468	357
REEP2	360	195	257	335	206	230	345	352	500	342	247	218
VIPAS39	360	265	288	343	255	306	263	310	416	374	301	230
GRK5	360	223	134	242	247	148	310	412	272	213	233	127
SLC25A53	361	272	312	302	282	314	152	209	228	340	284	214
ACVR1	361	302	295	381	332	435	234	270	390	216	172	174
MMP17	361	275	190	275	254	213	127	136	140	380	277	167
WBP4	361	254	256	348	279	273.24	327	395	314	311	288	214.03
SMG1P2	361.61	205.25	280.73	348.63	179.64	303.91	275.97	328.1	380.35	316.12	264.22	182.06
RRN3P3	361.83	231.37	265.46	298.31	259.29	250.38	130.43	136.18	164.32	185.05	191.4	153.48
WDSUB1	362	307	257	415	360	354	237	298	266	278	204	173
ZBTB8A	362	225	503	319	252	490	332	401	688	312	248	441
SETMAR	362	222	264	310	219	255	134	113	187	138	166	160
RAB3A	362	212	62	354	202	90	229	216	143	169	143	82
AP002990.1	362.04	203.77	114.22	236.52	257.56	170.23	320.57	340.81	325.63	262.86	245.21	223.76
MOSPD2	363	308	257	324	334	265	226	276	227	403	312	232
ZNF720	363	240	205	332	295	287	206	247	240	379	292	202
TBC1D30	363	201	180	290	256	201	173	202	149	207	260	167
GNB5	363.39	297	365	479	422	529	500	579	642	553	396.74	350.67
CEP290	363.65	319.73	274.33	302	285.34	256.52	333.6	431.77	425.74	326.67	277.9	231.21
ZNF428	363.93	205.08	178.95	434.85	315.4	364.77	339.62	282	355.27	410.83	331	218.95
MCF2L	364	230	204	296	251	282	172	187	267	223	154	161
SAT2	364	266	303	383	270	400	384	503	594	345	286	223
MED19	364	247	321	367	241	338	325	330	624	290	325	321
ZNF544	364.38	235.57	414.02	410.44	336.59	478.22	240.19	259.6	434.08	300.53	291.79	339.45
ZBTB14	365	330	277	364	307	324	314	379	360	532	336	212
SLC8B1	365	243	270	392	310	325	294	332	411	367	265	224
IFT46	365	227	271	353	318	299	285	331	371	307	255	202
FUT10	365	214	174	299	242	227	230	343	273	209	217	137
LGALSL	365	222	164	250	281	167	211	280	286	107	156	126
DENND6A	365	268	419	382	346	470	273	364	519	572	359	375
AKIP1	365	257	245	374	322	326	416	451	438	510	337	289
FBXL15	365.88	228	194	336.6	289	257.66	255	275.82	345.76	292	226	192.77
PDK3	366	383	448	351	384	445	285	402	476	300	300	359
MINDY1	366	281	217	420	321	267	343	381	418	474	364	230
FGFR1	366	188	119	309	246	222	247	250	146	129	136	97
GABRB2	366	207	158	446	368	229	151	227	149	445	384	190
GAB2	366	305	416	358	281	339	134	237	224	766	441	341
ATAD3C	366.44	250.29	374.31	423.2	285.13	470.14	428.36	452.28	732.65	393.39	299.18	342.11
TERT	367	244	168	319	263	173	682	694	600	314	252	229
ACBD7	367	298	276	443	364	320	318	419	496	434	369	304
SGCB	367	216	213	449	410	438	254	275	334	140	147	141
SHOX2	367	280	259	440	341	276	146	179	143	460	400	192
WDR53	367	221	286	289	290	345	232	241	279	270	248	244
FAM45A	367.81	377.91	474.93	445.85	419.85	457.62	471.32	592.77	856.52	516.51	368.69	422.59
RTN2	368	553	1240	477	634	1608	309	593	1240	815	492	825
PPP2R3B	368	317	198	354	307	254	279	361	322	508	352	260
CCDC84	368	252	310	294	324	308	311	440	490	343	305	275
SERTAD2	368	267	185	308	213	215	387	453	407	253	255	206
ZNF319	368	249	377	427	330	495	251	323	471	545	329	339
COQ6	368.54	221.7	171.48	370.4	293.09	230.55	288.9	276.62	232.97	437.89	293.02	186.66
MDM1	369	259	178	354	273	220	278	362	247	388	310	209
NRIP1	369	197	271	360	300	396	66	78.92	119	80	56.88	51
PTPN22	369	287	187	196	195	192	207	294	259	257	233	172
CENPQ	370	250	148	261	236	176	254	341	193	251	256	148
ZBTB10	370	243	193	387	375	374	258	356	266	383	275	191
SFXN5	370	209	234	406	255	269	320	290	360	350	278	231
TFDP2	370	264	278	292	263	297	233	291	388	183	168	155
CBX7	370.04	392	430.57	356.73	307.53	394.76	312.95	391.9	597.59	656.93	318.54	353.47
LENG9	370.1	233.21	183.53	378.6	296.22	265.04	430.41	387.51	583.08	440.23	307.1	244.04
NPIPB3	370.65	248.35	383.78	324.97	389.62	432.29	178.13	247.38	264.82	409.46	330.06	399.24
WDYHV1	371	338	372	385	363	449	326	431	490	425	300	304
LONRF1	371	273	471	354	259	383	297	324	455	981	583	445
ZNF41	371	279	344	351	310	423	286	358	439	395	344	309
ZBTB41	371	283	257	360	360	444	419	627	605	448	421	357
MAP3K12	371.27	280.85	245.77	288.4	225.77	296.24	242.14	380.34	446.45	339.87	270.15	258.82
IFT20	371.28	214.87	299.75	341.5	245.04	361.97	407.43	405.88	579.67	377.11	282.01	252.08
LINC00957	371.56	356.55	249.87	461.21	428	278.47	357.97	433.99	386.11	403.42	287.69	185.61
ZNF35	372	217	386	338	253	480	141	108	281	257	219	292
ABCD4	372	239.99	264.47	353.36	222.62	268.69	325.29	341.36	439.17	438.96	285.02	212.42
SP110	372	286.25	215.28	265.45	212	176.06	149	209.68	203.74	349	305.27	262.16
RASA4B	372.55	215.67	208.71	353.12	289.1	276.59	368.66	301.72	328.98	526.6	391.27	199.66
RNPC3	372.61	340.79	299.72	270.99	292.93	325.34	261.15	444.2	417.29	347.46	307.32	228.81
FARS2	373	224	119	340	257	189	237	276	170	256	243	159
SLC48A1	373	273	240	478	319	263	367	389	432	736	391	279
VAMP1	373	270	245	376	327	263	349	378	389	268	278	178
USP35	373	275	342	289	277	358	208	299	508	242	210	242
LINC00342	373.31	249.47	289.36	323.9	275	328.88	311.52	427	459.1	413.5	315.57	245.56
ZNF500	373.97	267.2	207.15	369.47	288.89	252.85	200.92	219.85	282.92	345.19	269.51	245.85
UGGT2	374	258	278	307	278	331	304	315	304	389	314	236
PIK3IP1	374	338	257	332	342	315	385	543	627	294	232	178
SDHAF3	375	266	140	327	278	178	293	306	242	254	251	173
ARHGAP33	375	304	367	347	292	377	331	346	516	584	353	339
WARS2	375	271	237	331	260	218	254	281	256	296	267	168
SRD5A3	375	310	214	365	301	262	316	365	354	481.99	315	191.99
SLC38A7	375	226	207	395	292	307	290	315	405	331	286	224
PLEKHF2	375	328	297	335	308	338	379	504	531	415	269	252
KIRREL2	375	271	221	365	286	250	147	199	184	334	257	151
ZNF891	375.4	206.89	240.5	259.38	252.84	376.72	234.94	319.96	407.03	247.54	228.63	256.64
AGO4	376	406	575	469	396	705	416	679	973	586	391	466
CRYBB2P1	376	250	236	283	219	272	262	311	341	242	235	179
SYNGR3	376	297	293	429	295	383	169	175	291	318	320	308
SMUG1	376	300	247	360	349	288	302	402	431	311	321	205
RASSF7	376	301	253	361	324	316	442	487	551	543	391	311
AC005253.1	376.51	232.73	179.9	304.84	245.48	190.62	371.84	408.34	387.86	519.05	378.2	222.78
OXLD1	376.77	311.79	181.24	362.16	307	188.46	533.97	523.47	619.65	692.35	458.82	336.07
NPC2	377	318	390	420	412	582	505	564	869	633	477	429
CA11	377	296	382	445	371	600	151	249	329	237	212	262
RAB3IP	377	275	306	487	414	494	447	546	649	444	452	288
ACTR3B	377.47	225.38	170.6	335.81	233.58	201	305.31	332.01	295.47	299.44	269.81	139.36
LRRC37BP1	377.83	280.89	456.17	420.9	381.16	558.62	409.33	530.51	741.44	423.11	356.63	350.74
IL12RB1	378	234	275	320	284	253	126	161	257	779	461	356
ZBTB6	378	247	280	354	331	318	394	543	429	386	381	249
LINC01278	378	269	245	369	320	241	196	257	241	323	281	157
LRIG3	378	249	175	281	238	227	295	269	194	271	243	169
WDR54	378	337	397	294	332	424	268	393	539	267	213	300
KIAA0556	379	320.95	305	406	291	388	281	323	374	454	294	213
TOM1L2	379	300	379	343	331	441	417	637	1098	610	397	446
KLHL24	379	619	596	350	634	642	296	677	846	768	379	425
RCOR2	380	299	268	447	357	423	400	412	575	340	267	302
ZNF70	380	243	414	336	260	406	332	375	589	428	304	356
TXNDC16	380	328	349	374	366	412	277	425	455	285	322	327
WASH9P	380.76	242.75	285.56	330.07	288.21	323.11	283.84	300.51	364.08	370.23	315.83	285.61
NDUFAF6	381	191	249	365	282	266	359	292	400	277	238	232
MMP15	381	239	167	493	358	343	212	225	245	278	180	169
MAP2K5	381	285	259	318	319	347	316	382	412	461	277	259
ABRAXAS1	381.07	311.96	389.58	302.37	396.25	487.16	369.5	509.69	636.22	340.02	271.43	276.57
NOP14-AS1	381.35	285	263.14	338	293.01	294.11	310.11	366.02	484.01	351.01	332	222.01
STX8	382	260	265	375	310	337	409	382	461	425	307	271
JPH1	382	256	115	302	292	177	162	193	81	168	137	98
PCGF1	382	179	164	294	189	153	272	285	276	231	208	160
RPP40	382	182	191	275	267	180	287	311	235	143	151	136
COQ8B	382	290	230	362	322	328	289	348	370	390	301	225
GAS8	382.51	332.77	312.29	310.02	319.87	377.59	271.58	321.76	353.97	380.59	282.13	286.37
TRMT44	383	221	352	318	222	365	314	357	450	260	255	247
PLAUR	383	262	233	263	192	223	87	82	97	284	301	123
MFSD9	383	265	417	402	292	491	439	454	853	420	289	373
S100A13	383.73	335.94	307.63	370.48	362	456.3	324.49	394.95	457.65	283.77	231	244.86
KLC4	384	380	520	410	414	549	383	588	956	551	381	445
YAP1	384	302	209	344	326	290	112.37	159	131	52	57	59
CNEP1R1	384	231	193	329	249	298	238	289	274	367	320	207
FOXD1	384	232	304	300.64	229	308.83	352	250	375.46	187.89	146.02	127.85
FAM169A	384.89	291.71	259.23	300.97	222.36	201.48	128.11	159.65	121.64	281.66	248.93	132.64
FBXL5	385	277	338	377	353	423	504	645	816	803	589	419
UBL3	385	288	339	337	253	318	308	424	503	298	283	286
TMEM63C	385	244	315	289	249	323	243	301	313	238	206	210
SMIM26	385	259	257	323	307	305	352	346	357	304	292	209
DLG4	385	319	453	428	363	543	258	328	357	371	231	260
CDPF1	385	315	145	395	267	196	321	417	292	359	296	178
PIM1	385	500	142	283	530	222	440	766	680	147	101	75
NFKBIA	385	232	336	404	224	304	415	408	658	489	312	318
EPHB6	385	157	112	236	148	112	101	92	73	528	273	119
ZFAND2A	386	227	423	351	213	372	402	357	660	320	277	318
CCNJ	386	230	321	303	282	347	352	381	512	272	280	270
CYB561D1	386	231	307	263	179	247	266	248	405	365	282	221
ZNRF2	386	331	420	295	280	388	359	488.72	515	555	380	362.67
FANCL	386.62	291.76	236.98	361.91	326.06	309.73	375.27	383.12	311.36	373.4	296.9	225.35
ZEB1-AS1	386.78	373.98	225.89	414.85	354	261.97	280.64	370.95	257	497.93	363.97	203.05
KPNA5	387	294	344	363	311	442	318	408	634	344	331	350
RNF141	387	240	258	460	387	398	375	499	624	402	326	261
ABCB9	387.15	231.82	157	408	311	198.38	248.7	324	322.59	284.07	259	162.53
SLC9A5	387.5	250.4	234	314.35	230.47	237	210	229.3	234	401.83	275	201
KLHL23	387.99	235	165	350	300	189	61	64	31.18	95.16	82.9	45
VAMP5	388	323	500	405	334	598	378	378	675	700	475	436
SLC39A13	388	246	518	511	359	666	545	529	931	492	354	362
RAB11FIP2	388	247	231	296	235	245.92	287.97	355	311	294	288	191
SEL1L3	388	217	232	412	307	315	164	139	147	371	327	207
GPATCH3	388	216	244	402	262	330	349	373	491	270	289	240
HOOK2	388.05	223	245	345	339	324.02	323.03	382	382	510	345	247.02
SH2D2A	389	198	106	408	351	256	395	362	267	265	248	158
CASKIN2	389	305	173	409	322	220	360	403	405	464	382	223
ZSCAN9	389	285	371	354	353	398	391	456	561	379	342	283
THUMPD2	389	283	301	357	319	410	394	437	414	278	374	273
KLLN	389.79	304.46	254.26	313.68	301.76	262.06	158.07	213.15	201	185	207.08	176.21
ZNF524	390	312	386	404	276	359	362	405	522	469	279	315
EXOC6B	390	266	207	317	286	248	445	476	401	304	285	189
NMUR1	390	355	424	244	208	258	188	215	283	518	295	263
TBKBP1	390	352	392	425	364	577	369	425	624	274	243	269
SCD5	390	310	319	394	399	483	175	231	258	295	289	250
PXMP4	390	294	192	386	297	228	426	428	454	372	302	184
SH2D3C	390	421	377	407	413	353	293	410	712	729	406	472
THTPA	390.06	292.19	128.52	366.64	322.94	203.7	326.18	326.55	291.86	432.32	357.19	186.6
NIT1	390.12	307.26	260.77	455.02	403.1	332.02	333.94	383.01	439.2	379.53	311.13	226.27
RBMXL1	390.56	223.02	257.61	290.03	194.52	281.93	213.74	241.42	285.55	192.92	200.51	186.05
FRS2	391	276	386	378	318	466	370	423	535	361	296	275
MOSPD3	391	334	299	427	332	396	297	393	475	360	256	309
TLR4	391	276	529	304	287	707	105	103	160	163	190	229
SGK494	391.06	260.93	217.92	247.17	210.45	243.88	203.26	255.76	243.91	234.54	214.39	202.58
CLCN6	392	324	308	315	321	316	322.94	469	535	421	326.81	266
MAPK7	392	257	345.28	330	271.22	332.6	281	342	536	410	255	265
AC009053.1	392.06	285.34	269.7	307.35	323.08	339.11	168.71	239.3	275	286.42	242.6	230.49
POLL	392.92	295	190	385	306	264	345	414	389	438	282	173
SNRNP48	393	304	329	336	321	361	421	540	585	349	313	303
B4GAT1	393	193	185	388	263	261	340	389	366	345	228	210
HGSNAT	393	259	561	490	388	643	388	437	758	649.42	466	343
PRMT9	393	330	273	423	379	358	375	476	442	353	274	228
THUMPD3-AS1	393.4	229.48	260.26	310.64	294.47	359.17	178.1	213.06	247.74	243.91	201.55	184.52
CENPI	394	329	163	408	330	193	374	457	321	341	343	195
ENTPD7	394	221	264	373	279	324	314	354	440	258	275	236
SLC35E3	394	273	267	287	263	278	352	395	471	182	159	163
TULP3	394	331	281	371	300	308	318	447	542	434	367	230
CMTM4	394	321	149	468	387	336	265	377	210	180	205	125
ALG11	394.22	256.1	321.85	353.9	255.31	415.16	348.2	379.39	526.14	344.12	327.38	313.36
CCDC106	395	247	229	557	368	378	487	531	565	594	442	376
ZNF484	395	286	304	325	333	452	357	611	618	262	319	256
RPL23AP82	395.28	250.99	226.63	325.25	220.01	262.5	321.02	341.42	249.46	269.46	230.96	187.48
STEAP1B	395.31	264.44	234.01	349.69	288.35	241.16	338.04	383.03	354.51	223.91	209.77	201.51
HSPG2	395.9	201.24	170.84	542.67	330.9	264.51	176.7	126.79	174.8	187.89	84.24	68.97
ADCK2	396	264	197	382	316	318	271	346	384	427	326	260
AL118506.1	396	309	148	397	302	168	295	348	260	433	295	150
ANKRD26	396	278	237	334	299	250	264	370	341	364	345	215
ZNF174	396	276	258	430	342.99	410	212	262	361	338	289	318
PCGF6	397	259	247	358	301	261	369	401	404	327	288	218
AC124798.1	397	283	213	290	167	132	239	269	175	270	308	185
GLI3	397	313	311	387	390	364	144	249	234	400	322	228
CNTNAP1	397.23	334.34	416.13	382.22	371.3	439.49	513.45	553.76	846.47	812.31	527.92	471.77
PIGH	397.81	171.95	288.74	277.82	197.87	279.81	335.58	334.6	481.66	220.93	202.96	158
LGALS3	398	327	367	437	363	467	566	657	1088	375	328	410
PIP4P2	398	251	235	310	305	218	287	332	255	433	323	233
SIDT1	398	229	150	248	184	110	330	343	329	837	671	424
FZD5	398	251	227	406	322	354	204	235	269	189	184	137
ARSK	398	208	191	336	271	205	216	267	210	284	220	148
CYP27B1	398	294	273	539	350	392	334	343	390	502	414	331
SNHG10	398.08	289	167	326	272	164.07	280.03	324	240.07	247	255	196
ASB16-AS1	398.46	236.07	205.32	368.83	321.76	278.33	278.21	259.08	335.39	451.81	279.64	212.88
GON7	399	224	236	327	267	252	299	293	318	245	263	196
MOB2	399	303	370	379	297	341	437	535	634	487	382	392
TNK2	399.28	346.94	279	422	323	350.93	416.85	490	526.85	654.91	430.72	252
TTI2	399.64	253.79	187.85	365.34	306.26	191.71	310.49	332.47	278.18	311.69	300.43	173.03
UBE2D4	399.96	227.73	279.57	443.86	290.92	273.89	452.83	453.52	509.93	695.94	474.97	286.35
ZBED3	400	391.28	360	481	393.74	396	319.71	369	427.21	968.62	474.33	295.75
ALKBH1	400	244	288	368	297	271	318	311	368	226	272	242
TM2D1	400	293	499	322	267	385	302	307	431	341	260	280
TMEM231	400	228	197	330.06	226	200	292	340	362	577	331	246.95
LTB4R	400.6	259.29	287.73	344.3	229.33	282.14	279.1	309.96	346.25	625.61	423	297.8
INO80C	400.83	243	210.69	355.51	309.84	250.75	254.66	301.53	235.98	310.77	332	218.97
IL10RA	401	329	484	318	317	585	528	689	1397	607	451	540
EHHADH	401	305	191	439	406	303	182	234	163	337	245	208
ATAT1	401	258	226	284	260	269	369	383	428	263	280	253
PTPRD	401	383	352	392	352	385	312	346	362	240	268	217
RARRES3	401	423	1441	306	378	2154	1524	2199	5493	493	466	1123
PPP1R21	401	438	444	482	451	487	426	573	547	635	501	374
NDRG2	401	303	277	371	350	339	215	328	340	213	179	202
GLMN	401	314	359	278	259	278	322	389	445	232	231	234
PPOX	401.69	285.48	242.05	406.17	336.92	296.65	430.14	502.67	632.6	722.38	367.49	315.51
FAM86C1	401.93	246	183	397.69	297	166	236	246	245	249	229	122
LACTB	402	281	377	450	355	432	356	549	780	413	274	314
MSRA	402	255	287	485	420	449	402	434	583	475	356	302
C1GALT1C1	402	271	352	459	362	416	366	410	492	426	403	254
ZNF224	402.49	336	402	323.86	380	438	236	389	498	414	327	334
ZNF22	402.91	301	308.57	666.32	489.78	625.45	339.29	287	355.26	386.47	373	323.6
ELP4	403	299	214	384	345	219	503	601	436	503	468	325
DNAJC25	403.22	203.11	404.18	364.57	238.16	377.17	360.22	370.1	527.33	288.75	266.68	315.83
TEPSIN	403.25	239.71	273.47	296.31	234.04	337.47	436.84	477.12	591.25	535.82	380.82	369.84
RPL13AP5	403.51	310.95	353.03	390.99	292.66	403.83	443.25	450.97	575.74	465.1	357.79	315.13
ZNF227	403.63	301	455	372.3	338	468	328.39	352.05	451.15	426.38	348.89	383.54
ERMARD	404	333	366	378	371	434	421	524	541	456	356	322
BOLA1	404	270	167	417	337	193	328	371	287	380	278	171
CCDC136	404	319	293	375	370	481	234	274	340	332	235	200
NCK2	404	366	516.95	599	489	613	300.96	310	564	583	393	344
CDC42BPB	404.09	304.72	279.97	448.58	395.35	487.73	425.19	524.13	665.15	347.33	332.9	290.82
NDST2	404.36	287.71	415.94	377.18	290.99	382.69	441.31	433.61	618.25	591.34	454.58	285.03
HERC2P9	404.77	224.77	174.58	389.48	305.66	227.86	373.85	376.63	323.08	328.88	311.71	148.15
CCDC9B	405	410	227	454	489	378	306	441	384	542	343	181
SURF1	405	287	410	481	339	455	369	396	642	540	348	341
PXMP2	405	246	280	357	230	304	335.77	337	413	338	300.74	257.85
WDR20	405	245	423	437	340	459.18	345	359	590	317	317	329
SYS1	405.89	214.63	300.92	389.26	255.78	318.96	358.74	363.64	472.95	392.81	330.06	267.35
ARL4A	405.98	224	385	423	259	382.99	442	520	662	367.97	357	451
TRIP4	406	286	381	404	350	458	533	573	769	423	328	355
CAPG	406	342	376	653	625	742	496	641	836	525	477	525
CCDC71	406	280	252	438	314	286	266	300	331	418	329	247
EXTL2	406	241	251.78	254.39	220.36	205.92	270	255.02	218.45	172.7	145.38	122.2
SNAPC1	406	216	218	270	231	193	293	292	219	274.87	255	162
JAK2	406	301	244	331	337	304	384	445	444	454	388	250
TDRD3	406	361	400	386	395	478	463	520	669	416	364	394
MARCH1	406	322	344	341	349	399	297	396	393	433	370	275
STIL	406	270	295	390	338	334	336	456	438	315	354	308
WASH2P	406.83	339.75	384.57	378.75	363.37	400.27	229.81	385.05	507.73	460.69	294.63	262.25
BRMS1L	406.88	245.91	327.42	346.61	243.77	312.81	320.64	345.84	408.24	367.85	308.86	264.77
CLDN15	407	316	305	346	279	312	306	377	486	418	298	255
ZNF767P	407	324	358	393	348	371	274.35	379.42	354.69	583	450.49	316
WRAP53	407	262	185	361	304	205	287	392	327	281	250	210
ZBTB48	407	299	363	337	302	454	395	391	655	370	296	356
TRAIP	407	264	214	321	219	234	248	256	298	335	251	216
RPRM	407	243	794	813	570	1100	106	107	290	134	173	290
GABRG2	407	343	345	396	371	374	301	420	467	300	283	261
MYPOP	407	253	280	399	313	324	411	425	549	638	371	295
HEIH	407.03	294	273.94	397.87	338.78	312.85	379.61	394.94	498.52	552.92	369.64	281.44
ABHD14A	407.66	283.5	222.15	415.27	292.85	286.24	352.19	269	386	638.77	438.9	339
PGAP1	408	334	297	411	405	434	265	385	364	170	209	165
CETN2	408	260	264	331	300	257	344	404	366	412	342	246
CGAS	408	273	303	384	316	379	423	496	548	354	323	271
TNRC6C	408.27	258.15	270	422	293.06	325	498	617.28	714.57	712.81	466.76	364.3
GNG10	408.74	288.27	306.72	425.54	379.65	441.98	222.63	290.37	379.36	339.88	287.82	215.63
LEPROT	408.99	298	379	329	277	378	258	322	475	311	272	197
EXPH5	409	338	230	417	440	384	244	441	364	262	325	200
CHRM3	409	299	374.66	445	402	436	350	403	576	352	323	315
ANKRD30A	409	210	386	326	249	424	156	170	266	247	258	225
DEDD2	409	327	268	400	374	318	433	531	693	348	368	316
RN7SL3	409.54	2682.35	263.46	165.24	112.12	104.26	197.26	324.14	146.03	142.02	83.03	166.13
AL669918.1	409.87	319.67	96.37	198.02	114.48	108.56	192.63	309.47	243.33	431.18	226.57	122.41
KCNH2	410	367	320	400	424	396	230	355	400	424	368	397
AC006329.1	410	152	262	368	206	255	331	234	327	188	210	232
ARL16	410	203	307	366	296	324	526	592	797	459	422.88	410
PPIAP22	410.18	254.71	222.37	384.85	271.19	219.03	285.56	323.5	284.12	242.59	236.88	196.36
ARHGEF25	410.89	264.86	238	342.96	283	308.97	217.93	302.89	278	292.89	211	186
RARS2	411	246	347	404	293	352	394	448	545	315	317	262
SLC16A10	411	332	219	327	255	223	491	595	664	228	249	189
SELENOM	411	243	369	465	299	468	384	285	608	396	254	269
GABARAPL1	411	240	315	365	265	317	332	376	351	312	267	209
B9D1	411	322	300.72	477	339.78	402.4	325	251	379	311	250	194
ZNF138	411	300	271	335	323	376	321	396	344	288	280	215
SFMBT1	411	277	221	301	230	226	117	161	111	388	360	210
RGL2	411.47	335	379.67	421.48	432.08	520.44	403	474.34	551.17	631	467.57	401
TRAF5	412	299	573	364	334	788	432	485	539	487	455	441
ATP8B3	412	354	439	362	460	536	265	486	566	370	303	358
PIGA	412	280	243	348	298	298	357	355	356	292	315	197
JRKL	412	289	242	344	341	302	272	383	339	372	305	220
LANCL3	412	295	358	523	444	655	273	339	398	384	390	336
HEYL	412	299	286	469	363	351	323	394	486	287	295	267
HSCB	412.33	253.22	287.16	416.47	295.62	393.56	472.87	475.22	597.38	405.5	314.71	302.33
DHRSX	412.56	241	310.23	347.52	256	280.8	280	262	338.42	417.6	276	212
LINC00667	412.66	248.39	337.61	425.74	349.14	406.88	460.97	472.11	601.47	677.82	427.65	382.04
ARFGEF3	413	256	246	623	533	726	236	267	272	130	146	97
HSF2	413	316	315	454	338	311	361	460	433	410	373	271
ZNF654	413	328	428	398	344	525	376	505	642	393	396	392
CTNS	413	222	329	552	428	482	519	565	844	345	315	279
DGAT1	413.09	275	274	343	266	258	235.12	237	307.5	369	253.5	193
NRP2	414	288	177	355	346	204	181	200	150	181	143	55
HEY1	414	245	206	718	663	800	852	1389	1898	74	81	70
PPCS	414	372	557.17	452	402	559	560.68	669	956.8	721	497	425.56
TSPOAP1-AS1	414.39	309.17	555.99	434.25	269.55	582.61	519.93	527.76	675.11	657.7	505.53	482.1
METTL6	414.44	281.26	289	422.03	355	354	205	229	268	288	254	223
USP2	415	274	188	326.97	248	218	251	328.99	277	213.09	190	166
EDEM2	415	308	451	434	343	523	510	461	816	619	429	375
TMEM63B	415	406	436	433	363	493	474	636	928	458	374	418
RNF149	415	262	212	367	272	221	357	471	354	447	358	213
LINC01963	415	283	407	306	286	426	418	313	538	183	216	253
ZFP1	415	278	312	423	344	321	256	315	270	271	254	218
JAZF1	415.71	354	369	418	354.78	503	383	425	368.92	387	350.59	254
TRAF6	416	312	394	386	359	460	571	709	907	589	474	478
KLHL28	416	352	375	403	394	483	398	500	574	414	349	317
TMEM104	416	292	288	383	298	386	662	696	779	712	549	433
GTDC1	416	242	213	297	235	232	208	245	217	370	268	189
VPS37C	416	218	297	357	282	379	385	450	723	407	310	414
TEKT4P2	416	205	330	403	229	378	403	319	501	403	313	290
PIGF	416.28	301.22	280.84	375.55	342.38	385.3	322.06	388.45	388.7	372.61	301.43	197.49
PCBD2	417	252	332	388.16	304	419	354	364	476	447.7	357	302
MOCS2	417	246	180	362	303	268	511	508	578	409	328	254
COMMD5	417.94	258.41	379.79	384.53	301.11	431.61	326.97	320.36	467.5	363.19	338.45	309.23
MXD1	418	304	225	400	273	269	515	602	780	439	327	233
DPYSL3	418	269	178	213	195	164	119	227	317	85	98	126
CASD1	419	273	443	374	298	446	345	398	488	539	415	351
TPST1	419	320	533	494	376	574	295	345	511	366	355	379
FBLIM1	419	328	680	486	437	1049	305	332	547	505	378	505
NR2C1	419	310	288	362	327	396	361	477	556	318	277	207
LINC02001	419	201	254	374	288	316	380	387	422	315	244	205
TUFT1	419	271	608	481	371	951	483	589	924	567	322	424
GTF2IRD2B	419.9	290.83	628.7	466.62	335.74	714.72	454.6	440.66	940.37	888.72	529.16	593
TOM1	420	430	506	428	487	609	532	738	1141	564	505	530
ZNF280C	420	302	227	380	390	247	349	419	297	370	342	199
SMIM30	420	410	284	439	441	398	223	462	349	278	271	266
FITM2	420	200	230	421	329	317	394	463	499	413	323	183
KIAA0753	420	257	293	373	283	325	308	352	356	361	325	199
IFNLR1	420	304	197	404	322	262	417	528	458	475	392	311
RUSC1-AS1	420.62	303.94	303.13	363.42	324.7	364.14	438.21	642.64	616.97	583.3	397.77	292.92
TSC22D2	421	247	385	343	311	398	222	302	450	414	306	365
AL662899.2	421.75	220.63	319.76	320.3	178.3	287.22	211.91	269.02	263.91	181.29	173.07	286.52
ASCC1	422	375	366	348	363	407	303	381	524	446	383	343
R3HCC1L	422	351	341	328	339	354	329	414	454	291	311	222
KHDRBS3	422	308	489	410	280	432	331	297	396	514	335	244
PHYH	422	298	440	420	335	587	451	493	801	679	474	430
POLE2	423	237	137	407	279	196	302	368	232	234	244	184
NDUFAF7	423.42	313.26	259.21	389.13	360	341.08	398.73	500.45	439	384.09	340.07	305.6
HNRNPA1L2	423.85	258.63	228.81	350.8	275.29	279.46	330.94	369.77	439.67	317.72	293.27	245.09
MED7	424	328	284	422	345	392	416	450	485	442	412	282
TSPYL5	424	290	367	370	287	403	365	351	628	462	398	356
ALDH4A1	424	264	192	426	332.72	321	368	415	444	406.69	263	180
GNG12	424	412	440	483	638	585	70	94	81	230	208	180
ARHGAP12	424	354	493	372	414	595	437	597	810	480	453	365
NUDT12	424	251	183	370	300	262	202	303	219	311	273	179
TRNAU1AP	424	382	324	398	377	357	378	598	538	381	318	323
ZFPM1	424	339	455	419	353	503	246	261	424	494	338	387
BBS4	424	267	247	296	279	258	352	391	441	353	209	197
GRHL1	425	312	187	393	394	286	511	658	446	654	439	232
CCL5	425	162	96	306	208	82	322	268	166	1373	975	366
LZTFL1	425	329	350	409	348	410	865	1066	1461	370	274	273
MOAP1	425	336	445	486	434	488	463	514	642	505	397	281
MTM1	425	383	363	396	341	378	428	546	538	635	511	354
TIAM1	426	292	149	315	243	158	190	189	135	412	366	199
CYB5RL	426	240	188.26	332	194	197	275	334.18	242	250	203.22	113.59
DYNLT3	426	260	318	435	291	371	294	375	413	399	326	247
TMCO6	426	298	179	352	327	236	334	496	424	442	356	243
ENKD1	426.24	323.24	258.25	399.43	285.11	314	194.39	168.12	229.1	386.73	276	184
LIAS	427	237	218	421	317	248	330	439	333	228	227	184
TSC22D1	427	346.88	415.98	513.92	444	572.98	373.93	440	643.98	382.92	291.98	326
WASHC1	427.35	302.38	352.7	346.17	293.96	398.01	292.95	328.61	416.97	388.14	315.54	307.25
PSRC1	428	339	199	382	340	328	345	442	380	355	261	182
ZC3HAV1L	428	296	315	316	317	296	336	371	393	292	229	214
ZNF765	428	279	498.19	501	336.51	560.62	357.53	367.34	569.38	426	403.73	457
TRAPPC9	428	320	317	498	380	461	377	430	495	615	417	331
KCTD18	428	336	367	436	362	345	257	409	433	468	335	253
FDX2	428.33	236.16	174.99	443.75	266.18	212.55	356.99	346.81	286.42	250.29	248.38	131.68
RRN3P1	428.34	314.92	544.37	347.84	312.92	461.12	213.85	221.53	391.15	313.67	306.85	334.89
ZNF432	428.43	379.66	805.79	371.59	356	821.1	423.54	574.75	1106.81	502.65	406.25	672.1
GGT7	429	262	445	350	277	408	447	359	661	535	357	287
DTNBP1	429	251	284	382	271	312	341	381	454	398	321	306
CFAP44	429	274.8	212.96	317.76	253	177	269	294.82	258.82	346.72	321	189
AC010969.2	429	232	369	325	263	432	470	411	668	344	292	303
ALG10	429.44	349	231	413	406	290	264	389	305	471	400.54	262
KBTBD7	429.5	316.47	327.07	441.85	370.45	416.75	490.71	574.51	734.73	382.06	315.82	289.38
DRAM2	430	369	457	379	366	496	388	454	630	489	327	357
RPH3AL	430	311	315	404	313	341	160	159	194	411	269	243
ZNF786	430	209	342	370	288	376	317	299	456	340	278	330
BATF3	430	172	165	338	217	162	174	154	98	588	419	178
TNFRSF1A	430	369	375	485	390	446	373	392	385	565	393	279
TOB1	431	259	356	436	326	397	428	465	763	534	429	293
TAF12	431	226	177	378	250	182	502	478	450	442	375	227
P4HA2	432	376	689	419	425	605	382	543	887	460	380	404
CCDC102A	432	377	447	516	409	547	481	597	935	890	565	641
PLA2G15	432	221	322	411	245	355	267	256	381	369	297	286
ZNF143	433	348	359	499	409	359	425	516	417	435	383	320
GGPS1	433	339	356	499	422	496	415	612	748	522	400	400
RIDA	433	307	189	418	377	279	351	465	359	244	229	210
GATA3	433	294	266	336	284	301	245	305	265	283	225	155
SLC27A1	433	328	349	288	341	386	227	319	333	364	272	312
LRSAM1	433	296	356	465	336	426	413	461	638	404	311	234
GPAM	433	280	276	424	349	372	347	411	518	241	218	202
ANKRD46	433.35	268.66	261	449.61	357.52	333.06	356.98	405.31	351.48	347.92	250.84	218.63
CBFA2T2	434	351	368	425	327	415	440	603	725	575	411	310
PRDM10	434	345	160	386	330	231	307	406	291	329	307	193
SDHAP1	434.82	297.88	443.39	379.64	331.03	446.13	288.83	341.39	461.58	388.54	276.76	295.63
RNASEL	435	299	304	439	371	386	218	291	216	432	374	222
UTS2R	435	333	555	402	317	537	968	890	1967	1303	993	1033
TMEM241	435	257	232	376	286	285	387	375	381	286	319	212
NUDT9	435	261	265	446	278	285	340	356	408	315	275	199
PARP16	435	294	215	329	286	221	343	329	339	378	277	189
UPP1	436	244	261	385	299	297	415	388	472	350	229	207
DISC1	436	384.57	321	416	373	420	325.61	502	432.03	692	491.76	351.38
TMEM237	436	326	225	386	325.58	303	275	335	323	265	219	157.69
NLGN2	436	398	623	511	405	787	348	392	816	484	377	449
MINDY3	436	310	342	394	355	374	525	694	664	469	333	307
TNFRSF18	436	165	265	485	337	356	291	184	281	376	281	275
HELLPAR	436.55	451.47	249.87	333	274.35	306.58	397.33	573.56	442.87	294.32	282.25	245.46
ACSM3	436.6	424.88	464.47	485.04	449.71	529.66	158.31	273.44	371.25	556.26	463.72	393.68
POMZP3	436.7	319.07	225.96	395.51	313.62	292.74	359.93	392.39	437.91	380.4	279.25	259.61
TATDN3	437	373	229	469	446	334	410	494	495	506	404	310
OSER1	437	355	371	461	446	380	408	533	549	444	349	326
EBAG9	437	327	354	313	343	351	266	424	411	379	314	290
PLA2G16	437	303	429	432	357	538	499	574	709	306	258	311
C15orf61	437	253	158	409	253	217	454	366	345	418	287	211
FRAT1	438	508	160	523	561	233	361	562	358	441	357	216
PRIM2	438	308	252	348	333	264	355	416	334	372	367	231
ACBD4	438	390	396	405	329	449	320	387	512	548	309	261
MGME1	438	400	296	421	351	352	399	472	445	424	315	243
MTIF3	438.12	385.68	387.06	476.68	455.7	551.2	462.01	519	568.59	449.54	384.27	339.7
CHRAC1	439	324	346	416	370	403	381	433	495	415	389	326
HEMK1	439	285	284	391	378	378	336	427	427	594	358	298
TTC9C	439	330	253	364	387	280	437	535	388	482	337	281
SLC22A23	439	341	486	476	409	670	276	249	410	666	443	516
ATPAF2	439.89	270	315	368	350	357	359	459	600	425	322	271
TMEM19	440	304	292	449	390	349	317	412.3	409.31	382	338	263
BMP2K	440.13	374.16	287.96	645.79	536.5	371.07	727.58	895.62	737.91	566.52	426.59	352.63
ZNF789	440.82	326	261.81	382.74	362.83	327	375.46	485.72	405.47	379.47	339.67	255
SLC25A45	441	375	334	380	334	406	457	620	557	606	440	324
PGS1	441	341	353	412	331	356	497	627	723	562	451	425
JDP2	441	449	433	598	480	426	247	301	347	1161	477	308
CRTC1	441	273	493	427	319	520	497	394	779	434	418	392
GADD45A	441	256	734	436	279	1070	208	196	451	288	203	322
TNFRSF21	441	290	234	582	434	523	839	950	1178	168	148	175
MC1R	441	331	411	267.43	252.94	410	374.24	474	779.93	347	308	410.19
COMMD1	442	288.19	202.78	471.42	348.4	254.82	477.84	541.22	408.44	382	360	204.99
INVS	443	330	220	408	337	221	416	429	321	374	307	189
MTA3	443	320	325	463	409	411	274	363	366	338	284	264
FAM102A	444	327	258	322	299	267	399	552	739	476.93	335	402
ZNF584	444	179	304	365	205	291	258	229	308	265	252	218
MCM9	444	313	433	396	377	424	410	462	556.01	482	437.02	370
DOP1A	444.34	321.68	271.98	400.74	328	324.37	370.41	428.53	399.64	422.04	353.92	247.66
PLPP6	444.98	434	435	487	439	435	340	443	439	658	429	343
MAP10	445	361	425	481	460	478	314	421	627	477	366	289
SIRT3	445	365	315	411	369	324	512	550	696.01	719.02	473.01	374
DTNB	445	304	322	378	255	327	444	451	527	449	441	286
FAM8A1	445	453	552	443	484	722	425	502	779	432	336	363
PPCDC	445	282	233	392	329	254	549	566	579	519	341	282
RPGRIP1L	445	262	192	425	340	224	320	326	183	322	312	169
BNIP1	445	282	332	349	293	361	355	400	486	285	280	282
DHX32	445.15	371	291.27	518.82	437.74	295.13	430.6	503.23	482.37	585.44	416.11	265
HMGB1P5	445.91	424.4	186.75	467.9	395.07	358.25	334.45	741.39	494.11	382.06	453.88	341.05
MIR4453HG	446	308	223	364	327	250	323	425	359	455	328	201
CCDC22	446	293	305	408	282	350	408	408	493	415	395	297
ATXN7L2	446	228	238	210	157	191	245	238	291	254	217	195
UNC119	446	307	270	450	370	324	358	409	470	375	298	265
STARD8	447	337	270	451	383	372	330	391	373	315	276	248
PIGB	447	342.68	344.51	400.46	399.9	358.55	344.88	485.5	464.3	374	349.53	286.66
SGSH	447	312	390	356	298	463	532	668	888	869	632	522
TAPT1	447	296	373	447	371	488	444	524	649	539	362	327
MOCOS	447	288	196	566	389	259	474	458	363	528	391	252
KLHL26	447	299	319	459	301	370	293	329	491	458	274	274
ACAD10	448	404	438	390	372	533	324	392	519	445	289	278
MBNL3	448	306	179	536	402	353	340	444	300	522	433	275
SLC38A9	448	332	389	445	353	435	478	611	612	383	345	265
UPK3BL1	448.65	249.41	329.91	419.71	302.31	375.39	400.62	418.01	504.41	457.58	328.17	269.32
MBIP	449	279	269	354	339	314	278	339	317	408	329	234
MED20	449	340	260	500	417	352	466	522	425	697	476	295
POLI	449.01	385.77	423.65	398.61	421.65	517.31	431.31	574.54	643.53	810.81	541.19	341.64
SSX2IP	450	277	283	382	322	259	290	404	314	412	388	267
ZNF708	450	303	396	468	408	530	415	503	648	489	380	340
AC104083.1	450	305	477	588	387	673	579	645	1052	480	442	453
ANKRD16	450	294	356	378	286	396.53	453	459	754	423	302.77	352
FGFR4	450	396	186	441	432	257	176	262	275	132	144	140
OGFOD3	450	308	457.06	434	271	515	681.84	705	1028	780.59	634	606
TRIM66	450	408	264	353	303	313	394	492	533	935	544	321
ZNF354A	450.18	290.59	274.07	421.4	373	329.58	400.41	422.58	424.6	370.13	362.2	244.69
PCDHGC3	450.41	242.23	168.14	374.82	343.84	170.7	245.24	329.83	300.01	159.95	175.68	122.86
CHCHD6	451	278	200	414	267	222	285	242	206	310	300	171
ANO8	451	322	300	493	354	464	517	553	699	742	469	365
LYPLAL1	451	329	303	408	358	378	336	452	522	376	370	297
HINT3	451	251	458	394	340	524	375	448	647	435	374	384
INSR	451	427	433	642	605	658	612	889	1193	1051	599	512
PMS2CL	451.16	366.81	395.64	384.86	330.66	411.19	436.51	430.41	592.38	440.9	352.68	345.83
WASH6P	451.28	347.9	405.93	363.7	409.62	465.53	389.65	457.58	588.05	490.29	384.91	375.83
KLHL5	452	319	329	394.99	306	336	307	346	358	748.99	619	411
SMIM29	452	269	195	368	304	226	410	468	414	582	311	203
HOXB6	452	277	186.8	466.99	326	279	269	305.61	256.78	345	298	168
COA5	452	339	374	384	393	402	420	552	569	475	320	286
PHLPP2	453	309	390	338	265	365	233	301.14	398	390.1	359	343
CA5BP1	453.73	275.07	308.56	362.48	241.48	305.68	309	304.2	427.9	324.01	330.41	281.22
BTBD3	453.99	358	375.99	478.98	453	521.98	321	427	466.78	457.99	372	342.99
KDM6A	454	354	421	473	489	638	479	610	724	927	718	807
MTHFSD	454	327	305	423	356	386	301	414	440	405	330	244
DDB2	454	416	334	392	399	390	302	458	456	505	366	382
CSRNP2	454	309	447	399	347	488	422	475	659	571	435	374
AP3M2	454	344	245	364	334	256	392	441	344	410	303	221
DTX2	454.54	292.18	363.54	387.93	342.69	456.08	371.41	436.53	629.48	388.67	330.7	338.96
KANSL1L	454.78	321.76	243.28	423.49	331.81	287.27	376.04	506.56	505.6	389.37	352.86	262.17
C11orf49	455	336	341	411	331	357	359	393	419	447	355	301
TRPT1	455	409	396.31	541.75	417	541	427	601	774	783	458	469
SEC31B	455.31	403.52	544.78	364.04	315.43	553.94	422.61	441.63	606.24	554.69	365.86	277.94
GOLGA2P10	456.46	292.25	277.23	295.89	287.15	292.49	374.79	360.98	453.61	502.51	294.21	250.58
CDC42EP2	457	187	175	383	253	205	193	137	183	224	177	135
CXorf38	457	338	437	408	393	484	340	451	595	465	346	336
CCDC112	457	353	236	471	372	310	333	438	498	238	261	212
ADORA2B	457	314	243	363	306	264	346	341	277	308	286	195
IL15RA	457	323	280	337	229	239	378	389	448	489	348	323
PKD1P5	457.43	294.11	444.94	365.55	297.99	418.41	194.44	201.29	379.34	663.03	362.87	433.73
ZNF324B	457.62	314.29	299.85	431.08	336.79	350.06	427.71	427.67	454.38	511.78	403.12	336.88
ZBED6CL	458	316	372	400	328	356	367	450	613	461	368	301
UPRT	458	266	298	386	326	303	293	307	365	360	312	207
FAM206A	458	253	367	363	290	377	416	483	626	312	268	282
EFNB1	458	296	264	365	334	314	241	262	307	266	219	204
MAFF	458	340	373	413	340	377	398	379	343	480	340	284
LIPE	458.97	325	167	463	359	215	352	357	326	499	371	245
HEATR6	459	287	384	427	316	418	456	492	535	466	386	283
ZNRD1	459.02	276.21	233.61	371.62	287.43	222.49	367.92	407.41	389.88	316.37	298.76	223.84
C17orf75	460	352	308	452.53	432	453	432.22	441	496	464	355	359
TYW5	460.32	277.92	442	423	343.95	525	299.89	367.86	486.59	287.27	256	256
DEPDC5	461	325	249	418	338	296	347	420	390	397	310	213
ZNF33B	461	324.29	387	533.24	460	566.35	349	482	561	516	386	284
LGR4	461	322	168	395	297	317	662	885	816	439	411	316
CD58	461	329	290	256	195	224	365	381	361	557	363	279
TIGD5	461	292	389	446	260	440	332	338	631	429	293	335
GPATCH2	461	304	385	455	382	463	443	468	593	444	397	311
ACADS	461	347	436	433	368	411	233	350	447	524	369	310
ZNF26	461	362	539	418	319	522	375	385	694	451	405	427
CNNM2	461.75	281.34	363.63	358.33	382.33	374.69	358.95	482.15	634.48	412.89	282.31	266.88
IMPACT	462	381	518	438	463	605	415	549	626	686	479	470
CARD10	462	233	183	404	278	276	201	225	197	184	168	85
PFN2	462	338	190	399	384	285	162	180	152	360	222	154
CCHCR1	462	341	331	483	344	352	526	529	564	630	387	323
TMEM185A	462	310	426	380	327	498	355	377	540	425.87	331	327
ANKMY2	463	389	338	440	399	377	384	391	460	443	390	292
AVEN	463	354	325	475	416	441	278	324	339	433	394	262
COPZ2	463	229	301	502	318	331	481	374	366	1116	633	337
TUBE1	463	342	349	375	367	279	384.96	523	477.94	1068	581.97	290
LGMN	463	1009	4491	655	1085	5848	1381	2500	8814	247	472	2181
TRAPPC6A	463	399	808	589	388	1003	617	641	1383	759	505	644
NSUN3	463	322	280	430	342	328	260	340	308	379	346	242
LPIN2	463	372	390	462	458	483	427	563	585	561	416	286
THAP1	463	323	277	365	274	310	368	397	471	341	280	308
UBXN11	463.27	251.09	155.17	406.15	282.04	191.09	284.16	256.04	268.08	354.08	261.09	146.08
MFGE8	464	456	587	345	371	556	286	409	496	386	314	307
LRIG2	464	396	413	357	346	433	434	522	566	427	343	309
AC239868.2	464	473	136	419	515	171	224	332	110	269	251	140
LRRC3	464	364	324	445	346	380	101	139	176	189	190	223
SH3BP5	464.19	442.18	416.81	366.78	409.75	593.81	411.77	620.68	1012.87	192.52	236.39	298.23
TPGS1	464.69	345.88	411.63	479.67	361.93	451.07	328.8	418.9	620.85	490.02	443.28	387.63
IL10RB	465	414.38	391.16	404.01	379.57	393.61	595	753.6	808.12	694.81	495.24	431.2
PLAG1	465	405	325	387	391	394	546	844	641	356	336	254
ARHGAP23	465	340.99	382.94	561.85	426	576.99	393	415.97	642	1156.86	603.98	600
EPB41L1	465	378	544	529	540	1066	268	369	607	504	494	508
C11orf1	465.49	322	310	395	359	353	367	409.65	384	468	302	243
XXYLT1	466	334	219	431	402	264	223	281	306	248	230	169
SOCS5	466	330	390	431	357	396	388	468	512	431	391	309
SLC16A3	466	366.67	553	588	455	702.74	660	729.48	1210.71	862.01	757	833.41
C18orf21	466.43	286.77	380.32	416.43	278.9	398.66	401.58	430.73	530.81	302.74	335.32	304.27
TIMM23B	466.5	306	442.35	391.48	298	492	406.22	438	562.33	390.97	381	392
AC004057.1	466.75	479.98	256.07	546.6	704.05	369.98	260.16	522.32	658.43	400.68	520.65	339.84
FAM160A2	467	286	318	357	325	410	461	500	756	582	449	347
KIAA1958	467	375	336	465	399	430	490	591	536	511	423	332
NACC2	467	325	422	521	440	608	212	219	317	312	216	210
CLCN2	467	266	179	501	315	236	467	406	387	313	302	174
CACHD1	468	317	186	347	322	208	210	244	202	258	283	138
TPRG1L	468	315	454	426	331	413	405	469	604	639	409	359
TSPAN31	468.32	372.22	526.9	458.07	399.36	697	386.45	554.1	812.68	582.7	467.65	459.92
TCTEX1D2	468.39	252	231	426.47	338.47	221	339.53	292	253.61	369.56	319	242
WDR44	469	340	383	454	423	467	341	489	519	476	344	284
MKRN3	469	338	241	443.97	320	302	344.88	422.89	456	352	307.88	285
RIOK1	469	283	406	417	297	360	571	569	684	452	399	371
UCP2	469	420	210	668	679	409	1029	1400	1219	714	689	526
AC083899.1	469.12	331.37	292.68	403.39	331.86	401.38	402.82	494.43	322.27	382.24	336.13	226.3
AC008894.2	469.29	356.82	358.19	358.39	339.92	426.96	377.7	394.87	426.07	340.76	334.18	297.93
DALRD3	469.58	384.59	364.88	501.74	404.78	420.42	328.12	411.52	450.27	516.41	400.85	283.29
ZDHHC13	470	334	311	447	366	366	582	736	655	634	590	402
PI4KAP1	470.49	332.48	285.2	297.65	277.59	348.98	257.3	360.77	364.94	381.89	326.76	270.85
LYRM4	471	292	278	469	423	324	338	333	376	377	342	320
SBDSP1	471	191	222	406	207	265	392	314	394	286	230	251
KIF7	471	353	258.67	509	465	380.68	266	245.48	271	116	170	93.36
ZNF814	471.87	253.94	284.55	415.69	281.64	349.62	362.6	377.37	507.51	423.97	411.92	316.67
WDR72	472	366	459	647	680	961	161	231	319	88	87	113
ZBTB34	472	352	379	468	386	460	409	473	591	388	341	295
RMND1	472	231	248	344	337	304	314	404	437	321	282	243
SLC22A18	472	383	623	666	415	695	579	609	1078	1318	773	533
ALKBH4	472.07	232.69	256.51	365.03	259.8	319.16	296.96	320.48	424.34	268.66	255.95	244.77
C11orf54	473	351	575	515	491	704	431	675	957	431	377	435
GAREM1	474	332.2	332	470.75	341	445	404	434	440.82	285	338.96	223.76
SLC16A9	474	253	154	479	336	149	257	261	183	249	238	104
VPS8	474	394	353	447	425	401	333	476	469	440	386	279
MT1F	475	621	647	474	561	667	50	129	162	43	113	151
EHD3	475	296	241	373	310	295	377	504	518	628	414	352
TRADD	475	429	423	562	451	517	360	432	566	581	416	448
GSKIP	475.21	310	356	530	475.27	441.41	445.4	457.26	486.7	526.84	386.26	315.57
SIK1B	475.9	165.08	272.64	376.54	161.25	236.66	267.23	230.25	329.84	254.07	237.5	235.09
ZC3H3	476	315	423	439	377	504	382	368	681	406	348	381
ZFP62	476	416	227	425	428	290	443	617	438	632	421	221
SLC25A25	476.39	245.42	417.73	336.13	221.52	453.58	355.18	326	525.98	307.72	261.53	339.78
SLC25A26	476.42	396.18	398.35	516.28	445.27	482.65	351.78	397.11	416.15	433.63	319.17	350.08
EOGT	477	309	353	435	333	494	289	405	396	514	379	338
UGT8	477	339	419	484	409	442	353	357	443	405	469	271
FOXC1	477	271	320	384	322	321	450	394	530	424	286	213
EMC9	477	356	333.78	503	391	426	481	609	656.71	476.29	440	454
AC060780.1	477.1	423.33	268.28	465.27	407.56	302.15	363.53	506.84	384.05	552.26	370.81	161.03
MTMR9	477.47	317.1	358.69	385.58	346.86	496.29	393.03	466.43	618.72	333.18	349.68	319.42
CT45A10	477.86	405.63	310.9	486.94	422.13	369.46	325.99	373.5	478.69	557.89	480.23	321.51
PEX3	478	285	216	375	327	272	371	379	378	254	285	165
BEND4	478	335	264	368	387	271	243	333	193	358	305	189
FUOM	478	269	272	453	315	285	395	245	315	338	292	215
MROH1	478	403	744	448	407	765	469	512	890	703	418	494
ZBTB22	478	467	428	550	486	521	439	678	822	762	421	418
HELB	478	331	294	381	389	350	383	612	565	280	311	226
APLP1	479	325	267	542	379	401	289	381	457	454	452	300
FAM174B	479	346	430	627	493	761	679	745	1092	657	578	497
CARD9	479.79	302.42	463.71	379.02	293.88	415.71	421.55	407.19	574.67	487.42	350.91	347.53
FCHO2	480	408	316	461	522	418	358	500	355	311	277	173
DHX35	480	280	241	358	322	282	324	379	334	423	310	221
L3MBTL3	480	317	198	343	291	351	501	613	535	296	261	214
HERPUD2	480	371	474	524	511	515	363	557	683	557	392	383
CDK14	480	422	311	646	561	441	305	333	311	490	479	373
TIGD1	480.82	334.52	154.63	460	350.9	236.35	330.15	364.88	235.9	271.66	249.87	99.56
TRMT12	481	310	326	437	339	412	390	423	544	361	340	337
FBXO44	481	337	250	459	341	331	364	401	399	386	323	200
ZNF212	481	364	429	400	401	494	348	473	590	419	334	347
RAP1GAP2	481	490	367	423	417	478	655	995	905	491	360	452
SLC9A8	481	288	358	374	297	349	440	374	571	520	410	307
PPT2	481.22	344.92	174.33	505.61	456.14	376.11	435.51	506.82	497.72	253.78	245.69	155.17
ZNF337	481.33	335.94	376.34	422.95	470.36	420.86	407.49	505.39	628.7	562.28	431.13	302.72
VRK2	481.38	361.24	342.02	430.09	398.94	382.27	348.73	477.88	450.64	421.6	373.1	315.65
ABHD11	482	269	262	450	351	312	323	418	347	299	268	196
XRCC4	482	341	283	447	380	410	342	460	380	450	398	319
BLOC1S5	482.32	292.98	333.72	416.78	331.73	330	405.76	390	424.53	419	350.93	293.55
FP565260.3	482.34	159.11	146.11	359.75	194.37	125.13	119.61	89.99	109.94	167.27	184.75	83.53
SAV1	482.59	308.35	297.85	393.78	353.05	293.33	653.77	754.95	674.88	453.12	392	302.85
H3F3AP4	482.92	310.03	358.81	328.87	306.2	284.75	516.93	266.78	546.82	359.74	252.63	313.13
TMCO4	483	306	231	572	394	333	539	515	467	627	402	248
RIPOR2	483	413	175	114	118	71	1588	2256	2010	303	301	224
TTYH2	483.23	315.5	390	400.59	301	391.21	628.89	612.58	924	498.91	486.17	484.57
HERC3	483.23	451.43	323.87	493.59	407	456.03	273.36	465	852.48	496.33	361.64	244
COG7	483.31	304.06	411.34	425.88	371.99	451.04	220.2	248.51	373.48	457.56	354.93	338.88
NUTM2B-AS1	483.93	354.2	339.09	427.06	345.52	341.73	414.97	469.04	427.36	406.89	377.74	259.25
TSTD2	483.96	313.31	318.57	444.41	373.76	375.89	372.41	447.36	478.18	428.2	357.34	328.76
KIF24	484	345	237	440	344	245	362	452	317	527	400	268
SNAI3	484	437.96	616	693.96	646	1068	328	370	737	161	221	584.96
ALKBH3	484	329	329	509	367	413	489	557	703	584	389	400
MBOAT1	484	356	340	501	449	427	463	487	481	441	331	266
EPOR	484	419	135	445	391	176	505	688	349	587	416	252
ZUP1	484	322	297	507	388	331	398	448	462	398	416	296
ZDBF2	484	246	562	381	261	656	192	246	307	226	183	234
PPIL4	484	339	312	370	361	375	349	451	440	325	312	260
ZNF117	484	377	460	478	436	633.36	431.49	565	624	534	416	363
AC025569.1	484	319	302	380	324	349	347	330	370	378	313	211
CBX8	486	299	245	499	337	319	556	483	564	692	538	339
MSANTD3	486	365	285	465	421	302	488	547	472	389	345	290
CCDC71L	486	372	344	404	349	318	418	483	559	695	448	367
SUOX	487	340	277	428	365	331	412	416	498	365	303	234
AC012313.1	487	317	212	434	388	195	342.96	428	350.41	400	312	217.97
NAPEPLD	487	332	299	444	354	336	380	490	483	503	449	269
IKBKE	487	366	225	518	431	276	449	550	426	501	456	324
NECAB3	487	347	395	503	390	506	561	568	918	490	346	357
SHARPIN	487	280	307	470	378	408	402	372	493	551	367	278
TMEM256	487	371	495	619.95	467	549.99	681	622.97	1008	593.93	372	430
COG1	487.87	344.15	465.14	442.71	307.07	397.31	636.06	672.25	985.35	1103.52	689.8	555.53
ABHD17C	488	369	243	432	363	256	381	451	355	272	264	195
RNF144A	488	424	471	475	400	378	361	436	578	878	578	471
ASPHD2	488.48	294	320	369.17	321.4	332.77	292.77	290.97	412	448.25	328	327
RAB8B	489	423	485	484	520	605	350	521	554	517	398	393
LINC00641	489	327	814	411	342	948	474	492	1220	332	404	657
ZNF557	489	298	351	412	331	410	405	456	597	432	326	298
MITD1	489	364	305	485	356	340	472	492	526	476.06	425	339
PHTF1	490	367	439	433	416	585	382	510	514	450	363	301
EGFL7	490	409	229	673	519	533	237	255	251	341	264	186
SLC25A28	491	355	494	521	359	499	530	513	809	587	422	436
SMIM19	491	354	470	515	344.49	546	417	474	687	745	536	470
MOCS3	492	283	314	441	307	421	422	472	581	389	346	257
SNX9	492	441	410	441	355	415	879	1173	1154	533	321	309
AC005831.1	492	269	252	393	262	309	335	331	293	296	284	196
STXBP3	492	430	434	490	370	453	498	683	650	487	390	343
SYNM	492.49	350	383.4	920.68	754.34	1285.93	672.89	792.78	1281.65	849.65	798.9	896.84
EMC3-AS1	492.87	324	196.41	412.01	311.48	160.52	204.13	233	135.17	202.64	238.38	157
SESN2	493	567	656	725	574	516	560	628	827	4024	1107	390
CLK4	493	352	311	380	396	319	422	631	436	407	395	217
LCOR	493	332	651	431	337	670	485	685	1028	557	463	503
DMPK	493	346	780	414	338	775	440	472	991	629	470	661
DAGLB	493	286	237	436	318	251	415	371	429	385	324	244.06
ARHGEF39	493.27	372.05	194.02	460.65	400.54	238.97	421.08	574.14	389.63	476.67	410.62	270.54
UBE2W	493.66	367.54	398.84	463.28	437.3	543.12	411.28	532.29	649.04	441.42	406.54	395
GRIN2D	494	301	296	528	334	435	318	357	584	369	320	259
C11orf68	494	455	307	515	391	294	475	630	734	810	544	391
MED9	494	314	354	495	355	395	396	461	519	365	332	263
RILPL2	494	312	243	447	382	308	392	471	467	452	380	229
MED30	495	397	256	460	385	217	306	475	334	587	448	287
SLC40A1	495	391	233	445	352	339	441	423	373	455	322	227
WHAMM	495	298	444	389	324	494	524	488	711	664	485	444
ZER1	495	413	546	499	421	651	496	651	1027	777	489	548
RABEP2	495	359	402	460	379	389	296	294	445	460	354	398
ANKRD44	495	418	423	384	456	473	323	426	379	350	301	317
ACVR1B	496	334	419	414	401	447	417	435	480	428	347	328
MAPT	496	322	382	577	449	598	410	451	632	270	248	202
PCBD1	496	363	428	591	467	486	349	414	513	443	379	296
SLC9A3-AS1	496	428	518	505	377	604	406	469	588	936	508	416
STIMATE	496.21	341.47	368.87	531.63	371.2	473.99	341.15	347.65	443.95	529.39	420.11	345.97
SAMD12	496.88	431.05	447.41	412.03	366.52	532.64	516.92	860.03	838.66	552.92	397.45	287.53
PIDD1	497	461	277	513	422	345	555	626	606	829	540	380
TPBG	497	363	450	478	471	558	335	434	588	548	456	378
SUSD3	497	378	344	489	403	443	387	439	481	515	410	408
SETDB2	497	317	220	404	344	249	398	550	534	432	391	202
C1orf123	497	317	412	352	286	341	346	348	436	459	351	239
EXOC6	497	401	330	458	321	341	482	545	515	501	453	272
ATP5MF-PTCD1	497.93	275.02	263.7	414.68	246.45	386.76	434.09	392.49	537.33	295.45	282.08	319.96
TARSL2	498	487	529	542	469	605	420	512	662	399	370	386
PECR	498	400	328	464	438	376	410	431	479	374	324	343
SNX15	498	368	395	554	485	484	482	686	967	447	446	446
ACOT8	498.71	450.93	485.47	566.28	424.5	546.92	457.48	574.66	812.85	643.72	472.73	461.35
LYSMD2	499	320	279	437	349	366	309	305	337	270	353	190
FOSL2	499	240	953	466	288	907	306	250	603	438	310	531
ATG4C	499	401	268	386	403	286	440	523	396	279	284	170
NSMCE2	499	340	352	471	395	359	482	579	590	449	366	353
LRRC45	499	338	266	486	345	262	569	564	498	780	529	383
SPSB3	499.12	463.78	553.55	530.88	477.16	557.35	260.37	323.65	433.54	858.91	483.22	489.41
ZNF668	499.66	328.04	376.89	457.42	340.81	424.4	344.69	356.86	505.01	421.8	374.83	324.01
TGFBR3L	499.97	284.56	326.19	565.61	370.02	378.16	411.19	346.08	599.13	511.88	399.47	267.7
ZNF75D	500	380	368	551	462	517	561	696	793	717	466	356
NEK3	500	409	356	443	427	420	555	776	630	456	399	384
KATNA1	500	306	326	384	357	313	390	437	406	403	357	281
PYM1	500	264	339	374	394	401	409	469	531	493	381	364
RBM45	501	363	276	447	410	308	379	477	494	387	299	245
SC5D	501	327	457	537	433	583	498	627	921	534	412	359
DHRS7B	501	381	315	545	418	356	388	429	423	411	300	229
AIG1	501	369	463	484	305	458	269	293	355	653	484	332
SMPD2	501.77	353.04	307.49	410.97	361.69	293.46	411.09	423.83	462.27	388.29	334.94	262
AC008105.3	501.9	454.79	484.56	392.34	342.13	450.36	865.96	835.44	1177.85	725.34	470.74	419.52
C6orf203	502	364	324	511	461	404	414	485	527	424	309	273
FAM210B	502	273	320	424	325	349	424	418	571	568	383	323
PLEKHA3	502	382	481	453	379	457	290	380	346	355.97	311	254
BMPR1A	502.63	386.92	298.8	542	406.89	424	360.92	436	401	459.73	378.86	310
NAPB	503	363	332	435	402	411	522	647	728	482	350	336
RHBDF2	503	266	225	415	311	324	479	497	436	446	319	269
PAXX	503	259	187	440	356	213	426	349	288	425	351	229
LRRC8B	503	307	492	337	313	489	248	296	375	322	287	290
MUTYH	503.46	361.42	199.02	438.52	309.74	214.59	391.18	414	363.28	630.48	348.3	247.95
GAS6	504	396	377	692	594	747	248	253	275	189	176	150
SIGIRR	504	289	267	478	321	337	626	571	720	604	454	433
AC138028.4	504.3	311.85	387.05	321.35	288.99	496.73	331.1	366.23	346.07	415.91	327.97	348.73
ACAD11	504.4	334.45	397.52	332.86	279.95	275.52	368.05	319.95	438.34	361.12	307.44	207.26
FAN1	504.51	297.58	413.33	475.45	356.16	483.16	482.12	546.9	701.89	557.34	446.09	287.29
ZNF75A	505	390.73	493.76	530.45	547	673	294.61	352.06	473	608.07	433.69	439
USP20	505	361	488	471	430	560	524	575	789	687	450	416
SPATA2L	505	310	597	491	382	642	320	326	575	411	369	464
MFSD8	505	314	419	456	366	454	511	570	833	462	379	301
COQ7	505	303	350	487	399	365	212	200	335	316	311	265
NSUN5P2	505.29	296.24	330.8	392.29	238.69	288.24	538.28	404.24	470.94	408.31	278.35	265.41
LRP4	506	283.78	145	519	383	239.87	317	239.27	200.51	351.89	283	169
TRIT1	506	341	378	376	334	401	448	471	498	309	320	264
NFU1	506	391	285	494	429	332	366	492	506	483	409	328
CCZ1B	506.27	366.31	450.95	509.37	437.6	444.94	589.54	631.72	721.5	536.31	463.27	370.43
ARFIP2	507	383	716	440	406	858	730	884	1508	541	565	656
CHAC2	507	287	192	429	330	211	368	400	305	258	306	200
POLD4	508	502	678	596	530	824.09	644	808	1202	893	560.94	544
HIST1H1C	508	688	453	344	391	352	257	387	361	327	258	422
NPTXR	508	230	229	725	420	435	225	267	307	389	248	132
CEP68	508	401.58	277.47	416.76	416	302	402.57	490.43	512	497.26	384.66	260.02
KCNQ1OT1	508	408	375.92	397	470	503	501	553	826	437.99	420	408
ZSWIM8	508.04	416.93	478.72	506.75	421.22	641.99	712.34	791.18	1120.39	693.76	458.12	432.97
ZSWIM9	508.91	420.72	341.95	514.89	423.87	436.8	430.92	530.78	530.82	682.76	451.94	365.96
ZNF408	509	253	351	456	303	379	401	347	640	407	283	325
SEPSECS	509	427	266	439	449	298	420	649	567	524	445	227
PDE1B	510	695	622	673	676.98	798	117	185	200	583	394	279
PCYOX1	510	298	284	616	496	503	703	838	1132	497	377	334
FAM89A	510	344	417	547	465	487	355	356	387	372	393	340
CCDC74A	510.51	519.79	382.07	545.19	413.32	396.81	276.8	401.18	437.2	403.91	385.89	312.07
FANCC	510.51	315.13	323.28	488	372	341	383	459	408	514	434	342
BMP6	511	375	459	546	425	463	377	413	527	295	309	270
C7orf43	511.51	295	347.79	509	322	437.02	395.6	388.56	542.53	614.79	376.51	348.79
ICOSLG	511.66	166.89	143.89	382.25	146.63	134.87	154.39	115.01	104.06	227.73	218.25	122.47
BMP1	512	268	256	366	259	366	264	309	365	487	334	281
AC093323.1	512	319	297	493	394	326	487	482	547	433	398	304
BSCL2	512.36	450.56	430.89	561.2	513.92	495.46	498.45	582.92	861.9	628.56	471.09	366.58
RABL2B	512.68	272.85	316.27	482.82	342.47	396.42	326.5	322.36	422.78	558.73	375.29	242.33
CICP14	513.29	380.87	553.03	375.97	285.79	561.46	454.71	521.4	715.66	501.57	404.79	343.32
ERCC6L2	513.6	387.22	389.59	412.14	393.97	462.82	303.89	468	491.18	411.89	376.4	305.06
ZNF862	513.85	410.13	475.71	402.71	340.54	487.22	517.32	611.83	726.93	776.71	439.76	372.43
TMEM178B	514	403	386	522	491	577	422	579	758	426	312	233
LATS2	514	416	415	385	408	416	521	676	716	805	530	389
CSMD1	514	309	504	469	455	595	529	562	715	495	436	315
SMYD3	514	343	287	605	426	426	465	488	536	467	400	342
ZNF84	514	378	621	470	375	592	355	433	651	495	437	491
YEATS4	514	394	333	463	425	334	425	531	457	511	448	318
CPTP	514	405	384	508	412	445	441	512	716	460	347	395
TMEM267	514	322	410	499	382	386	466	531	575	661	469	351
DZIP3	514	432	424	470	424	438	254	486	508	604	469	379
DUSP3	515	353	412	475	419	486	400	382	470	237	194	168
TRIM32	515	321	386	521	412	587	283	359	535	399	351	354
ARL14EP	515	343	381	505	358	461	667	672	921	513	512	438
CSGALNACT1	515	311	154	379	290	138	201	268	161	484	350	114
FBXL18	515	338	475	460	311	424	419	429	684	412	338	349
ISCA2	515	435	381	592	482	403	440	506	526	577	455	331
SLC15A4	515	422	527	552	475	568	488	448	625	617	529	420
FADS2	515	388	570	612	481	749	262	359	478	284	178	188
PLCB1	516	452	647	485	505	721	533	615	798	632	452	467
ZNF623	516	316	375	474	391	510	484	623	681	582	449	317
ZBTB18	516	321	489	579	537	663	379	520	644	642	486	466
SGF29	516	352	418	401.99	337.89	448.95	372	375.9	559	410	406.95	385
TRMT2B	516	375	347	490	387	401	451	495	656	525	365	322
DIRAS1	516	381	338	551	483	430	480	615	634	406	357	411
ESCO2	516	272	147	450	382	187	390	480	257	372	409	236
PPP1R16A	516.02	303.51	309.85	481.12	346.84	313.17	307.71	371.01	340.59	472.94	331.73	266.78
GTPBP8	517	326	357	432.99	316	387	392	415.99	485	347.99	329	298
SESTD1	517	456	396	522	541	532	246	348	386	381	328	337
BTRC	517	380	383	442	382	436	481	506	568	488	386	330
ILDR2	517	382	315	1142	983	1008	592	721	914	138	194	197
DMAC2L	517.25	340.94	396.02	441.33	344.41	470.21	414.37	504.09	534.38	415.15	353.69	312.91
PSTPIP2	518	440	787	440	391	716	419	532	729	620	552	484
PDE6D	518	526	511	550	564	626	464	583	618	537	444	399
SLC35D1	518	398	385	512	420	449	451	549	696	400	339	250
PPP1R3B	518	385	362	611	527	688	606	794	1324	231	235	167
SPATA2	519	278	401	482	328	367	363	409	544	421	354	329
CCDC127	519	316	347	537	393	450	325	401	530	408	333	328
MINPP1	519	401	237	524	460	293	457	516	459	667	547	276
CDC26	519.18	372.38	374.9	468.62	426	409.07	468.63	515.68	547.11	371.87	405.4	373.43
RUNX3	520	497	663	351	293	499	708	808	1406	918	738	748
EIF1B	520	365	449	473	357	492	411	387	564	448	384	450
ETV6	520	396	598	543	520	635	453	583	986	780	519	576
ANKS3	521	259	355	412	295	349	218	187	295	301	313	261
EYA1	521	430	230	536	499	412	376	471	440	427	396	241
SPATC1L	521	357	350	523	390	436	424	488	612	384	347	313
ERCC8	521.18	321.7	308.66	445.35	401.94	397.66	428.3	557.47	488.1	358.02	390.21	302.05
CENPS	521.72	287.64	150.1	411.9	277.24	193.57	352.61	374.95	266.94	382.8	403.25	174.75
MKNK1	522	381	338	493	364	420	355	501	580	339	331	296
DCLRE1B	522	309	233	424	341	242	396	426	305	361	281	216
STK36	522	339	211	436	372	277.08	303	364	298	328	255	148
SLC25A19	522.02	282.06	223.11	485.7	359.65	248.17	795.63	733.75	603.88	516.55	496.32	337.49
TBPL1	522.36	332.72	328.76	451.83	402.41	369.54	426.4	574.2	481.12	387.34	384.66	300.66
ACOT2	522.65	383.62	394.4	505.84	459.06	497.41	506.42	672.54	817.79	589.43	501.3	403.3
ZNF587B	522.88	275.72	659.45	402.36	216.49	536.76	436.99	370.1	1031.8	375.06	378.93	524.66
FSD1	523	306	186	407	285	256	242	288	200	169	203	141
NKAP	523	371	362	492	403	410	482	578	662	592	418	376
TMEM206	523	343	425	587	413	520	510	518	604	542	425	301
MIB2	523	435	644	450	367	613.46	420.34	478	768	478	309	366
EFNA3	524	340	244.12	440	320	271.9	360	314	315	237	236	199
RHOH	524	362	595	449	329	619	536	618	1121	548	420	440
AC074117.1	524.96	385.06	366.54	405.76	352.01	345.77	410.45	528.36	575.9	524.49	379.82	369.5
STAM	525	325	384	481	413	534	492	461	650	384	343	346
DCLRE1C	525.02	370	392	467	410	399	603	689	723.04	528	455.04	335
SNX30	525.44	444	587	519.49	558	751	686.72	977	1201.75	589.04	435	554
TMEM140	525.47	345.69	450.09	504.88	400.17	531.55	455.11	476.95	728.61	595.08	482.62	398.37
TBC1D1	526	459	328	620	564	444	1593	2035	1831	784	648	451
PTPRJ	527	315	183	794	648	551	221	269	218	858	605	328
CHCHD5	527	455	334	562	508	381	327	425	366	423	273	278
PPP1R37	527	376	506	433	370	511	485	439	662	536	337	407
STAM2	527	331	458	490	414	522	416	556	609	489	411	334
AC040162.1	527.96	265.38	330.12	345.47	300.4	377.9	322.94	312.61	436.8	294.07	288.07	393.94
PPP2R3C	528	293.73	458	421	318	479.99	547.98	551	636	625	481	379
CEP44	528.11	423.5	360.61	476.2	529.26	407	475.32	705.11	615.32	640.5	511.62	373
EIPR1	529	424	332	500	480	332	421	533	456	541	449	347
AC004656.1	529	423	612	459	472	646	421	524	751	319	403	387
FAM177A1	529	294	409	541	433	450	478	461	566	362	361	339
BTN2A2	529	582	386	462	445	517	467	767	679	359	279	365
ATG16L2	529.66	425.1	579.33	430.81	397.09	496.2	636.3	819.97	1022.65	757.64	470.94	472.35
FAM160B2	530	406	561	441	415	624	441	536	711	670	490	399
EAPP	530	431	415	532	518	517	403	564	574	498	381	339
NAT9	530	292	421	438	282	466	772	750	1070	611	536	525
DLEU2	530.15	282.78	365.85	417.4	337.54	448.98	287.09	315.1	338.32	252.43	256.33	203.15
ANKRD23	530.4	375.07	344.36	452.69	354.74	519.11	389.99	433.76	467.81	397.48	347.73	337.22
ZNF219	530.57	464.93	595.16	735.3	639.6	862.76	288.84	413	714.28	834.4	518	492.12
REV1	530.6	391.46	528.36	511.64	358.36	538	363.07	512.07	579.15	501.02	459.26	484.46
TBC1D22B	530.7	427.83	340.89	529.75	526.87	455.94	499.82	577.89	595.71	452	382.97	310.88
TMEM120A	531	381	403	638	445	459	469	517	731	721	528	392
DYRK4	531	277	345	416.92	316	344	528	506	682	455	455	316
HOXB7	532	397	323	583	492	448	379	459	489	392	364	329
PARVB	532	282	298	508	385	317	390	408	413	425	304	250
AC110079.1	532.06	395.59	519.73	395.41	336.08	594.55	373.55	582.61	753.21	454.55	411.87	425.39
PEX10	532.44	381.57	333.71	534.27	360.93	443.48	541.76	539.06	739.77	509.66	390.03	356.69
BORCS6	532.61	459	386	563.68	554.13	442	477.22	621	864.65	623.21	493	471.99
RFTN1	533	384	320	496	438	413	83	89	71	144	158	91
ADAM22	533	384	304	582	428	315	427	673	481	499	457	277
ENTPD5	533.46	333.3	262.52	478.6	393.91	329.45	485.1	506.38	422.03	553.11	415.98	266.23
ATRIP	533.54	332.35	238.81	479.8	425.54	264.62	404.49	421.22	307.51	386.46	364.32	237
MED18	534	368	366	526	419	395	379	507	580	494	410	334
NFKBIL1	534	410	364	522.98	474	455	617	706	942	725	480	427
ZNF358	534.89	464.15	617	637.29	483.19	682	620	708	1266.97	896	533	553
FBXO34	535	417	487	560	469	566	427	576	671	638	435	460
TSPEAR-AS2	535	263	263	462	287	325	256	237	301	446	314	263
GNAL	535.73	388.31	396.15	435.8	361.61	435.5	293.33	389.73	380.21	104.31	134.41	119.72
CEP63	535.85	392.11	389.18	543.43	445.19	477.49	343.85	388.58	381.22	583.48	440.3	343.62
SOX4	536	370	421	654	467	610	381	427	555	622	471	312
SCAI	536.29	430.58	411.37	512.21	473.7	493.47	494.43	658.04	726.48	599.08	521.76	446
FDXACB1	536.4	335	286.41	488	288	275.96	401	432.69	414	271.97	359	239
OBSCN	536.83	518.45	607.74	676.84	562.99	1145.43	685.11	875.78	1681.29	719.62	507.37	682.26
CCDC174	537	319	633	541	374	622	274	331	596	453	325	393
IFT172	538	400	297	506	461	415	481	654	589	464	396	305
JCAD	538	312	274	450	303	293	583	628	668	633	473	420
JOSD2	538	379	353	506	413	330	527	493	656	689	463	383
ZNF628	538	329	365	435	322	391	391	444	664	424	359	389
PPIL3	538	418	428	469	384	497	343	445	503	419	388	336
ZNF460	538.62	510.31	635.88	435.65	423.56	559.55	475.8	710.09	764.19	585.25	505.46	478.68
NTAN1	538.82	582.71	633.06	550.96	520.45	651.57	322.73	459.54	737.8	452.86	513.63	485.45
FBXL4	539	357	266	494	424	340	400	482	456	447	447	273
ZNF841	539	404	1005.86	454	429	984	509.49	594.64	1169	610.9	615	717
STX12	539	368	402	472	465	569	475	553	674	443	417	371
CEP135	539	331	316	455	424	359	378	588	465	372	371	336
FUT11	539.51	366.03	409.88	420.38	331.28	461.04	480.24	557.71	577.24	500.71	411.35	367.21
CPT1B	539.76	376.63	437.36	481.88	371.08	474.57	453.7	455.49	506.91	1007.32	501.64	421.44
SENP7	540	526	490	504	516	555	471	638	554	731	543	405
BHLHA15	540	270	759	518	267	708	499	409	1270	461	429	697
RIT1	540	386	507	471	437	652	399	597	743	489	420	402
CCDC138	540	325	333	480	388	435	401	499	474	272	346	307
PRPSAP1	540	407	417	612	501	487	922	1158	1143	865	701	550
ZBED6	540.2	521.89	900.44	513.92	585.64	1067.52	671.15	1029.67	1340.26	661.37	709.13	712.2
MRNIP	540.32	354.08	307.73	456.16	372	370.51	517.31	555.67	728.76	516.96	346.37	247.17
INTS12	540.4	404.72	454.81	500.32	426.97	465	471.43	514.97	676	431.7	375.85	384.84
OGFRL1	541	398	376	517	486	559	394	469	516	468	438	322
EPS15	541	437	544	544	519	591	561	663	730	658	487	421
LRRN1	541	316	532	772	560	917	439	433	811	712	640	560
CABLES2	541	360	315	619	424	468	533	538	637	764	530	361
AC092683.1	541.16	350.27	156.42	541.41	365.89	536.22	1068.27	815.85	1180.11	259.47	472.49	442.57
ING3	542	298	489	425	386	540	441	476	691	387	342	351
CYTH3	542	417	383	476	433	470	575	859	857	367	333	297
CCR10	542.41	424	668.75	665	536	881	775.58	824	1929	1129	765	917.53
SHPK	542.76	328.8	316.13	489	409	391	357.07	469.38	563.38	383.11	361	324.9
CACNB3	543	460	615	654	549	743	436	502	666	688	531	422
CYTH4	543	331	832	371	278	623	462	369	973	634	504	743
C1orf52	543	319	484	395	300	440	406	332	556	268	321	280
COMMD10	543	359	421	437	402	472	482	573	596	587	521	405
ESCO1	543	425	538	531	493	654	542	708	826	431	414	373
RAB11FIP1	543.65	385	524.78	552	383.7	597.23	640.96	831.48	859.72	677.5	511.79	461.81
DHRS4	543.77	333.79	424.46	605.64	535.81	558.48	538.74	502.24	624.47	611.15	435.72	361.21
GAS2L3	544	399	424	544	462	470	530	777	626	503	483	359
TINF2	544	425	390	537	477	511	572	682	789	746	588	475
KIF3A	544	310	275	334	300	259	342	440	430	419	335	233
KLHL20	544	340	384	515	436	446	494	517	664	557	498	453
MGAT3	544	319	544	616	430	660	129	168	405	1548	875	849
TMEM44	545	382	486	563	402	545	295	296	385	595	411	342
BRIP1	545	380	315	525	443	439	442	603	553	601	419	363
SH2D4A	545	303	189	399	252	204	410	453	331	595	455	230
C3orf38	545	352	421	529	486	530.92	413	441	565	405	438	378
KLHL7	545	443	408	554	492	481	620	785	789	532	435	391
GFOD1	545	369	209	466	360	270	588	740	679	445	474	304
ASB7	546.48	462.25	486.5	571.07	535.27	652.17	470.44	638	741.37	546.11	455.14	452
LINS1	546.52	302.75	447.5	418.93	310.73	477.83	372.56	440	570.63	333.89	317.86	340
SOS2	547	470	541	689	552	627	626	784	953	1121	674	471
CREB3	547	397	665	611.47	510	715	771	750	1311	766.45	561	533
AP000648.3	547	250	419	372	279	452	345	420	592	202	322	325
ZNF273	547	349	370	523	520	449	369	453	409	367	367.31	310
MAP9	547	273	243	371	298	229	399	455	344	263	310	149
POC5	547	454	460	533	419	516	540	652	703	595	486	412
CCDC25	548	363	380	441	397	411	635	642	710	540	411	316
TMEM143	548	499	603	522	498	745	401	559	814	564	380	536
C2orf68	548	482	396	548	560	468	543	716	732	694	536	500
TMEM65	548	351	342	660	616	688	353	431	519	590	509	468
ATP9B	548	429	564	476	377	573	416	511	730	583	478	424
RNF214	548.09	421	356.3	515.03	424.61	372.12	513.15	656.45	583.23	652.21	454.04	337.82
GARS-DT	548.65	412.41	439.48	416.78	327.98	490.13	394.28	515.75	602.98	603.84	414.61	316.22
ARRDC1-AS1	549	421	299	456	399	275	489	583	480	597	422	329
LRCH1	549	402	476	477	407	486	436	494	492	518	486	328
SMIM13	549	328	446	525	424	544	427	481	572	393	356	374
FAM220A	549	374	342	584	408	365	499	646	602	600	417	292
SKAP1	549	391	585	401	267	445	635	655	896	1117	770	622
TBC1D17	549	480.55	722	579.64	493	764.75	595.67	751	1367.64	761.65	507.6	656.63
MTFR2	549	407	271	480	434	313	443	527	426	427	343	316
PLCG2	550	454	309	597	496	445	337	393	452	623	541	424
ARV1	550	397	367	474	492	437	545	576	615	481	408	374
BLOC1S4	550	359	310	504	386	432	396	439	540	422	383	341
GID4	550	410	413	454	429	465	473	625	715	588	478	352
AC073869.1	550.44	418.18	513.66	484.69	412.15	549.64	274.6	298.19	438.1	355.48	344.23	289.21
LRRC61	551	350	280	528.34	401	331	533	507	485	499	344	238
MPP2	551	394	219	570	464	298	298	420	270	357	280	235
NRDE2	551.1	346.05	338.59	441.45	402.84	412.94	426.86	509.24	523.17	439.61	387.44	280.32
CYB5D1	551.14	275.94	211.35	466.54	348.14	252.24	369.41	341.5	288.24	231.4	265.01	181.61
ITPRIPL2	551.49	369.9	428	595	540.01	562.06	67.92	51	69	458	355.65	245.13
PLA2G12A	551.91	426	311	566	519	487	647	792.99	787	383	367	323
FLYWCH2	552	352	277	612	498	388	282	299	318	518	367	316
ZBTB37	552	463	325	518	461	416	491	713	560	597	451	334
ASB3	552	370	358.6	456	465	441.5	443.68	547.52	449.21	544	469	394
PDRG1	552	316	420	491	332.98	493	541	433	737	365	347	385
NBEAL1	552.36	535.43	392.71	536.78	547.48	419.63	355.04	559.87	456.35	449.09	383.36	234.19
GPR137	552.39	404.28	324.21	479.1	431.04	430.07	461.41	595.24	658.08	573.31	344.15	304.13
ACTR5	553	319	392	431	379	345	426	445	497	419	377	353
SRBD1	553	426	396	506	458	368	335	486	457	448	427	257
TMEM14A	553	387	310	549	526	422	358	509	399	533	479	384
SETD4	554	377	414	437	393	574	337	360	420	492	447	345
C21orf58	554	478	268	516	517	319	426	538	388	921	558	345
PITPNM2	554	315	237	462	316	255	368	309	342	469	391	285
ZNF519	554.43	407	442	507.14	490.3	472	439	513.9	426	466	453	338.01
LIN52	555	336	288	494	400	362	393	442	433	582	452	327
DSN1	555	376	363	522	474	437	562	603	749	579	538	468
NEMP2	555	396	360	511	387	420	316	358	331	574	435	300
PDE4B	555	434	305	439	328	258	215	249	158	451	287	148
COMMD8	555	316	295	419	468	362	381	542	511	402	422	373
FLCN	556	328.24	349.72	456.34	349.81	379	594.42	678.92	742.3	549.83	391.71	364.37
ZNF678	556	387	459	632	538	526	461	600	581	586	504	406
TTC33	556	401	341	493	446	470	430	586	496	380	356	259
NBDY	556	362	509	543	437	554	351	444	519	436	419	353
PBDC1	556	284	411	460	372	499	237	222	286	265	271	198
SAGE1	556	488	521	537	518	594	538	703	846	624	485	403
PITPNC1	557	536	1054	821	836	1513	590	888	1772	513	492	708
NAGK	557	351	437	518	374	479	732	710	842	676	524	369
WRAP73	557	383	415	504	367	399	527	591	691	684	489	421
SCRN1	558	385	253	982	854	619	363	499	411	256	220	168
HIST1H2AG	558	423	910	494	425	878	249	369	686	791	577	491
VPS54	558	460	565	555	503	613	620	765	914	691	571	511
SPICE1	558	447	254	472	438	307	324	482	266	509	408	246
SEMA4B	559	460	381	583	512	584	679	966	1265	630	501	578
AC125807.2	559	260	468	445	313	467	412	288	506	245	268	326
KMT5C	559	496	366	560	526	352	490	570	494	817	462	321
LIMA1	559	716	1859	433	641	2510	267	445	498	246	336	556
VAMP3	559	340	521	636	433	753	528	558	743	607	477	406
ZBTB5	559	448	433	551	441	550	603	740	944	549	413	414
LY6G5B	559.26	314.79	781.59	411.54	387.87	843.81	488.7	360.53	1053.53	458.41	398.02	540.69
UBTD2	560	398	451	500	429	549	341	444	521	403	315	416
MAPK11	560	382	262	473	384	352	236	264	215	438	353	243
RNF146	560	443	404	508	481	452	408	550	619	599	457	346
DCLRE1A	560	464	336	558	476	395	506	629	412	656	524	309
FBXL6	560.6	309.85	556.54	532.24	350.85	675.02	389.92	338.42	776.37	511.47	438.4	520.83
STRADA	561	463	397	510	433	478	526	646	652	564	439	397
KIAA0232	561	374	651	603	474	729	546	718	1126	849	601	552
C16orf70	561.7	346.09	395.26	579.53	434.16	472.7	437.71	420.15	586.26	449.97	414.75	453.6
ZNF764	562	367	439	497	372	484	394	453	735	536	448	405
RIPK1	562	323	778	496	398	771	446.94	519	1035.88	512	482	530
ADCY6	562	382	575	546	400	626	309	387	620	923	478	445
ZMYM6	562.18	373.39	757.3	576.25	523.08	773.91	575.1	640.53	1130.67	506.8	455.62	549
HINFP	563	405	326	498	440	400	559	777	720	553	497	371
C17orf53	563	380	318	550	393	357	429	519	505	435	412	362
DENND1A	563	533	532	575	488	669	534	662	839	553	438	433
N4BP2L1	563	518	895	490	575	1038	398	580	721	636	497	441
CEP83	563.04	391	290	466.02	422.08	345.02	467.06	531.02	438	350.01	409.02	235.13
SH3PXD2B	564	528	388	779	723	697	140	202	197	179	127	134
WDR91	564	366	336	492	363	435	461	480	520	469	368	329
TRIM38	564	498	598	628	579	684	488	726	908	594	495	452
GAS2L1	564	496	364	708	543	551	325	505	603	363	317	316
IER5	565	311	454	538	373	487	543	493	642	463	376	366
PALB2	565	376	363	609	525	493	346	330	382	481	493	318
WISP1	565	530	1786	338	382.25	1485	278.28	418.48	1610.29	775	677	897.9
TMEM115	565.69	376	529.58	581.64	457.95	635	374.67	397.97	784.91	533	457.92	524.88
RPP25L	566	362	248	482	398	297	457	541	446	560	378	317
LANCL2	566	343	615	517	361	682	468	511	1014	356	407	458
GUCY1B1	566	431	254	790	713	447	591	832	552	780	617	335
C12orf45	566	319	323	470	352	323	419	465	477	432	411	329
FAM102B	566	425	315	470	382	307	407	458	474	431	380	266
CTTNBP2	566	432	409	569	577	537	279	364	321	359	319	229
DTWD2	566	356	298	457	403	349	372	430	379	445	390	260
ZFYVE26	566.2	457.49	298	551.63	450	359	567	715	559	640	532.14	272
JMJD7-PLA2G4B	566.85	394.99	446.14	465.34	326.3	485.29	413.11	482.24	629.98	629.28	462.13	417.08
OGFOD2	566.99	361	267.62	502.54	394.61	378.46	405.62	457.77	521.83	540.78	400.02	332.04
PPP1R1A	567	706	1504	788	834.02	1663	338	569	1225	212	212	376
LRFN3	567	369	296	496	410	363	409	432	528	587	426	307
FZD3	567	445	426	590	600	701	481	637	745	346	311	328
PDZD11	567	424	344	676	584	456	606	778	568	644	536	425
COMMD7	567	417	618	619	566	838	568	664	1068	699	592	599
ANKFN1	567	446	883	649	488	1088	748	790	1403	1401	936	735
P2RY11	567.05	291.22	705.19	555.67	360.95	779.09	603.61	466.36	1278.93	621.7	395.74	626.56
CCSER2	568	446	507	547	491	635	502	663	835	690	530	497
PIK3C2B	568	479	309	647	626	383	340	500	404	930	530	357
CRAT	568	532	537	641	496	593	517	703	1025	679	520	489
ARMH3	569	367	474	556	405	472	549	611	746	531	450	346
RNF38	569	481	489	554	493	528	403	593	618	643	461	421
ZNF367	569	437	402	549	416	444	443	553	388	647	527	348
CHIC1	570	388	465	441	417	604	397	496	622	610	572	491
SCAPER	570	504	351	592	430	466	653	731	543	581	470	357
AHI1	570	358	228	450	339	231	359	452	301	385	350	150
SLC35A3	570	346	493	520	502	470	385	500	553	450	387	353
DPH5	570	431	290	421	408	275	426	455	402.06	441	323	227.79
SIX4	571	490	268	543	564	295	675	1066	664	422	423	212
SSH3	571	448	460	570	459	565	354	479	544	683	465	331
NCEH1	571	428	290	577	466	358	315	402	348	638	443	330
CERS5	571	327	408	489	405	494	485	457	629	575	439	334
MBTPS2	571.19	407.39	383.78	578.69	567.24	515.63	476.82	700.34	606.53	587.43	488.46	361.37
ZNF576	571.57	298	438	574	359	472.77	369.52	469.95	535.7	422	341	365.77
TEFM	571.73	401.84	292.45	487.97	396.56	343.47	524.81	550.88	473.19	348.96	401.04	294.46
PCDH9	572	309	490	465	288	375	117	162	223	279	153	125
ZNF266	572	446	414	583	471	525	318	456	420	604	480	362
ZNRF1	572	411	382	560	502	468	312	304	400	530	399	381
CST7	572	394	369	670	393	522	359	389	477	1008	597	307
INSIG2	572	426	471	542	475	607	356	435	518	445	355	314
TMEM255B	572	288	304	424	274	287	436	355	414	280	398	285
RMDN1	572.39	470.27	515	572	530.16	607	508	671.22	924.74	680	520.1	431
TMCC1-AS1	573	423	270	540	441	353	337	409	228	535	424	194
SNHG4	573.76	283.7	310.05	407.66	298.98	286.42	542.53	496.15	620.99	279.49	297.7	297.91
METTL15	573.94	362.9	268.67	487	437	330.96	433.9	560.91	414.95	609.82	466	356
SNTB1	574	599	1131	786	689	1038	605	881	1494	1660	851	960
FAM172A	574	330	506	501	413	488	721	735	1016	706	522	416
LINC00963	574	456	691	647	529	928	574	702	1337	1217	612	596
FAM149B1	574.87	374.36	463.49	612.15	472.82	492.53	531.69	634.52	669.41	603.18	576.71	471.49
TRAPPC2	575	391	614	509	443	605	459	641	815	560	491	478
TIGAR	575	349	525	478	417	673	468	468	807	344	404	433
ADM2	575	623	1733	787	694	1648	632	692	2249	3388	1184	1388
CCDC125	575	360	425	462	385	418	567	614	611	427	390	274
ATF1	575	377	611	631	500	688	477	574	702	465	521	498
LINC00528	575	433	217	527	437	244	435	637	609	488	383	272
VPS16	575	362	354	504	450	387	599	621	651	711	501	371
E2F5	575.61	350.67	330.75	503.36	412.69	377.43	564.06	590.22	505.97	396.54	314.6	266.03
RASA2	576	426	501	436	407	504	375	514	475	821	613	526
APBB2	576	448	464	630	556	626	535	704	811	917	573	497
DSTYK	576	310	386	525	418	556	572	696	835	493	456	403
SMG1P5	576.25	412.19	382.06	419.65	375.98	419.14	400.96	477.56	564.13	387.89	386.62	301.16
MAP3K13	576.25	452.26	509.4	494.06	506.13	530.63	558.79	770.81	784.43	541.76	503.28	442.78
DIPK1A	576.56	355	311.67	408.11	293	256	493.9	529	496.52	389	357	338
FAM234A	576.64	432	624.49	639	547	764	360.89	424	698	700	480	508.12
OSBPL6	577	369	536	501	388	488	380	539	823	514	331	293
TNFAIP1	577	363	460	565	456	525	600	615	761	594	459	398
LARGE2	577	290	230	446	276	274	358	369	365	334	312	176
HPS5	578	489	304	504	537	374	758	865	730	680	612	381
DUSP2	578	221	418	496	232	341	348	296	438	326	251	332
PIP4P1	578	400	601	550	431	660	530	602	943	642	495	561
CHST10	578	348	315	632	419	320	482	488	526	522	434	293
KIAA0355	578	390	503	533	474	571	541	700	693	852	516	375
DDAH2	578	651	1074	502	555	870	667	999	1429	720	620	665
HSPA4L	578.9	325.96	103	591.54	434.89	153.89	525.77	631.66	269.95	483.79	537.79	218.82
HYLS1	579	271	338	596	415	503	531	481	609	571	407	390
C12orf65	579	335	248	585	443	339	528	553	589	588	444	290
ZBTB8OS	579	424	531	508	472	541	476	509	782	407	429	379
DERA	580	450	416	697	624	521	505	701	605	519	459	426
RBM48	581	379	352	500	421	391	427	538	616	410	380	299
TTYH3	581	454	541	678	553	705	326	366	593	747	442	423
RBSN	581	377	348	517	473	394	403	402	433	460	396	278
PTPN12	581	442	556	504	509	581	345	516	507	847	705	519
ZBTB1	581.54	400.52	685.48	623.52	448.37	821.78	558.27	587.28	1041.18	763.22	634.4	587.42
GUSBP11	581.87	448.14	601.86	511.88	426.1	730.25	430.86	488.66	906.42	627.91	433.5	540.43
PPARD	582	410	379	508	423	524	470	566	619	531	373	320
CTU1	582	294	403	503	342	392	343	354	507	370	299	396
DAAM1	582	431	302	452	417	353	493	553	574	691	489	309
RXYLT1	582	342	330	509	358	376	493	517	533	412	346	262
ZNF296	582	250	393	556	279	439	451	347	917	341	337	388
TMEM242	582	437	515	584	426	510	569	758	778	475	386	434
FAM117B	582	376	403	545	514	510	303	412	493	340	287	276
RMC1	582.7	345	416	535	436.67	566.48	552.96	572.89	660.72	570	456	403.63
IER5L	582.84	369	527.8	713.6	465	712.86	481	440.56	949.76	248	258	386
APOPT1	582.9	355.08	381.83	530.96	407	417.59	536.17	573.45	634	439.99	379	350.51
ABCD1	583	506	687	580	566	771	784	896	1567	925	718	911
LINC02210	583	456	403	634	549	512	445	664.54	663	425	437	362
ARID5B	583	504	149	467	536	217	309	396	145	625	467	143
SNX11	583	281	530	441	317	530	458	520	868	361	363	436
DFFB	583	338	268	484	367	281	443	519	547	406	350	257
AL109918.1	583	446	192	483	429	251	391	577	356	421	348	168
LAMTOR3	584	400	440	578	508	541	573	662	694	528	477	451
NIPSNAP3A	584	481	475	768	583	707	551	727	736	515	449	383
HS3ST3B1	584.19	327.36	380.62	429.42	314.79	302.36	352.12	337.87	333	528.31	382.36	258.16
SYNJ1	585	423	475	489	434	544	415	587	722	605	540	499
ADAT1	585	418	367	582	561	443	314	432	366	696	469	360
ZNF213	585	339	320	461	365	315	277	247	312	594	420	354
PI4K2A	585	379	397	564	495.2	455	468	536	660.67	534	403	325.76
HDAC8	585	494	423	528	446	476	452	537	544	458	410	351
FEZ2	585	519	492	661	578	636	522	656	791	578	491	485
SLC19A2	585	400	291	590	433	392	593	590	473	458	439	266
CEP72	586	355	240	522	364	245	377	392	326	494	343	302
CD48	586	398.6	359	346	268	231	1774.73	1830.84	1651.62	4350.59	2636.8	1705.59
LZIC	586	416	341	624	457	490	532	582	620	459	421	331
KIF13B	586	482	589	414	442	512	503	678	848	786	561	525
GOLGA6L9	586.94	493.75	492.71	488.26	469.99	601.81	507.11	697.76	795.06	666.86	515.35	481.7
TMEM186	587	383.08	396	627	482	503	324	339	342	516	406	413.09
TMEM222	587	338	610	564	396	614	537	511	878	583	433	534
ALDH6A1	587	482	753	827	547	956	658	773	1058	1254	707	663
AL121845.3	587.83	518.57	852.8	614.87	552.73	960.79	646.86	553.33	1132.78	853.12	520.8	869.83
MMAB	588	418	569	725	562	774	651.95	821	1257	743	501	614
GLUL	588	716	727	600	898	1071	539	1013	1309	105	161	389
LIMD2	588.9	417.24	356.24	690.22	564.99	617.54	938.71	951.67	1221.99	745.31	637.57	522.33
MGMT	589	404	449	568	404	490	198	204	302	523	472	374
THG1L	589	406	379	471	487	438	380	603	644	511	383	325
FANCE	589	425	244	455	354	228	474	488	369	523	358	236
VPS50	589	442	424	605	557	526	622	809	735	507	484	378
SDHAF1	590	375	410	545	374	538	498	501	740	517	434	498
B4GALT1	590	468	440	558	464	473	731	938	1066	909	725	631
UNC93B1	590	507	573	676	533	664	479	569	885	779	577	530
HUS1	590	398	388	554	468	523	516	642	660	441	415	431
ATG7	590.99	450.54	340.78	476.49	457	473.79	288.44	348.87	371.44	419.54	397.68	324.16
CCDC77	591	406	162	465	450	222	438	553	269.03	411	370	211
TMCC3	591	431	660	622	543	872	631	756	997	648	543	659
SDR39U1	591.07	426.82	536.06	535.75	528.41	512.02	656.59	585.9	869.62	730.43	555.14	461.72
MAPKAPK5-AS1	591.2	433.75	374.4	489.64	385.2	397.21	520.02	575.76	651.94	451.64	395.55	375.49
NUBP1	591.63	369.75	360.28	554.36	375.81	384.78	377.75	417.82	390.71	470.51	441.79	415.84
DEPTOR	591.78	513.89	868.63	1332.96	1085.93	2044.88	479.97	712.95	1252.84	816.93	526.95	743.91
TNFRSF14	591.96	424.06	521.43	519.96	432.02	532.58	535.27	616.56	879.73	989.4	663.68	539.35
XK	592	410	544	913	641	889	957	1187	1442	1104	913	821
PDP1	592	420	574	507	471	682	452	550	792	650	483	480
B4GALT4	592	462	478	534	541	480	344	422	411	646	531	449
GAB1	592	510	379	620	607	519	455	689	527	634	477	365
NBPF11	592.06	386.71	576.2	562.44	489.37	672.28	708.22	836.3	1208.88	955.06	605.48	552.71
CPEB3	593	475	596	648	539	924	393	553	898	446	383	514
UVSSA	593	403	497	506	345	564	439	483	736	760	534	467
SLC7A11	593	697	1341	693	699	1141	539	786	1355	2053	990	852
UBE2D1	593	362	369	532	431	441	415	462	484	487	453	274
ZNF395	593	539	669	651.22	600	803.33	382	591	791.19	594	475	544
AP4B1	593.91	383.68	465.63	501.4	351.88	456.73	448.47	532.51	581.05	432.72	402.45	327.87
HOXB4	593.97	318.92	300.98	502.97	371.94	328	379	332	397	575	375	294.99
UXS1	594	352	310	585	456	353	503	464	459	610	491	290
FN3KRP	594	430	460	541	463	506	740	941	932	1058	807	724
PACSIN3	594	477	240	566	468	283	616	693	482	351	318	205
NAIF1	594	390	365	555	433	448	452	541	669	465	426	385
SPRED1	594	315	485	508	357	455	454	534	485	489	385	333
C2CD2	594	460	482	486	381	525	227	334	370	459	435	321
FAHD2A	594.47	491.25	392.18	647.55	490.71	465.66	480.42	535.56	606.67	569.75	453.51	354.44
TMEM87B	595	411	565	654	533	656	519	678	823	827	625	450
TIMM9	595	463	439.89	691	531	611.88	514.87	646	704.7	557	484	432
ZDHHC4	595	452	513	603	445	630	701	779	938	737	543	502
OXSM	596	419.28	344	533.88	381	421	342	394	422.55	433.54	402	360.15
C1orf159	596	413	391	507	390	451	412	440	555	485	419	355
DAB2IP	596	394	223	487	423	246	184	190	114	1152	671	347
ZBTB17	596	442	413	600	510	495	470	566	624	638	464	394
LINC01128	596	320	477	501	332	465	440	403	489	333	354	334
DTWD1	596	380	341	611	564	411	635	783	662	554	492	396
CARD8	596.09	376.28	408.05	516.11	421.13	459.2	572.08	781.22	675.18	621.24	519.06	354.04
NSUN6	597	375	373	477	452	339	381	399	340	432	335	251
TTC28-AS1	597.11	465.44	421.18	604.47	470	446.79	662.63	919.41	860.45	660.07	512.96	450
PKD1P6	597.77	422.1	503.88	405.45	331.36	545.2	203.86	254.66	345.1	623.56	355.59	382.44
CLMN	598	523	611	464	404	523	248	367	526.84	538	459	698
PARP10	598	426	400	616	443	453	383	443	462	940	523	374
LRRCC1	598	452	250	699	579	325	315	448	283	630	548	267
TNNT1	598	481	803	977	764	1180	204	317	406	333	257	305
TADA1	598	367	371	614	495	560	539	634	649	508	461	400
FAM171B	598	444	378	502	545	501	441	665	741	736	404	301
TXNIP	598	658	4280	584	793	5139	734	1237	6208	489	589	1457
C18orf32	598.34	392.8	548	620.98	508.4	593.37	650.73	687.16	850.75	595.62	508.15	474.42
ACP6	599	563	501	814	637	881	568	694	1028	671	472	419
TTC7B	599	350	352	609	441	487	580	546	613	603	472	354
DCAKD	599	380	352	601	459	442	653	592	674	638	541	352
LMAN2L	599	345	272	581	412	359	451	437	417	434	332	252
TLE4	599	450	445.62	624.36	539.88	526	646	665	656	611.48	504	390.08
UTRN	600	568	846	809	695	1056	534	740	863	1204	820	764
GALK1	600	435	339	714	577	473	969	1050	1066	799	656	512
POLG2	600	342	326	423	397	366	473	524	481	381	320	290
CEP57L1	601	460	301	552	543	327	551	756	510	589	469	301
ABHD17B	601	418	496	677	547	639	439	485	741	493	419	374
CREM	602	375	256	539	417	333	663	693	575	580	506	369
MTERF3	602	338	248	483	381	273	473	521	315	437	417	190
TMEM14C	602	400	487	711	561	616	628	688	747	659	583	377
WDR89	602	379	329	511	405	433	495	588	502	450	421	324
PAQR6	602	467	597	502	475	708	511	678	756	888	624	530
KLHL11	602	412	476	548	403	522	548	611	764	471	437	436
MGST2	602	440	431	615	592	599	296	400	402	449	344	279
RABGAP1L	603	444	581	599	535	698	687	908	1229	828	723	665
GK	603.57	380.81	287.89	481.51	390.76	303.91	490.35	541.34	438.89	505.68	449.43	283.86
PPP1R3D	604	391	390	450	426	446	582	783	708	664	513	403
PGAP3	604	377	646	564	487	760	485	485	832	819	591	570
RABGGTA	604	374	373	582	456	492	526	552	749	695	514	461
FAM120B	604	416	490	662	484	589	523	667	766	749	574	485
RRAGC	604.46	422	520	715	614	600	807	989	1199	778	662	598
RBM4B	604.67	343.03	546.73	593.25	431.62	582.81	486.8	460.72	799.82	521.68	464.33	528.81
ZNF286A	604.95	371.26	517.91	518.3	414.93	557.63	434.23	487.46	684.09	422.19	425.11	425.43
ASPSCR1	605	379	432	494	369	459	619	763	833	983	709	593
PDCL	605	473	449	510	513	601	460	602	618	543	494	448
LRRC8C	605	426	314	340	260	248	125	180	138	408	369	232
APOOL	605	412	466	709	603	739	522	598	778	491	484	374
DENND1C	605	415	495	643	477	714	578	644	907	1063	671	649
RPP21	605.69	382	317.78	498.7	436	365.61	569.75	518	622	487	416	368.71
BCL2L1	605.95	439.92	444.54	568.68	409.02	517.12	497.79	559.42	842.14	500.17	435.57	394.89
RPL32P3	606	470	416	440	395	407	375	460	539	416	410	310
TUBGCP5	606	436	519	577	459	509	518	572	743	625	559	468
STAT2	606	677	808	626	690	916	806	1152	1325	1336	753	621
LENG1	606.48	365.64	486.22	606.41	387.63	481.34	460.85	475.87	714.32	503.88	399.34	419.13
RGPD6	606.98	756.56	503.23	903.14	646.23	744.57	819.22	883.62	546.93	567.45	278.11	430.67
PTPN14	607	449	293	772	782.44	632.85	271	428	309	95	137	89
CIR1	607	482	529	626	508	599	398	522	645	483	409	383
APIP	607	413.93	402.99	562	458	460	802.98	845.99	805.98	575	636	492.95
MTG1	607.34	390.56	210.48	527.74	431.9	272.06	478.84	558.35	573.5	608.37	474.28	354.07
ANKHD1-EIF4EBP3	607.62	505.49	407.39	644.73	549.13	781.11	520.02	715.68	909.82	834.69	681.81	400
TRIB3	608	402	686	643	473	713	536	534	821	1995	724	650
RNF166	608	438	664	643	487	730	500	431	724	816	604	676
RNF122	608	510	678	495	345	572	488	595	805	824	593	571
PRADC1	608	434	313	666	541	368	764	787	686	567	469	384
P2RX4	609	531	596	600	667	848	528	754	1156	566	457	577
BCKDHB	609	472	506	671	512	634	414	555	588	552	510	388
DPY19L4	609	415	463	625	475	515	453	596	607	530	447	383
NFATC1	609	457	363	552	441	355	297	358	389	453	379	332
ATG4A	609	430	502	564	434	516	625	716	783	580	532	445
RRNAD1	609.89	436.6	462.18	617.35	562.24	548.19	567.41	768.61	871.1	995.98	654.67	524.38
ADPRHL2	610	344	490	467	396	487	386	408	678	373	361	395
HECA	610	612	629	601	607	595	465	714	702	710	539	393
ALS2	610	484	419	530	488	470	512	671	642	424	339	272
TTBK2	610.22	489.95	497	485.03	477.61	528.72	497.85	756.5	707.35	639	440.37	375.96
OAS2	611	547	419	384	349	322	702	779	661	1132	918	542
EXOG	611	373	359	546	402	413	270	345	343	471	451	373
FAM173B	611	437	307	596	503	359	487	533	469	576	530	351
ZRANB1	611.79	456.84	485.76	606.89	570.37	604.69	588.87	721.96	802.52	649.1	538.08	454.08
MPPE1	611.84	450.69	535.85	581.89	465.39	596.03	488.13	602.73	918.05	761.57	588.18	493.23
JAKMIP1	612	482	241	500	334	221	520	530	429	847	633	390
CLCN5	612	386	173	549	403	264	619	714	408	612	486	256
ZNF747	612.81	426	424.58	663.64	458.82	491.77	510.31	485.17	658.67	696.93	465.38	389.6
ZNHIT2	613	335	410	596	415	411	541	551	673	494	409	347
NOL3	613	444	384	915	614	619	400	407	391	473	401	326
PMAIP1	613	454	486	568	481	527	411	517	418	1100	677	327
METTL4	613	396	474	595	521	516	520	668	685	705	543	476
C15orf40	613.23	450.12	353.1	608.15	509	374	606	703.15	635	601	491.23	316.09
FP565260.6	613.32	436.98	640.15	605.42	482.92	640.44	516.18	594.02	703.12	585.31	483.64	597.14
CCNYL1	614	403	770	724	520	850	492	553	905	510	477	503
FBXW8	615	417	427	545	393	458	609	604.68	754	723	494	412
SLC36A1	615	375	456	561	421	434	483	585	685	500	530	396
NFKBIE	615	307	335	494	404	355	477	447	590	400	365	274
RAB4A	615	491.88	523	599.82	505	673	637	709.86	817	597	523.94	439
SBF2	615	534	705.53	650	627	831	639.78	965.73	1024.86	755.17	618	642.64
WNT11	615.75	470	512.87	608	477.88	542.9	1014.54	1170.89	2018.84	559.84	546	726
PKN3	616	470	387	594	455	475	385	448	523	758	546	401
OTUD3	616	436	575	478	476	630	661	829	929	456	485	526
SAMD9L	616	491	266	367	410	442	1061	1566	2228	327	337	397
SPECC1	616	417	196	774	660	492	612	779	690	559	507	365
GTF2H5	617	423	368	528	437	541	522	560	620	422	376	337
RBM14-RBM4	617.11	254.34	401.73	353.23	362.13	447.43	410.51	364.5	514.88	390.56	410.99	356.55
TRMT13	617.94	382.21	402.16	425.52	412.71	395.66	458.09	490.02	501.25	456.43	410.71	291.98
SLF1	618	485	276	535	519	327	419	581	370	544	526	268
SCRN2	618	419	494	529	446	542	470	558	676	733	483	437
ARL3	618	464	438	587	529	449	563	574	597	460	364	359
OMA1	618	402	500	448	386	390	452	524	536	626	474	317
GDPD5	618	460	408	551	416	455	370	438	576	542	488	371
PTPN4	618	489	448	568	561	584	467	645	571	500	411	297
TGFBR2	619	341	387	605	423	521	335	362	441	794	515	369
ZNF561	619	369	569	560	446	668	434	509	699	455	385	356
SIAH1	619.36	452.93	523.45	517.92	504.39	548.68	368.65	431.06	500.62	699.73	455.23	384.09
RNF24	619.99	471	556.22	640.29	588.83	742.02	616.42	738.59	921.12	511.82	465.58	490.79
MNAT1	620	405	388	568	555	508	642	839	770	570	478	405
NSMCE1	620	478	438	618	486	546	562	635	753	624	476	370
ELP6	620	403	351	616	450	367	368	419	463	481	421	357
ZNF579	620	441	519	596	463	586	515	486	774	744	477	524
ACTR10	620	519	398	642	615	562	598	747	832	607	456	378
AZI2	620.18	459.67	655.96	595.83	535.23	753.07	414.3	649.22	836.05	483.48	437.94	554.14
CYBRD1	621	555	395	719	686	430	331	462	328	502	445	287
ZNF581	621.07	402.09	465	590.12	493.39	537.22	523.05	593.69	793.09	543.16	406.76	369
LBHD1	621.62	401.93	356.66	558.99	404.41	477.85	511.29	615.64	637.01	464.4	382.22	304.25
LRRC57	622	450	587	625	551	637	562.98	808	969	696	621	537
KIAA2026	623	584	877	612	604	855	612	829	1167	1038	732	724
ZC3HC1	623	468	377	647	578	422	465	641	529	506	454	385
TP53I3	623	427	435	824	640	667	579	573	779	702	419	433
ENGASE	623	481	426	528	441	525	685	746	745	954	641	519
STK16	623.67	508.67	521.58	638.36	530.24	676.37	417.26	535.88	636.21	570.43	377.15	356.38
LYRM1	624	467	477	578	581	559	336	316	407	576	442	371
KLHL6	624	441	295	511	469	313	622	680	579	1214	688	389
ZNF200	624	393	607	640	442	744	318	385	613	558	398	546
SLC9A1	625	378	410	513	408	467	401	434	548	571	444	375
PUS3	625	313	395	507	357	396	459	521	607	416	379	348
TWSG1	625	487	515	628	525	572	382	522	565	636	628	500
WDR37	625	363	529	500	416	572	537	528	885	550	479	455
TRIM52	625.42	530.54	532.16	645.74	450.92	636.3	624.62	727.19	1029.2	767.95	595.31	610.73
ZBTB25	625.5	489.5	274.65	474.56	481.66	244.22	560.78	758.72	488.82	586.81	509.6	272.58
AL669831.1	625.99	472.84	489.81	484.05	439.59	508.54	435.89	580.5	764.73	944.67	562.5	441.51
MPND	626	410	360	626.94	488	403.99	494	474.92	520	686	550	401
TRAPPC12	626	378	400	528	414	441	551	593	720	666	519	411
PIP4K2C	627	431	555	708	511	661	629	746	852	600	496	531
POLE4	627	360	271	518	332	272	615	453	463	502	466	323
LIG4	628	398	797	592	409	740	603	656	1028	588	541	583
MCOLN1	629	421	311	646	524	446	542	667	636	606	452	340
STRIP1	629	408	354	540	349	315	468	482	520	646	502	303
DNTTIP1	629	453	424	572	472	424	522	521	593	507	428	385
PIGC	629	391	404	614	505	489	501	572	619	606	486	375
SULT1A1	629.1	514.91	414.75	434.35	409.58	361.63	603.45	805.65	1180.71	555.3	440.38	424.7
ISG15	630	453	388	630	457	410	399	394	500	826	660	473
MFSD4B	630	424	348	532	503	422	475	610	592	541	515	351
FBXL12	630	392	583	471	383	557	455	467	828	596	416	458
C17orf80	630	374	448	605	492	455	741	908	961	797	746	619
SIAE	630.18	386.36	383.65	677.43	453.15	540.13	573.7	618.23	612.55	732.44	506.78	364.55
GGCX	630.4	424.25	394.9	617.89	532.03	504.93	676.6	725.56	690.64	720.39	542.8	444.68
ELMOD2	631	441	545	616	579	655	556	699	780	597	509	422
C8orf82	631	474	388	610	528	415	452	472	547	681	520	395
CENPP	631.29	419.25	230.67	572.55	412.02	304.06	551.58	538.8	466.71	464.66	435.37	301.59
DNASE1	631.88	429.88	375.07	428.03	421.08	349.28	359.62	391.66	418.11	667.71	453.05	356.98
ISL2	631.96	401	396.94	483	395	400	431	505.98	511	748	478	360.97
BET1	632	451	646	655	520	664	509	627	829	658	566	516
ZNF397	632	484	295	570	615	285	594	852	560	819.06	581	298
TFR2	632	390	333	650	537	415	536	449	469	605	458	341
GALNS	633	433	353	495	521	414	440	423	472	529	434	333
GPATCH1	633	363	444	539	437	514	587	628	853	434	419	406
ERVK13-1	633	393	567	529	513.86	589	373.58	411	519	619.85	497	364.83
NAT14	634	444	491	685	499	588	455	406	491	658	492	368
ANKDD1A	634.35	521.89	692.32	691.1	620.11	926.43	866.18	1047.25	1485.46	1127.11	812.94	704.52
STAG3L2	634.35	457	396.85	519.46	469.02	408.52	508.04	648.59	662.47	498.96	400.66	366
NUFIP1	635	336	382	541	408	390	474	494	531	319	388	305
SLC39A4	635	400	385	658	489	473	495	512	514	391	416	351
GTF2B	635	449	557	521	337	563	492	518	696	379	397	377
KDM1B	635	476	362	617	526	392	581	606	550	486	410	329
PPFIBP2	635	426	510	725	509	550	1074	1230	1425	844	665	602
PIBF1	635	454	364	447	388	335	411	562	396	416	350	237
MTO1	635	511	293	641	537	371	599	754	600	542	478	347
CLN5	635.64	463.53	543.15	562.79	502.51	566.01	484.84	530.8	763.74	632.2	486.45	416
KCTD13	636	473	397	533	441	441	532	554	637	834	562	373
FIZ1	636	469	518	673	499	525	480	529	809	622	505	514
NEIL3	636	452	242	575	468	261	593	795	517	503	463	338
KIFC2	636.99	444.51	590.7	647.45	397.09	639.48	599.28	552.07	926.85	681.92	537	480.87
ALG13	637	493	547	620	509	675	566	641	805	590	495	490
RMI2	637	735	385	589	562	403	312	434	321	1096	720	512
RNF25	637	355	545	622	460	630.92	383	377	672	395	363	403
ZDHHC21	637	415	539	517	428	581	449	591	643	562	514	385
DLG3	638	572	402	618	626	455	482	622	561	1425	724	595
TXNDC9	638	448	555	631	508	631	543	649	815	533	625	472
NENF	639	361	361	569	477	414	615	609	743	458	401	337
DUSP11	639	398	410	575	468	437	472	530	603	378	395	364
FGD3	639	462	464	645	542	539	509	648	874	736	488	462
CAMK1	639.25	470.37	300.58	538.03	420.62	293.95	82.07	55.03	69.77	317.85	303.42	168.17
ZNF700	639.3	522	635.78	696	596.72	704	443.64	562.83	638.78	770.71	614.2	555.71
ZNF710	640	415	803	718	622	1265	800	694	1619	679	651	789
GSDMD	640	534	498	667	530	560	373	504	560	1074	697	441
TMEM173	640	802	901	670	797	1182	630	1159	1401	507	515	744
ZNF324	640.23	429.05	536.53	535.8	415.96	524.84	447.88	571.41	869.4	640.38	487.38	427.48
SMAP1	640.79	544.2	613.47	613.95	616.51	693.4	631.88	757.48	965	765.33	614.12	578.36
MTERF1	641	362	431	609	515	585	509	651	749	434	451	449
FAM98C	641	572	494	567	473	417	482	605	751	730	453	444
SRD5A1	641	572	714	624	509	669	562	739	947	663	594	533
MSH5	641.92	454.12	485.1	538.9	456.72	505.67	620.45	660.5	657.42	1121.51	707.79	481.84
NCK1	642	447	567	654	520	637	398	439	581	536	477	514
CENPW	642	410	240	611	460	285	483	493	326	468	395	281
PRUNE1	642	533	373	680	660	465	659	769	689	570	473	342
AP3S2	642.47	463.29	741.24	668.15	523.5	885.08	723.47	860.87	1308.34	758.17	568.42	577.32
CEP89	643	375	463	556	422	459	528	566	650	573	470	338
TRAF3IP1	643	404	385	640	470	474	434	532	502	459	388	226
EXOC2	643	559	495	671	526	618	862	1097	1041	753	568	470
ZBED5	643.95	497.21	601	608	550	770	743	813	1053.39	807.89	698.5	674
ZFPL1	644.03	352.07	487.23	615.76	483.13	515.41	489.28	501.44	791.7	647.21	506.47	509.51
ZXDB	644.97	560.09	584.95	725.55	650.91	725.91	706.24	905.26	1140.29	836.84	672.56	584.06
KIF18A	645	526	414	631	573	531	727	1016	806	679	618	494
GCFC2	645	407	313	481	415	400	500	574	508	541	495	402
TMEM39B	645	368	473	521	404	461	415	419	587	495	403	420
SNHG19	645	416	455	598	530	535	440	446	468	555	479	463
SLC25A43	645	386	461	650	518	526	489	586	599	510	445	342
ZDHHC11	645.17	417.49	428.43	437.46	377.43	509.6	533.68	517.75	647.6	368.24	297.51	349.89
BORCS8	645.81	430.68	282.64	529.97	493.38	336.43	508.8	708.82	613.31	453.45	456.98	397.84
ORAI1	646	409	336	702	443	428	474	544	440	581	478	304
DOLK	646	282	343	615	388	458	444	442	597	431	417	311
TMEM260	646	504	390	713	528	504	515	644	648	709	615	352
PPM1D	646	448	433	553	521	576	413	527	556	421	399	313
AC093525.6	646	335	395	620	341	446	414	379	476	499	437	343
RNF41	647	407	626	559	486	689	549	654	953	550	442	480
RABAC1	647	490	843	786	576	969	872	788	1432	804	556	601
ADAM11	647	299	186	533	372	213	373	313	319	182	143	94
TBC1D31	647	449	356	583	507	393	545	636.54	596.88	528	501.65	337
STYXL1	647	533	496	617	582	545	574	723	655	564	485	431
NFXL1	647	431	650	566	408	689	488	563	835	490	451	514
ELFN1-AS1	647	397	257	551	436	354	541	516	567	363	353	231
KIAA1671	648	581	398	363	412	354.86	472.86	772	828.88	363	288	285
ZNF236	648	472	364	533	480	458	469	618	590	702	527	378
RHOBTB2	648.05	371.53	355.51	606.34	443.03	421.33	484.4	543.19	490.1	568.23	453.62	407.85
C12orf43	648.53	300	383	593	392	425	437	427.38	552	440	391	321.62
CBWD3	648.66	457.54	419.37	564.01	529.93	518.37	506.75	579.08	630.71	542.34	504.16	320.03
TANGO6	649	438	308	652	436	313	377	513	332	524	514	250
SLC4A11	649	396	290	538	417	406	514	517	462	562	428	321
ZBED1	649.44	423	523.77	607.48	594	656.2	519	535	842.58	502.4	488	489
UFSP2	649.7	425.89	424.4	549.93	383.84	421.28	589.74	622.45	667.2	561.04	513.07	297.94
AC067852.2	649.9	462.74	396.86	617.51	447.78	437.92	542.66	610.44	705.34	595.99	411.13	369.23
TMEM218	650	426	355	597	518	453	626	701	672	790	552	367
KCTD7	650	570	575	566	607	680	762	912	1038	804	620	518
WDR92	650.13	358.76	282	553	457.57	328	481.29	618	481	478	434	276.14
BATF	651	328	182	472	337	209	320	323	257	292	331	208
LIN9	651	422	302	619	518	344	521	600	445	550	482	348
CCDC18	651.28	381.88	373.92	429.95	314.86	292.01	349.97	418.87	416.97	358.06	374	300.09
PGM3	651.66	420.32	985.02	642.26	528	1120.63	694.59	783.47	1612.36	596.96	532.08	691.34
EFNB2	652	350	735	721	449	998	377	323	587	400	340	436
SPAG7	652	511	480	659	530	577	505	653	700	746	497	498
TGFBR3	652	469	471	415	379	484	741	811	1058	521	521	487
KLF9	652	664	540	633	722	620	476	801	641	691	513	370
DUS2	652.33	418.37	259.35	486.08	434.64	342.37	360.48	466.65	409.66	364.43	397.11	265.62
DHRS13	653	364	365	517	374	410	544	492.97	697	557	437	373
CDKN2AIP	653	416	502	587	476	553	561	586	770	522	477	416
LEPROTL1	653	434	474	616	502	542	633	573	581	536	564	415
COX18	653	551	421	599	524	461	564	594	647	612	452	370
TIMP2	653.33	663.27	1110.16	1061.43	1033	2165.68	1111.86	1587.99	3228	1602.85	1261	1808.73
MTBP	654	533	328	556	496	349	473	607	414	537	490	295
SOCS6	654	459	600	622	516	707	434	623	764	463	488	508
IMPA1	654	397	431	500	416	451	558	719	605	581	542	400
XYLT2	654	395	356	576	403	348	483	473	519	632	447	338
HEATR5A	654	441	232	642	496	295	577	718.56	470	645	491.24	249
ODR4	654	361	462	681	490	661	669	753	955	415	492	452
ZCCHC17	654	446	365	616	488	418	607	774	664	578	545	374
R3HDM2	654	508	563.09	655	566	654.25	691.64	896.52	1138	1089.9	688.65	557.05
B3GNT2	654	551	625	747	605	703	480	587	797	993	691	539
CASP8AP2	655	625	482	616	623	622	587	887	729	638	595	469
TIMM29	655	464	355	576	468	443	465	547	614	553	428	432
ICAM2	655.38	459.5	480.11	537.46	400.97	421.34	494.57	498.93	521.83	619.43	592.41	466.73
ARSA	656	378	505	822	437	654	748	577	839	1446	751	493
PROSER3	656	521	395	622	489	551.52	573	690	597	688	571	465
CHMP2B	656	468	539	695	596	564	483	600	682	630	590	456
ANKRD49	656.23	442	443.37	571.05	478	503	590.13	724	764	530	533	397
DNAJC17	656.73	384.02	347.02	529.5	411.1	361.05	443.04	514.48	472.42	386.64	400.55	264.3
APOL2	657	401	391	515	388	558	397	491	792	480	409	360
TMTC4	657	599	527	615	583	523	635	773	818	775	696	478
HSD17B8	657	530	640	795	598	814	589	697	965	820	606	605
MLH3	657	442	438	551	435	354	614	727	637	580	537	317
DNLZ	657.21	301.58	387.29	555.98	344.12	385.29	563.45	443.81	645.33	424.58	434.09	456.47
CXorf40A	657.9	389.65	487.63	598.45	418.82	508.22	589.46	551.01	809.47	569.79	498.92	458.99
ARL8A	657.99	503	678	722	591	829	625	603	1005	739	579	595
CEP76	658	591.73	416.52	721.63	657.92	456.52	640.32	871.06	686.05	545.38	528.32	380.21
ZCCHC9	658	386	405	549	462	444	635	671	613	626	512	373
FAM111B	658	595	673	829	743	882	684	827	748	668	754	782
TMEM223	658.84	460.28	413.59	675.01	552.57	479.74	589.24	544.22	565.14	552.11	493.71	317.03
TSPYL4	659	455	467	685	556	571	533	646	784	755	568	474
BRF2	659.81	295.61	379.63	567.07	393.29	391.7	568.26	463.66	705.35	458.29	422.67	333.86
SAAL1	660	464	324	604	536	403	717	937	631	664	664	478
SPRYD7	660	380	361	620	491	399	626	639	611	491	481	362
SMIM4	660	332	324	542	376	292	445	371	408	400	357	226
BORCS5	660	496	443	561	426	434	391	512	522	432	447	335
PARP8	660	538	646	703	637	975	697	941	1431	872	689	621
MACC1	661	354	315	286	230	224	147	176	124	424	393	183
DHRS11	661	540	335	485	463	370	553	670	732	514	385	344
CLOCK	661	444	501	559	491	616	592	779	864	470	481	456
CHKB	661.76	455.61	516.75	579.86	421.89	541.79	440.86	518.8	618.9	844.38	582.85	486.89
STRN3	662	547	628	608	569	745	536	678.98	817	608.94	504	507
RPL39L	662	371	330	624	472	396	569	460	432	815	608	481
ZBTB43	662	429	437	556	482	487	587	764	908	588	490	430
MAP3K9	662	461	685	678	636	873	480	602	897	342	328	326
RTN4RL2	662	516.26	562	751	661	925	382	391	621	588	441	582
SMIM11A	662.71	212.57	151.64	367.47	442.46	369.82	173.29	302.2	270.65	298.98	155.03	192.73
GADD45B	663	382	688	805	489	825	791	657	1888	416	439	778
CYLD	663	542	607	687	698	832	476	659	900	929	658	575
SIRT7	663	522	738	597	485	720	888	916	1412	920	736	928
PRPF18	663	454	481	673.99	551	569	612.21	668	805	658	627	453
GLRX	663	617	692	711	815	943	479	697	860	646	593	536
CYB561D2	663.04	326	345.79	575.5	350.05	416.35	407.33	375.15	497.09	435.6	404.36	333.12
TMEM136	664	644	396	674	755	452	549	775	501	904	694	385
ATP6V1D	664	572	624	757	647	722	731	868	965.2	619.92	579	532
ZDHHC12	664	457	441	673	501	418	563	666	714	764	564	443
GNPDA2	664	428	460.15	530	446.4	506.8	490.12	563.42	651.1	378.08	481.11	369.18
POLR3GL	664	594	599	709	652	827	563	974	1154	624	587	581
CCDC134	664	441	548	561	521	564	543	625	853	523	471	480
RABGAP1	664	500	480	646	585	556	645	766	753	661	588	441
TOPORS	665	473	471	627	444	573	624	708	732	601	516	383
TMEM18	665	412	599	568	419	631	477	506	723.99	560	463	472
ETS2	665	361	487	589	431	535	309	326	345	555	518	401
DECR2	665.97	436.51	392.06	669.74	526.35	542.47	329.05	356.88	442.51	721.44	494.45	399.95
HASPIN	666	470	389	591	497	439	592	692	629	585	497	421
ZFP64	667	471	363	670	524	491	469	551	516	791	598	443
FMC1	667.41	588.67	507.42	765.68	615.71	583.91	662.26	840.12	802.62	870.02	698.48	670.77
CIDEB	667.8	415.59	237.86	526.8	353.86	223.78	728.79	813.6	586.61	851.07	507.72	368.91
BTBD10	668	367	503	561	505	591	640	764	954	760	657	633
DOCK5	668	410	369	589	443	461	295	320	266	600	538	280
PRIM1	668	503	276.99	566.96	541	315	462	633	377	652	500.99	323
ZNF8	668.92	503.74	563.62	569.1	568.28	724.82	551.88	632.74	799.9	490.59	546.57	485.74
DOCK10	669	469	230	643	620	289	170	208	127	497	492	220
SLC10A7	669	504	737	656	566	833	569	632	753	659	627	497
EXT1	669	482	492	639	498	723	422	517	682	645	500	330
HSPB11	669	472	439	550	379	323	404	467	392	487	481	326
NEDD4L	669	469.52	375	639	544	482	310	469	392	638.51	453	375
MACO1	669	446	709	693	594	908	660	706	1269	634	495	484
HBP1	669.72	884.25	335.91	580.72	813.3	434.82	683.39	1207.74	851.67	663.35	512.04	300.18
USE1	670	470	476	545	538	553	643	679	828	696	541	524
NR4A1	670	409	567	546	416	547	455	506.16	496	708.78	484	416
SLC9A7	670	382	317	565	382	286	391	411	345	983	664	373
CHEK2	670.67	547.78	493.84	683.53	625.38	578.44	876.13	1170.78	1052.62	600.5	447.29	429.67
NXPH4	671	460	536	1053	631	647	434	389	520	1748	836	536
GOLGA5	671	486	582	751	575	658	671	873	1175	842	641	648
GEMIN6	671	446	280	579	427	347	521	480	391	372	356	244
KIFAP3	671	467	410	720	536	492	619	817	756	730	657	476
NUDT15	671	359	399	605	477	445	506	490	500	399	416	395
DBR1	671	371	504	626	495	548	305	347	411	446	409	445
AC126755.1	671.64	556.71	739.02	668.63	486.37	807.91	411.3	387.71	648.26	1143.84	645.57	763.97
COCH	671.71	415	291.38	830.41	587.6	563.37	688.43	768.85	714.56	1308.99	907.54	550.23
PEMT	671.95	400	404.98	604	456	408	561	489	685.99	578	444	362
ZNF444	672	457	549	657	511	660	455	474	661	521	491	465
RNF13	672	563	620	771	694	769	377	477	549	628	591	537
FBXO42	672	451	456	622	471	521	567	672	845	585	401	361
HACL1	673	573	450	581.87	544	530	377	481	468	477	378	331
KIF1BP	674	481	484	669	525	537	532	697	660	740	571	432
HAUS8	674	416.57	419	558	468.67	379	552.65	643	548	603	521	368
COG6	674	548	513	671	528	632	634	839	915	832	598	496
ARHGEF9	674	520	672	649	619	784	375	525	655	739	509	496
PDCD4	674.73	743.71	881.69	809.69	834.94	1046.3	560.54	909.97	1153.4	1290.99	790.72	780.7
ALKBH6	674.8	506	422.01	644.17	534.83	467.56	478.62	586	647.22	798	572.52	416.27
CAMK2G	675	556	622	693	618	766	643	889	1314	792	637	674
GAS2	675	414	650	736	644	827	1393	1863	2215	1567	1148	947
CINP	675.02	408.4	393.48	639.59	525.92	450.59	651.71	761.71	795.77	509.47	504.66	409.22
RFX1	676	580	366	631	515	477	493	576	591	702	572	378
STXBP5	676	516	463	686	537	510	590	731	690	733	598	402
STIM2	676	438	524	647	522	542	456	559	643	577	550	433
SLC9A6	677	524	449	734	576	594	651	730	754	950	744	555
NUDT16L1	677	441	396	622	493	433	275	410	420	631	484	366
PRTFDC1	677	573	416	685	628	553	427	563	384	536	497	435
ANO9	678	509	739	617	455	723	882	862	1395	1095	762	703
NT5C	678.22	456.94	435.06	703.84	515.72	455.62	749.45	744.16	798.94	998.67	757.33	536.46
TVP23B	678.37	450.92	635.28	762.52	466.53	801.39	670.61	782.5	963.07	734.52	592.25	678.84
MIR17HG	679	359	502	496	474	664	455	488	617	250	335	314
UBE2QL1	679	488	2019	896	670	2217	819	984	2851	1533	1025	1251
WDR70	679	497	392	553	461	404	577	695	679	579	492	344
TRAPPC13	679.73	503.96	387.21	632.87	569.57	467.32	633.16	831.54	747.19	669.43	566.15	418.23
ZNF346	680	429	388	524	491	422	485	500	582	476	421	366
LRRFIP2	680	485	394	587	489	390	468	497	503	531	434	371
COLGALT2	680	487	523	677	546	585	415	546	648	1101	650	447
COQ10B	680	408	558	635	522	610	460	465	668	579	453	403
APBB1	680	510	402	476	395	368	239	286	233	905	613	431
ZSCAN32	680.64	397.9	617.62	633.03	552.43	829.02	319.26	416	638.49	543.78	536.5	600.68
SYNJ2	681	563	391	533	535	378	711	870	563	483	432	288
PKN2	681	500	536	554	505	588	449	637	685	534	465	359
METTL1	681	352	369.65	597.61	393	467	572	510	456	401.47	431	338
SIX5	681.09	550.13	755.93	571.34	474.72	818.25	650.12	639.3	1146.78	1023.07	612.35	704.8
AGAP6	681.83	506.41	553.31	536.51	497.85	597.22	676.64	711.49	861.69	636.43	539.02	512.65
ZNF766	682	416	537	607	587	667	499	564	703	708	559	442
TMUB2	682	465	670	629	547	877	535	664	1127	790	523	533
PPP3CC	682.13	461.64	440.84	601.59	482.83	484.63	529.15	691.61	817.95	507.39	457.4	410.47
SORT1	683	743	868	781	855	1108	772	1063	1278	1079	735	639
TBC1D13	683	456	662	656	483	813	554	602	906	680	557	599
SIRT6	683	453	470	655	505	547	538	637	733	601	552	447
MAP3K21	684	525	292	730	548	399	533	670	407	313	348	177
HOMEZ	684	454	350	757	524	457	629	657	692	842	649	385
USP40	684	577	597	780	675	803	365	565	729	677	460	382
IBA57	684	417	744	653	477	890	539	573	1195	575	614	738
NUDT8	685	527	327	509	448	335	217	246	296	531	425	260
HDAC6	686	556	1020	698	583	1149	836	1050	1663	1451	839	879
OGG1	686.37	390.63	305.61	641.97	451.38	376.23	320.93	349.97	276.23	330.15	317.58	242.83
NNT-AS1	686.94	509	286	706.96	635.94	455.85	501	655	397.34	538.62	507	336
BANP	687	443.98	252	571.96	551	321	474	494	336	497	432	248
B3GALNT2	687	458	401	595	468	533	659	751	742	647	551	436
LCMT1	687	444	493	666	547	557	553	681	784	564	541	429
PRKRA-AS1	688	543	481	548	514	474	280	453	398	437	335	291
MTLN	688	448	276	595	489	319	618	523	461	594	501	282
POT1	688	581	548	746	781	705	616	978	951	787	597	553
PRICKLE3	688	410	400	599	420	474	497	549	675	611	489	414
SLC26A6	688	500	539	648	541	720	470	633	891	724	543	636
IFT27	688	602	622	744	678	827	632	799	1110	964	612	530
LTO1	688.13	442	516.28	506.08	389.03	491.05	583.37	627	799	540.18	519.08	412.16
PACS2	688.15	600.07	613.17	761.06	616.92	846.47	720.57	952.25	1292.05	951.65	717.73	766.28
MTFR1L	688.78	559	628.9	614.87	592.91	725.12	690.68	801.98	990.47	652.76	529.67	502.93
KLF15	689	440	102	660	424	119	405	391	162	538	420	83
VPS45	689	479	466	750	587	531	829	900	868	776	542	482
DUSP4	689	401	879	466	353	919	354	389	582	444	398	443
PIGU	689	438	391	666	536	473	572	652	616	795	632	472
CTSO	689	524	837	975	658	1133	897	1239	1969	1471	1071	898
AC091057.1	689.4	441.9	514.77	608.43	550.87	620.11	652.89	760.99	954.82	560.76	506.53	525.65
AGTRAP	690	515	256	694	599	358	501	588	623	730	518	392
LINC00891	690	546	405	590	545	421	981	1168	1090	528	442	336
TMEM106B	690	506	467	626	627	543	695	887	930	1001	863	531
APH1B	690	539	669	795	688	834	421	534	776	751	566	558
TBC1D20	690	365	619	591	472	695	567	548	921	611	532	503
NR2C2AP	690.03	441.69	379.1	649.48	485.33	413.44	599.58	597.29	626.76	525.58	487.23	409.85
BRD3OS	690.35	490.45	417.56	597.08	420.42	418.43	605.62	595.1	620.99	846.16	634.42	364.61
LGALS8	690.56	413.12	559.43	582.74	491.32	685.34	834.83	929.17	1304.6	826.81	694.92	585.32
SNX14	690.6	497.79	676.71	608.3	565.58	758.94	589.02	762.89	1050.89	780.03	646.28	548.54
INPP5E	691	572	1039	640	507	1081	580	645	1415	834	532	740
TEDC2	691	402	182	672	522	292	369	331	209	604	461	306
C1orf122	691.39	384.8	467.46	662.09	459.78	573.51	664.76	591.35	980.68	596.04	510.05	430.84
TMEM129	692	529	602	780	535	666	598	713	1228	1139	673	594
SOBP	692	445	380	637	479	476	553	564	597	622	510	402
ARL13B	692	497	386	636	575	444	345	453	327	551	483	318
MUL1	692	418	634	740	519	714	503	574	903	566	489	465
ZNF652	692	665	628	623	675	823	916	1303	1430	727	717	654
SP100	693	586	481	612	603	557.75	437	597.74	552.1	500.6	456.35	348
HNRNPA1P48	693.62	507.65	509.27	657.28	533.07	616.42	608.39	778.02	715.96	697.5	581.4	470.09
ORC3	694	438	436	674	555	486	604	742	601	738	534	411
MAP3K14	694.66	519.1	450.09	470.07	415.36	476.69	449.53	546.51	562.65	526.98	424.92	390.53
GPC1	695	443	538	779	522	677	367	327	522	548	397	313
PAPOLG	695	548	517	582	613	643	527	700	754	551	535	406
PEX14	695.51	490.01	344.3	650.11	481	553.05	478.6	546.05	546.1	493.04	439.07	362
ITFG2	695.94	504.1	530.23	623.84	485.07	611.32	567.63	636.89	750.45	554.67	524.89	458.82
VAMP2	695.98	511.36	821.17	664.41	492.29	769.09	676.62	652.6	1214.85	890.14	533.21	533.26
ZFYVE28	696	580	812	588	427	890	610	708	1037	678	529	594
CNNM4	696	494	459	562	528	618	564	613	796	532	476	459
CHRNA5	696.44	485.53	274.05	690.35	593.22	496.26	844.71	1002.42	1343	467.45	502.44	545.62
BTBD6	696.59	406.5	329.44	620	417.67	384.79	579	501.89	361.86	808.32	557	333.55
OCIAD2	697	546	532	684	693	637	640	799	854	799	560	493
ZFAND2B	697	521	599	712	606	716	441	509	604	585	467	482
DIP2C	697	548	691	742	689	1064	936	1138	1594	753	543	511
DHX57	697	446	391	600	454	529	716	786	752	594	598	359
JMJD6	698	504	687	589	500	733	966	1047	1739	719	684	1033
TNIK	698	615	399	595	560	546	337	516	305	1318	968	692
PRDM15	698	489	322	542	458	299	462	582	450	474	541	328
ICAM5	698	427	319	590	450	420	505	557	501	451	365	270
LSP1	698	626	1923	960	627	2854	4221	5383	10028	9500	6448	6178
MRPL20-AS1	698.06	489.07	384.04	656.05	474.11	444	706	727.06	814.06	736	551.16	479.05
C17orf49	698.24	517.14	623.87	673.13	654.9	746.79	821.04	928.11	1244.17	942.38	764.28	645.41
IPPK	698.71	454.75	731.33	642.45	540.98	805.94	552.42	635.2	869.29	478.34	454.63	544.41
MOV10	699	625	611	684	597	750	210	384	401	510	410	402
FASTKD3	699	356	467	614	513	489	525	620	626	430	428	413
NAGLU	699	585	692	850	648	896	638	730	1120	1373	823	729
RTL8C	699	475	421	756	498	634	537	581	748	556	473	369
FUT9	699	534	398	628	555	530	568	732	578	893	690	414
PPP2R2D	699	577	635	792	630	680	590	703	821	696	491	500
SPC25	699	422	327	587	479	341	505	516	374	412	371	340
C1orf216	700	412	398	670	572	488	497	464	489	658	497	378
RABL3	701	465	412	526	448	469	456	484	467	538	534	321
FJX1	701	332	359	620	400	405	449	364	389	528	557	409
CENPL	701	390	432	706	505	569	587	655	812	525	474	476
SNIP1	701	398	624	598	417	687	597	596	938	559	527	584
ST3GAL6	701	555	621	826	728	928	448.27	619	800	577	576.17	510.32
IGF2BP3	701.21	608.14	719.77	655.4	666.74	936.11	661.42	850.7	1039.63	739.47	650.82	590.29
ULK1	703	586	660	590	591	798	557	816	1121	839	477	558
LRRC42	703	585	655	544	520	525	359	466	504	465	377	392
WDFY3	703	580	603	733.93	660	786	419	666	673	520	461	346
BTN3A1	703.84	658.73	760.39	538.2	534.63	784.72	493	758.17	872.08	576	451.67	432.63
PCMTD1	704	625	669	727	706	789	823	1214	1257	1150	736	549
SASS6	705	441	456	542	400	469	473	593	545	425	453	360
FAM114A2	705	537	573	731	618	666	588	718	845	747	629	493
ZNF431	705	461	578	622.91	561	630	687.72	912.13	1053.8	543.16	520.54	434
ZKSCAN5	705	492	681	721	569	691	624	801	1051	571	545	573
GNA11	705	438	246	588.25	491	329	633	619	561	342	335.47	295
ANKS1A	705	613	560	704	545	636	695	901	1074	838	671	500
BRF1	705.27	442.43	523.38	663.94	491.4	549.75	556.43	648.86	906.09	645.03	464.27	516.17
PTRHD1	705.72	489.23	531.87	658.12	594.17	622.58	639.24	714.5	975.07	591.85	503.15	522.22
FAM76B	706	567	636	669	677	779	608	836	920	773	591	627
RAB40C	706	395	635	626	554	696	334	411	555	755	517	584
NOCT	707	365	502	564	399	453	480	490	659	357	338	452
TSEN34	707	518	644	821	602	784	642	687	1134	671	519	552
EPN2	707.45	451	389	544	413	397.52	471	534	499	530	444	329
MRPS28	707.56	430.86	310.33	601.84	452.43	431.45	439.59	493.41	371.66	351.74	393.68	313.23
HPF1	708	559	330	743	583	356	657	828	542	647	578	407
LTBP1	708	512	442	860	735	751	464	539	507	772	579	516
GMEB1	708	493	734	731	577	852	742	818	1140	644	607	725
LIN7A	708.96	349.95	407	721.98	519.99	446.96	572.98	565	507	1130.89	869.98	504.97
PRKAB1	709	479	928	699	544	999	635	731	1337	723	531	766
DPYD	709	580	530	536	523	506	509	642	582	387	429	371
ZNF672	709	525	639	833	594	737	667	620	866	935	646	606
USP46	709	490	561	677	549	686	445	561	663	457	429	388
CCDC51	709.03	433	287	644.01	556	413	426	447	356	488.19	405	335
KIF3C	710	627	408	735	723	539	421	801	792	428	385	325
DMAP1	710	523	564	631	472	606	615	644	914	741	553	555
TOR1B	710	417	607	627	502	646	668	669	913	698	566	499
DOK1	710	536	775	762	654	884	610	657	860	762	640	612
ASPHD1	710.09	521.36	515.5	786.63	671.34	682	345	371	439	457.77	395.38	376
CENPC	711	506	362	600	564	499	571	693	661	610	547	369
DNMT3B	711	594	373	723	662	545	708	1281	1179	584	556	575
SPATA13	711	405	274.1	520	505.08	398	383.95	468.27	400.85	603.72	465	294.05
NRF1	711	455	530	600	469	576	511	514	730	557	485	504
FAM214A	711	700	660	642	766	800	771	1191	1625	835	676	615
NR3C2	711	527	413	760	651	547	660	776	697	522	566	468
ANKRD9	711.21	453.91	553.16	705.17	540.18	575.29	566.65	631.22	754.39	968.78	530.72	483.17
FGFR1OP	711.65	508.19	458.82	606.16	552.32	485.14	534.46	680.19	631.57	493.58	487.19	411.37
CEP70	712	630	678	859	858	844	519	847	803	618	597	693
USP4	712	505	547	624	535	567	515	608	573	736	679	482
SOCS2	712	521	701	836	705	797	439	551	650	705	526	556
PP7080	712.86	374.77	420.01	629.34	448.78	453.26	537.24	491.14	588.16	624.36	485.35	398.92
TSPAN4	713	500	527	792	617	734	388	400	513	487	386	335
CCDC130	713	409	638	586	458	599	587	654	816	806	606	553
PODXL	713	426	305	738	582	498	412	456	399	439	421	262
AC125257.1	713	499	506	700	506	649	588	798	870	449	504	546
COL5A1	713	373	253	505	328	252	796	752	557	344	435	293
SPRTN	713.61	439.92	582.4	737.88	619.32	701.82	593.18	649.92	1024.28	552.09	536.37	581.99
MLKL	714	456	343	604	628	443	374	444	375	352	382	253
ZNF202	714	424	603	670	491	627	631	665	848	604	580	477
CLSTN3	715	576	932	559	467	868	430	633	1040	991	659	678
APOO	715	537	317	695	572	443	596	629	482	550	425	353
RAD51AP1	715	431	380	575	547	340	489	547	405	462	446	349
ASPH	715	443	337	804	648	522	732	709.64	619.79	746.72	636	443
OIP5	715.75	526.61	359.58	610.22	575.53	454.52	551.6	612.78	503.89	517.83	458.18	399.96
CCDC57	715.84	363.37	386	610.17	408.79	444.02	754.32	669.73	795.7	863.57	631.7	469
INPP5B	715.88	599	654.56	661.93	556.68	692	564.98	737	887.84	1112.41	716	599.45
TAF6L	715.93	454.44	468.37	626.02	490.76	471.18	634.7	704.2	794.43	550.2	508.19	480.07
TARBP2	716	375	389	593	459	486	456	520	716	586	463	409
E2F7	716	603	377	646	784	487	646	793	515	598	548	324
METTL21A	716	486	421	654	616	398.46	395.42	514.23	390.62	443.58	378	275
TNFRSF10A	716.23	386.81	561.97	676.78	494	618	723.7	674.77	964.39	745	648.81	668.73
BTG3	716.94	453.97	531.89	577.96	405.93	491.95	393.95	411	399	486.98	521	352.99
RBCK1	717	502	507	769	575	570	528	580	703	1021	609	486
TRAPPC6B	717	561	596	566	575	729	717	1054	1398	523	477	436
RCHY1	717.93	455	505	677	592	623	570	648	689	371	407	404
RNF135	718	508	534	733	640	594	693	762	924	1003	688	527
ZDHHC2	718	541	614	879	722	837	655	941	992	937	720	581
ABRAXAS2	718	454	494	641	548	644	596	662	779	585	501	462
RCCD1	718	698	542	693	758	675	626	936	841	1125	810	617
PIK3AP1	719	470	444	689	607	581	580	695	684	355	432	351
MXI1	719	739	681	818	809	869	553	705	825	814	586	605
ZBTB4	719	492	591	704	557	732	670	685	927	832	600	630
CDK8	719	460	334	598	562	436	575	741	693	506	440	362
CARMIL1	720	623	734	717	628	1034	633	845	1117	493	406	457
R3HCC1	721	415	391	675	482	425	619	679	752	511	426	378
COMMD9	721	475	322	609	536	426	665	818	792	537	548	449
TMEM175	721	504	566	673	517	734	521	653	818	1004	630	526
ZNF101	721	549	514	718	674	596	708	849	758	660	623	589
CCDC32	721.03	490.33	542.56	665.58	557.52	575.47	708.63	937.36	951.81	669.66	564.51	495.82
C17orf51	721.95	418.31	252.22	449.42	358.69	205.29	474.87	503.09	355.24	216.25	235.63	197.42
TP53INP2	722	549	626	789	659	780	735	805	1180	954	735	635
SMYD4	722	525	551	637	545	603	707	807	931	687	595	488
DNAJC30	722	545	406	768	704	540	594	632	773	688	519	455
OSBPL11	722	512	561	662	528	553	395	539	587	564	594	492
AC008038.1	722.1	539.57	478.28	540.45	491.13	622.47	627.8	764.92	876.78	639.04	531.52	419.93
CYB5R1	723	439	514	739	520	648	565	508	742	643	492	381
ELMO2	723	450	482	730	562	637	504	565	670	723	546	407
MCM3AP-AS1	723.39	407.28	408.63	575.98	450.96	451.79	484.94	602.87	518.98	544.48	453.92	332.16
ZBTB45	724	453	408	693	481	474	546	552	722	656	563	500
INPP1	724	486	453	591	454	476	335	434	337	575	432	241
DOCK11	724	737	788	816	744	788	499	809	856	1216	771	669
KLHDC2	724.52	514.85	696.12	799.47	685.84	753.33	695.92	971.8	1330.49	859.61	635.73	563.96
CD55	724.6	513.56	462.82	723	633	579.76	1008.37	1172.13	1182	1128	921.29	668
CLN8	725	315	649	613	433	636	443	457	675	476	361	458
ARSB	726	414	305	772	583	421	453	450	353	621	517	297
TMEM38B	726	413	276	646	461	344	532	573	437	640	540	338
CGREF1	726.13	445	429	999.04	696.98	715	940.26	973.17	1077.38	907.25	764.33	500
ACP2	727	523	531	688	549.98	553	680	626	937	745	570	424
SNRK	727.48	619.76	611.9	626.89	585.6	712.95	502	645.8	576.22	992.84	807.89	592.97
USP6NL	727.8	610	655.27	670.96	659	785.95	701.89	749.94	1014.8	737.83	590.11	549.36
AGMAT	728	583	427	844	728	779	864	1058	1300	1207	875	761
B4GALT7	728	461	510	736	529	634	622	607	882	747	589	510
CADM2	728	445	556	577	466	626	523	524	760	828	485	456
RASA4	728.22	443.12	525.69	622.35	511.52	607.91	510.04	665.06	785.69	874.2	642.18	609.64
KBTBD6	728.5	362.53	458.93	660.15	495.55	641.25	605.29	626.49	862.27	540.94	470.18	429.57
PHYKPL	728.71	619.47	962.32	786.79	648.8	1016.07	671.21	825.55	1156.38	1266.28	805.44	618.78
TPRKB	729	429	383	663	546	436	838	869	699	554	529	498
HECTD3	729	511	511	791	641	666	764	898	939	705	577	437
ZNF780B	729	475	520	599	532	549	535	687	695	616	530	398
SPRYD4	729.48	525.38	523.33	574.52	591.5	682.94	470.5	596.38	809.61	504.55	510.42	491.97
DTD2	729.94	517.92	391.7	702.41	585.86	407.19	464.7	559.88	631.43	535	455.58	340.37
RSBN1	730	518	485	558	516	487	552	687	647	564	507	364
ZXDC	730	632	703	726	555	773	621	694	1059	874	664	688
TAB2	730	574	863	764	696	1147	566	708	1216	833	671	748
GLTP	730	471	565	683	633	654	599	654	916	580	539	433
C2orf49	730	475	591	590	551	667	604	723	897	623	596	466
AC239868.1	730.27	639.15	780.58	777.59	701.49	1031.98	490.77	764.04	911.8	845.5	614.84	747.49
ANKMY1	730.32	517.58	635.41	602.64	492.49	592.16	378.15	419.3	530.15	567.5	468.5	402.26
RGPD5	730.52	334.31	328.79	240.62	433.28	146.87	262.78	470.84	662.87	791.4	1027.15	548.42
EID2	731	477	445	694	539	562	551	673	828	662	512	440
WNT10B	731	346	132	547	367	172	435	379	198	285	315	123
CEP41	731	550	432	639	674	558	505	636	476	748	612	457
IGKV1-6	731.88	252.73	552	693.76	251	454.98	901.37	383.54	857.94	574.72	350.82	413.91
MAD2L1BP	732	503	598	854	593	745	649	571	859	557	545	555
TTC21B	732	559	305	674	593	378	472	543	440	602	512	250
C1orf112	732.43	571.95	315.1	805.34	682.89	443.15	737.17	843.35	548.23	600.83	599.58	428.11
APBA3	733	466	426	576	441	423	620	701	826	728	510	416
TMEM179B	734.16	528.72	495.41	668.99	593.43	624.26	650.76	808.78	893.86	737.89	491.29	434.97
EEF1AKMT2	734.29	465.85	471	719.91	576.83	607.96	649.06	862.14	844.76	588	559.96	434.98
ZDHHC17	735	492	492	658	618	647	542	781	736	627	597	406
NAA35	736	500	642	730	643	824	634	768	844	670	597	544
SLC41A3	736	578	748	701	571	860	464	519	771	919	651	670
CRY1	736	557	529	663	616	552	634	825	863	697	600	518
WFS1	736	499	926	714	532	910	847	981	2005	1239	881	1115
TRIM35	736	380	627	584	409	713	541	504	905	601	443	559
SDHAF2	736.52	479.91	617.81	700.83	579.55	651.87	573.86	572.7	805.6	628.8	617.99	565.09
CYB5R4	737	520	542	627	498	609	837	934	1024	787	730	653
SGPL1	737	404	521	640	515	561	573	668	835	852	638	485
MAP4K2	737	566	617	752	642	658	693	994	1180	802	632	615
TATDN1	737.01	527	569.96	641.92	548	564	868.83	1040	1066	643.97	639.96	487
SLC2A11	737.71	441.52	488.94	766.74	638.36	627.82	792.72	823	1001.43	987.74	617	438.96
PON2	738	424	462	508	385	504	515	522	461	419	476	410.76
AL662795.2	738	444	491	656	440	523	679	799	813	600	494	360
MRPS31	738	528	408	670	514	527	631	752	637	527	481	389
FAM118B	738.77	535.65	555.92	678.07	539.62	612.72	678.46	724.62	844.74	492.32	460	466.57
LINC01105	739	440	606	832	608	733	418	451	633	665	457	325
PYCR3	739	437	251	765	472	382	444	529	397	495	443	288
P2RY1	739	483	480	562	525	523	310	408	315	1071	899	563
USP21	739	523	355	691	559	481	708	897	804	797	541	441
LAIR1	739	422	1069	706	476	1310.86	1012	1110	2333.83	1218	722	929
ZNF714	739	557	518	597	562	573	409	639	548	528	498.39	465
SLC25A25-AS1	739.61	455.58	702.27	589.87	513.48	792.42	746.82	866	1183.02	606.28	520.47	672.22
CMC1	739.82	431.33	386.04	590.17	495.77	479.93	440.7	432.78	389.95	565.52	384.06	388.86
ACY1	739.95	562.56	451.65	792.82	659.68	626	419.73	471	575	764.89	509.01	513
BICD1	740	496	494	676	486	613	589	656	592	773	573	400
CNTROB	740	485	408	666	502	491	624	720	767	670	462	423
RAVER2	740	722	780	900	924	1054	562	731	1059	612	592	616
FANCM	740	503	293	669	526	403	683	841	441	535	573	356
PPM1E	740.97	522.28	425.8	1454.68	1087.43	1268.77	1284.31	1652.64	1742.68	1135.33	746.74	660.88
MTFMT	741	438	273	683	465	406	524	572	547	502	429	312
EXOC1	741	619	498	679	660	651	606	822	777	839	664	531
ZBTB9	741.82	318.21	504.34	561.2	348.37	537.26	542.39	494.51	794.59	524.55	474.18	492.03
SLC25A16	742	441	744	606	524	776	636	764	1083	577	581	580
C6orf136	742	470	372	630	481	493	662	773	693	557	507	444
ITGB3BP	743	531	493	511	454	405	556	615	515	506	465	334
CEP95	743.45	530.21	627.52	605.77	473.74	634.67	624.8	702.88	986.87	561.39	495.52	496.19
MSH3	743.51	453.73	396.57	647.71	489.81	507.07	605.04	703.28	642.51	642.77	561.5	416.58
TMEM9B	744	456	706	752	516	701	1042	1075	1267	942	850	697
PRR7	744	398	541	588	390	443	494	428	615	720	517	425
SH2B3	744	657	971	713	733	1128	583	754	1152	885	567	645
ZNF271P	745	468	527	737	542	649	669	653	686	516	489	408
KIF15	745	576	428	609	531	416	468	590	448	662	604	423
CCDC69	745	521	568	806	620	677	614	764	1016	1501	1192	1032
CAAP1	745	507	522	766	612	685	649	774	771	684	692	509
EPHX1	746	541	460	1566	1158	1284	529	524	692	534	410	342
KIAA1549	746	490	328	822	650	412	565	556	471	558	501	268
SLC25A13	746	445	329	615	515	428	745	859	640	370	431	313
C7orf55-LUC7L2	746.86	228.43	295.31	435.95	262.56	309.81	737.16	259.18	340.32	443.9	163.97	190.35
UBE2F	746.87	506.91	487	728.59	560.9	536.79	450	533.39	625.27	421.64	408.75	317.62
OCRL	747	509	657	655	645	846	754	872	1143	575	548	562
ACOX1	747	461	424	683	609	515	1041	1242	1193	948	805	607
ZFYVE19	747	467	356	646	573	409	578	685	541	727	437	369
SLC30A7	747	517	871	525	436	752	503	634	926	559	521	547
KBTBD4	747.68	580.98	650	741.65	608.06	615.15	606.47	762.08	949.5	709.52	648.17	592.78
MIER1	748	617	745	630	620	726	646	771	786	595	605	481
NSMCE3	748	522	585	689	581	624	472	590	713	874	635	499
FKBP14	748	435	1107	742	577	1304	560	651	1201	510	475	816
SNX33	748.39	518.14	490.22	717.32	570.45	516.48	591.94	693.67	833.39	619.17	443.43	322.9
CDK5	749	499.98	392.99	707	565	510.99	577	788.97	760.98	652	524	416
NFYB	749	553	490	738	618	529	535	629	596	680	587	488
GLIS2	749.28	578.25	714.83	821.64	687.47	775.23	411.95	437.51	605.89	599.26	508.63	577.19
PPP1R12B	749.93	537.36	500.66	662.74	562.18	632.68	657.8	937.69	922.66	683.47	561.59	441.75
DNAJC16	750	554	527	630	566	694	612	788	1050	678	578	531
PHF13	750	532	809	715	579	876	541	596	818	737	579	647
CAMTA1	750	742	977	773	819	1010	668	834	1150	684	681	748
EPC1	750	497.61	748.43	689.5	494.79	883.96	700.95	656.97	1151.18	791.96	612	733
TNFRSF10B	751	483	631	685	590	731	585	690	741	949	592	530
ADCY9	751	468	420	673	529	485	269	317	352	549	427	355
CETN3	751	458	296	653	640	390	436	582	432	698	481	327
STK11IP	751	503	681	617	573	668	463	563	672	556	428	396
PRXL2A	751	414	478	769	637	633	389	452	513	429	400	294
ZNF398	752	483	908	815	608	1022	924	1009	1851	640	651	899
PROK2	752	501	314	607	457	334	443	439	274	806	580	351
FERMT1	752	503	438	934	739	597	726	864	724	823	707	516
PTDSS2	752	470	623	581	417	584	848	742	1079	668	563	447
GCC2	752.09	667.22	676.59	670.1	685.22	901.22	693.62	1094.44	1063.45	789.37	628.07	614.96
USP33	753	635	741	681	606	682	515	769	769	664	562	568
PEX13	753	487	624	670	661	732	568	735	939	544.42	528	532
HDDC3	753.75	542	411	804	616	517	696	771	784	949	705	511
GSPT2	754	466	514	701	477	636	589	619	837	615	554	481
HPS6	754	522	546	738	503	630	616	649	909	638	541	507
HIF1A	754	567	581	687	622	683	510	629	628	753	626	495
CRMP1	754	705	810	701	753	896	494	523	729	656	660.04	594
ARMCX6	755.66	506.72	825.3	777.89	536.92	977	755.93	660	1155.16	818.86	723.59	756.69
ACVR2B	756	705	394	658	764	552	464	714	420	489	526	265
TMEM177	757	421	261	619	468	267	403	339	259	362	311	200
CMTR2	758	596	674	604	571	718	430	552	631	884	730	603
PARP2	758	554	393	661	652	490	819	900	731	639	618	439
ACADSB	758	505	360	773	604	491	762	925	955	611	563	390
ZNF780A	758	575	615.05	726	586.95	661	601	756	835	616	598	426
FUT8	758.81	590.77	633.46	846.86	748.26	670.71	505.99	625.97	662.16	820.34	713	411.66
BOD1	760	465	463	751	515	471	628	700	702	666	577	424
TRIM47	760.37	503.76	621.22	845.58	560.3	869.53	733.48	783.6	1347.3	576.18	502.51	645.12
PIN4	761	459	449	656	594	510	702	817	795	579	538	422
POLM	761	507	396	582	485	411	512	620	597	684	460	317
KIAA0586	761	681	416.11	779	723	525.12	614.13	802	649.3	615	543	333
GATAD1	761	605	755	794	703	789	621	737	1095	1038	720	650
KDELR3	761	596	940	1042	858	1190	796	937	1411	770	681	631
TMEM126A	761	512	366	709	604	524	647	630	494	550	513	364
FBXL17	762	442	595	765	637	730	553	578	680	1066	747	557
GLRX2	762	430	276	688	540	325	619	602	471	434	415	302
SAMD8	763	557	638	702	679	876	597	853	973	611	526	565
FMNL3	763.8	575.84	684.92	547.95	447.44	623.35	624.62	742.03	880.08	879.38	782.65	733.25
POGLUT1	764	514	870	704	543	825	465	620	924	807	694	639
TRIQK	764	594	738	749	768	1004	690	962	946	776	535	552
RUNDC1	764	407	794	665	519	821	711	866	1239	609	564	696
RAC3	764	545	327	568	526	328	871	1094	920	331	354	327
TMEM68	764	603	472	768	642	583	705	899	803	668.55	652	473
COG3	764	523	1047	726	670.99	1098	779	815	1507	766	642	879
KDM4C	764	617	733	675.15	545	810	973	1096	1195.04	903	741	664
TTC5	764	419	387	597	456	421	494.31	535	478	522.29	409	330
CACNB1	764	492	1084	600	492	1085	834	880	2242	616	520	804
CHST14	765	567	497	796	623	641	477	480	649	831	567	434
BLOC1S3	765	409	674	634	442	635	704	696	1167	650	524	622
NDRG1	765	1136	2884	740	1150	3439	1116	1683	4423	547	514	2208
ATRN	765	475	638	620	555	767	703	765	1022	822	632	482
PANX1	765	450	755	700	552	713	528	575	754	674	589	536
SMG1P1	765.69	693.53	764.95	571.33	443.24	805.27	339.16	425.25	437.06	633.24	643.22	469.75
LRRC8A	766	493	661	713	562	787	616	746	1024	706	574	575
HYAL2	766	408	463	710	473	534	386	317	526	605	520	512
DDRGK1	766	527	381	743	533	540	615	603	659	630	478	375
CCSAP	766	572	726	767	715	1057	946	1065	1444	577	587	568
TMEM101	767	602	643	830	763	822	710	867	1067	1005	718	575
SUFU	767	583	546	753	628	728	562	686	928	651	517	600
PMM1	767.99	598	600	702	606	699	634	833	1047	1056	678	665
CABLES1	768	585	589	687	592	820	1279.99	1657	2537	646	566.3	658
HLCS	768	503	525	654	509	581	540	634	675	1221	677	481
SNAPC5	768.3	545.22	543.38	801.41	680.11	668.92	734.04	901.73	718.63	700.86	543.61	406.03
NFE2L3	769	512	650	626	524	659	560	623	948	467	513	438
TMEM243	769.11	570	778	795	718	862	705.18	865	990.34	609	524.06	528
DNAJC4	769.96	548	797	926	553	919.99	718	682	1237	1285.99	805.94	694
AC018647.2	770	476	456	628	590	518	469	556	525	576	470	341
ZNF689	770	497	449	716	458	483	486	513	666	667	502	450
EFR3A	771	574	664	693	540	738	634	721	890	907	770	687
MPP5	771	627	607	805	765	770	618	778	912	655	641	531
ASIC1	771	409	314	597	458	489	488	529	580	426	332	197
VEZT	771	533	471	770	619	627	638	747	718	587	528	349
MTSS1L	771.55	433	402.25	663.84	431.35	475.84	553.65	521	640.06	361.98	347.61	306.6
INTS6L	772	531	1038	754	548	1099	786	890	1330	843	783	818
TPCN2	772	573	614	749	585	687	802	836	1180	762	673	581
RPS6KC1	772	606	734	967	792	976	787	898	1093	1227	811	692
KCTD9	772	573	659	633	591	743	722	848.99	960	713	601	531
SHROOM3	772	611	717	1103	1040	1325	287	494	531	447	497	456
C8orf76	772.09	483.78	580.83	677.9	557.33	679.7	735.19	700.67	960.31	672.2	578.2	565.75
CXorf40B	772.42	444.35	725.16	737.24	500.18	766.78	621.92	653.91	1095.34	649.2	575.87	586.01
DNAAF3	772.69	411	164	559.76	470.76	186	335.73	379	259.79	164	221	127.47
CCDC82	773	605	701	678	688	750	620	718	859	759	618	542
CHN2	773	688	777	644	564	589	563	628	697	493	440	327
DIS3L	773	501	327	994	863	433	836	958	720	847	605	356
HMGN5	773	724	397	731	871	727	348	715	532	824	667	532
SNAPIN	773	647	646	901	723	826	532	835	1008	733	703	655
PAN3	774	650	784	671	620	891	591	811	966	740	699	618
USP11	774	696	857	713	613	917	775	982	1279	1210	885	876
PDE8A	774	485	590	768	533	687	642	764	836	715	621	442
NSUN4	774	452	565	679	546	669	654	768	1009	609	576	555
TMEM167B	774.44	496.23	727.81	588.66	477.48	666.89	649.89	658.42	853.11	657.65	557.66	489.79
P4HTM	775	549	758	776	567	841	545	637	874	1233	789	609
NCKAP1	775	516	461	710	667	666	318	427	396	308	334	199
LRIF1	775.26	544.63	867.22	727.11	488.03	823.54	746.24	826.87	1104.74	719.9	673.44	663.68
POC1B	775.76	632.58	673.45	660.57	663.78	638.88	686.37	878.81	938.65	1207.43	840.34	663.8
ZCCHC7	776	553	550	618	551	555	625	779	663	754	598	416
AKR7A2	776	567	552	849	637	579	476	551	760	756	554	468
BCL7C	776.71	522.89	388.19	702.96	529.87	411.69	510.75	603.94	637.87	570.53	439.61	396.79
ABCD3	777	565	429	682	655	518	663	794	680	532	579	402
LIPA	777	572	515	790	687	882	761	866	1086	844	679	502
YJU2	777	576	536	793	521	664	547	700	948	531	551	599
TSTD1	778	459	674	697	518	650	685	702	960	1091	731	634
DTX3	778	495	777	592	446	691	676	705	1053	994	641	641
FBXL16	778	574	557	780	604	651	389	378	542	519	396	491
SLC6A8	779	539	653	799	699	678	732	726	937	691	645	631
ZC3H8	779	403	670	693	469	686	483	490	761	360	405	382
DEAF1	780	600	593	818	589	717	1072	1106	1411	1224	936	774
NEDD1	781	630	455	767	671	601	666	882	638	756	657	439
CDK7	781	509	421	666	562	401	661	855	569	578	504	358
WDTC1	781	804	1217	880	840	1495	929	1408	1995	1061	761	913
MYO6	781	527	672	641	579	652	667	863	1035	1254	939	650
EFL1	781.15	532	424	686	559	510	664	783	657	854.99	578	418
TOE1	781.54	414.58	610.98	739.48	477.26	675.41	550.82	528	746.72	457.52	463.7	523.05
CDK2AP1	781.86	542.37	354	797.7	604.93	386.59	549.42	648.27	477.91	535.32	471.69	310.36
TMEM14B	781.99	501	490	748	637	685	648	720	809.99	637	575	465.99
CCNQ	782	456	362	666	474	401	505	532	530	587	487	334
TAMM41	782	511	552	597	569	625	307	356	396	375	426	381
CPNE1	782.35	764.06	638.41	725.29	802.03	710.27	749.75	1229.95	1133.34	841.98	728.43	675.45
SH2B2	783	628	736	638	660	814	963	1201	2189	895	719	1151
DUSP9	783	486	253	853	668	372	327	399	276	190	232	181
TIMM10B	783	458	930	767.27	497	961	912	971.92	1518	855	758	876
C1orf198	783	536	779	936	670	889	530	635	843	596	544	481
PAX8-AS1	783.57	582.58	798.72	729.2	525.36	866.17	633.27	819.67	1039.07	754.07	594.1	576.58
JKAMP	784	446	496	712	543	663	569	724	771	529	487	453
ASB8	784	558	658	789	720	774	677	852	986	958	854	627
ENTPD4	784	517	675	767	562	712	813	911	1105	1109	897	692
WBP1	785	765	1020.76	871	866	1179	1005	1176	1906	1245	789	821.99
DUSP23	785	518	399	750	624	525	540	484	525	679	540	462
RDH10	785	367	361	696	475	429	602	614	752	671	591	379
NAAA	785	560	469	875	653	622	967	936	1019	943	805	516
TRMT61B	785.2	539.6	477.2	710.33	613.17	508.66	614.8	681.49	688.84	460.01	467.73	329.42
PPP2CB	786	470	545	769	547	592	577	648	705	589	516	434
GPR157	786	414	522	537	358	361	582	527	722	384	408	311
INTS2	786	661	528	696	686	526	561	941	935	744	666	544
LYRM2	786.26	462.89	607.91	710.86	624.31	659.15	667.61	754.8	828.97	661.91	582.65	442.83
PMS2	786.84	584.19	421.36	728.14	626.34	445.81	590.49	754.59	699.62	729.1	540.32	383.17
STX7	787	694	506	866	814	654	816	1013	857	907	647	463
IL6R	787	633	307	874	1006	750	2037	3337	3356	508	691	870
MED26	787.46	450.53	518.19	595.6	492.17	537.95	544.35	586.18	922.26	470.21	456.98	556.67
GSTCD	787.6	506.28	287.19	763.68	623.03	323	691.57	784.03	468	906.3	734.15	340.16
SFI1	788	646	500	557	540	496	537	647	739	881	622	473
ZDHHC9	788	527	806	675	632	1067	757	745	1190	562	570	613
MTF1	788	444	637	711	462	714	694	767	1003	584	571	623
ZNF195	788	571	711	771	597	774	789	863	1143	730	675	633
MICAL2	788	549	618	784	605	920	466	542	758	1010	882	911
STX18	789	467	559	698	584	610	632	711	893	612	543	472
RGS19	789	546	669	682	563	657	579	593	898	625	557	581
CASP4	789	592	720	628	541	730	328	426	441	1013	788	510
COTL1	789	661	443	1005	1004	1177	581	851	909	407	471	581
NAP1L2	789	621	406	751	743	584	500	686	670	582	510	434
ZNF804A	790	524	345	812	692	421	456	540	458	463	473	284
TSPAN33	790	757	1231	1096	994	1526	1340	1797	2947	1224	951	1256
PLCXD1	790	609	415	692	577	487	520	628	464	774	615	456
IQCE	790	541	536	798	617	661	637	805	999	649	552	328
FAM3A	790	604	614	740	608	743	714	804	1308	839	694	617
LZTS2	790	690	637	792	723	782	740	891	1133	888	667	599
ALKBH2	791	477	373	665	448	423	771	667	563	526	424	313
TMEM147-AS1	791	391	354	582	411	361	592.98	518	622	615	412	351
C22orf46	791	541	503	679	591	543	647	758	811	811	605	488
BCL2L2	791.39	559.89	531.48	743.45	566.05	581.93	562.71	656.99	739.12	650.13	575.86	423.23
MIS12	791.95	428	728.36	787	611.83	849.91	793	813.85	1397.81	818.69	630.65	717.66
POC1A	792	518	355	775	553	401	489	614	474	713	578	486
ARID4A	792	719	582	645	786	621	603	958	911	709	576	412
PSMD10	792	630	554	823	820	775	626	878	844	837	682	550
GALNT4	792.27	518.37	526.12	633.05	605.22	644.62	459.52	571.76	664.48	923.52	760.86	488.76
CRY2	793	457	620	682	422	672	540	523	839	587	479	481
FOXP2	793	519	411	788	687	591	497	683	447	800	653	347
STARD3NL	793	582	601	825	684	654	624	848	697	695	602	475
OSBPL2	793	592	991	714	711	1125	627	917	1327	1043	756	747
JSRP1	793.86	816.06	1874.46	1156.63	972.03	1916.13	996.72	1244.03	3115.35	1998.34	1437.27	1870.04
DCAF4	794	556	984	732	532	840	613	759	1151	510	501	652
PDCD2L	794	435	328	698	497	366.78	675.08	695.96	621.72	513	492	315
CCDC9	794	636	644	698	645	683	749	834	956	782	603	570
BCL9L	794	707	596	739	734	819	529	752	976	620	457	597.28
DEXI	794.14	576.74	670.64	861.22	661.85	675.14	392.82	407.78	612.82	716.8	523.83	550.83
RBMX2	795	567	620	700	582	668	692	813	957	745	512	526
SPTLC2	796	495	708	739	594	731	752	832	1128	905	752	591
DHDDS	796	511	847	711	478	837	873	868	1352	759	650	733
AC008124.1	796	533	671	689	545	718	527	579	842	772	556	600
ZBTB12	796	599	506	703	586	541	463	602	817	729	617	519
TRMT61A	796	355	500	620	391	605	634	452	753	428	471	469
TM7SF2	796	684	834	1153	973	1209	973	1033	2169	1618	1090	1044
DCAF5	796	666	821	787	713	1072	944	1131	1675	749	634	590
RNF216P1	796.99	381	459.94	561	438	466	572.92	513	734.93	532	491	431
ATP13A2	797	539	481	744	506	512	483.99	504	714	816	478	314
SUCO	797	505	1092	844	639	1520	927	1030	2038	1075	841	1108
TXNL4B	797	498	723	676	548	748	559	579	864	461	521	552
RNF113A	797.35	596.48	657.63	799.6	598.9	824.29	806.99	772.8	1185.68	771.63	572.54	696.59
TNFAIP8L1	797.67	538	554	650	557	542	538	746	746.48	610	513	455
PIGO	798	703	436	747	695	563	737	940	1025	903	658	575
RASGRP2	798	705	719	536	508	631	297	480	560	764	561	482
FAM81A	798	474	100	489	361	110	446	460	141	897	737	280
GJB2	799	566	1052	660	548	1099	689	773	1232	391	432	627
NECTIN3	799	529	635	732	623	734	403	486	609	929	725	574
ZNF518A	799	699	1011	864	789	1139	623	817.37	1162	947	850	699
LLGL1	800	572	434	706	561	444	460	520	587	793	549	347
MPDU1	800	457	418	755	600	554	530	670	675	552	546	455
PDIK1L	800	649	519	748	837	663	735	1048	835	830	667	439
CCND1	800.87	341	607.72	445.92	278.97	516.95	174.63	116	150	607.82	510.92	356.84
TTLL5	801	541	452	741	638	586	641	726	635	655	549	398
TMEM141	801.96	567	271.98	837	742.97	435.99	583.83	681.85	543.54	647	552	343.83
DUSP14	802	462	474	936	621	591	557	548	635	609	535	390
PGAP2	802	494	442	705	642	534	765	846	998	917	638	574
TMEM63A	802	631	636	792	693	925	687	851	1002	955	750	501
STX2	803	613	788	750	632	772	615	771	974	756	652	621
SIX2	803	508	490	753	509	527	735	890	1098	671	527	427
CASK	803	567	642	872	691	787	466	554	718	904	646	623
SCFD2	803	454	301	718	533	414	710	625	479	658	553	287
SPIDR	804	500	392	723	486	491	590	637	601	858	579	398
LCMT2	804	558	528	764	570	607	594	632	701	664	611	460
LRRC37A2	804.64	653.85	487.62	689.96	578.53	511.62	593.58	685.82	586	630.74	506.56	327.24
QPCTL	805	586	563	803	653	635	824	874	1105	1060	737	586
MIDN	805	418	929	846	524	1008	651	537	1298	665	454	727
CIPC	805	495	543	681	613	687	579	699	749	529	526	470
SPRED2	805	618	700	801	607	905	678	779	864	819	677	567
OTUB2	805.6	522.61	957.29	848.66	689.72	1211.78	937.66	1240.07	2119.38	1031.75	1053.87	1575.97
MLYCD	806	520	566.26	776.53	625	645	480	579.93	590	858.76	659.11	462
FCHSD1	806.3	687.55	849.98	735.15	611.18	860.56	607.4	778.27	1099.41	1084.81	738.02	685.14
SLC27A5	806.46	559.55	428.02	758.72	604.54	562.23	580.13	649.67	703.36	632.96	537.05	459.91
COMTD1	807	591	652	942	622	731	610	716	942	787	585	581
C18orf54	807	539	343	696	689	441	568	745	440	744	676	398
SMAD1	807	626	601	791	725	802	676	875	843	930	775	591
ATXN3	807.18	618.98	591.53	688.73	656.95	607.02	719.8	957.98	1012.88	820	618.82	540.46
NBPF1	807.44	372.87	366.83	873.93	543.36	547.12	1058.92	978.1	1126.91	489.38	434.58	270.15
UBE2E2	808	604	760	838	637	815	517	513	697	734	666	619
BUD13	808	503	496	714	538	574	674	697	750	748	632	483
CLCC1	808.05	508.82	602.76	704.54	530.08	605.51	625.86	704.29	847.06	704.42	605.7	472.21
NPRL2	808.26	478	490.63	751.86	532	514.65	546	553.88	635	769.4	556.72	452
TMEM205	808.6	585.74	551.53	841.64	666.42	715.47	838.56	973.15	1081.56	852.77	637.05	550.72
ZDHHC23	809	537	436	879	703	664	647	676	550	490	503	352
SEZ6L2	809	658	802	942	736	1145	395	439	791	646	500	498
THYN1	809	635	542	826	645	582	661	805	744	813	633	598
PEX1	810	737.99	688	903.97	944.96	889	759	1167	1080	847.72	703	578
MON1A	810	425	470	703	446	411	563	463	541	515	433	437
MPHOSPH6	810	472	240	740	556	314	483	455	289	528	539	300
IFT80	810.27	605.34	618.23	761.88	633.61	811.06	460.3	591.86	520	653.56	610.18	477.8
FAAP100	811	441	600	690	496	639	1008	1072	1479	1170	1006	729
PLEKHG4B	811	699	819	1115	1001	1493	1175	1368	1937	1036	908	1306
RNF170	811	568	667	731	609	758	685	786	1040	1091	673	591
NPC1	811.3	595	482	705	610.33	511.52	706.04	887.11	817.28	872	608	459.37
DIPK1B	811.87	566.65	427.84	804.54	655.63	605.16	393.46	451.88	497.47	493.17	396.03	345.61
RNF121	812	511	653	796	528	722	620	685	870	546	536	532
LILRB1	812	621	454	469.02	400	328	699	854	712	1200.23	960	819.49
C3orf80	812.97	467.98	474	683.98	432.99	475	379.94	445.98	401	654	466	314.99
AGFG2	813	416	355	689	453	376	594	572	459	845	646	366
TRG-AS1	813	529	360	606	507	408	565	590	418	684	638	375
SNHG14	813	508	297	678	600	461	594	673	466	480.26	443	259
EMP2	814	712	685	1258	1322	1595	1471	2608	5088	760	772	946
KBTBD8	814	430	586	574	430	634	502	552	695	640	602	658
TSEN54	814	467	416	642	510	410	800	796	747	1083	800	578
OSTF1	814	673	690	761	821	962	690	933	1007	763	569	564
SMYD2	814	545	459	791	608	645	544	602	601	664	577	434
DNAAF2	814	460	422	653	573	481	670	680	810	536	508	412
PHF1	815	613	947	755	565	829	890	930	1312	1125	830	824
MTRF1L	815.81	566.27	600.98	776.72	624.85	681.31	568.09	657.76	756.69	467.65	463.13	387.76
FBXL20	816	992	1152	911	984	1171	1048	1697	2306	1473	934	1062
COMMD2	817	431	551	761	591	764	460	467	588	598	530	488
ANGEL1	817.19	594.55	408.96	732.6	639.8	519.39	598.57	726.94	673.25	534.22	446.4	327.38
EDRF1	817.62	635	642.97	766.95	602	684.33	860	1001	1095	792.71	746.5	637.92
AKAP10	818	608	575	743	667	627	630	724	777	656	595	472
HAGH	818.02	529	548	966.02	761	759	543.03	577.03	770.05	1410.15	806	605.05
TMED1	818.52	499.16	568.29	791.9	627.88	644.19	668.4	720.13	789.38	727.13	570.33	646.04
AC026464.4	818.7	487.07	539.5	695.64	676.02	667.14	598.03	594.19	565.45	636.94	600.7	485.53
EEF1A1P5	818.93	635	634.69	726.87	700.46	822.9	854.24	873.87	1223.32	787.83	723.03	559.04
CAMSAP2	819	576	586	891	759	966	783	887	949	785	725	588
NANP	819	500	785	810	666	927	710	814	1059	745	670	671
ARMC8	819	573	681	715	608	695	465	526	655	763	631	606
EME2	819.88	585.22	665.45	621.12	448.84	886.65	528.63	514.35	662.46	902.09	637.78	691.59
NSL1	820	527	451	775	657	602	591	635	606	835	673	495
FXR2	820	498	630	745	611	691	737	927	1264	795	606	635
DENND2C	820	706	471	653	628	446	509	772	733	557	398	250
PAN2	820	684	972	764	756	1030	624	826	1102	1107	795	799
PIK3C3	820	649	612	700	677	777	768	1048	1031	713	598	514
NPHP4	820	593	761	748	631	811	693	878	1130	953	856	773
C8orf59	820.39	518.33	602.25	705.64	601.31	627.57	818.94	969.78	929.03	637.46	610.4	539.97
DOCK8	820.86	701	644	820	788	844	841	1046	1057.45	2087.85	1373	945
SLC36A4	821	459	403	711	565	588	629	661	604	593	614	450
P2RX5	821.23	480.57	400	793.96	563.16	456.22	842	817.24	1023.11	462.75	454.29	384.24
TBCCD1	821.66	524	507.51	786.42	606.73	596.92	566	620.93	640.68	590.41	590.89	490.92
MAPK13	822	840	779	1007	1112	1355	827	1239	1336	610	554	856
CKAP4	822	537	648	1010	669	832	501	507	793	781	590	448
TANGO2	822	529	690	788	597	752	813	975	1329	874	607	698
EIF2B2	822.65	490.89	451.27	665.87	483.71	453.9	601.73	617.59	638.98	570.98	536.84	412.46
CEPT1	823	578	605	639.63	559.73	547	666.93	737.16	761	771.32	728	526.34
CREBL2	823	684	804	853	710	893	824	1112	1433	851	672	675
PTER	823	632	551	977	852	754	808	919	788	806	699	506
KCNN4	823	478	577	311	222	260	126	113	123	801	546	397
RASSF1	823.65	466	728.14	729.34	477.96	723	594.3	502.01	944.69	648.88	531.88	602
COQ2	824	625	453	832	649	592	582	671	607	695	603	509
DNAJB9	824	561	1389	822	607	1455.61	933	882	2235	1128.57	767	1174
HAUS1	824	644	535	726	697	599	620	857	784	644	688	503
PIGM	824	447	466	864	708	682	591	643	707	740	620	456
CYFIP2	824	798	663	729	664	673	251	397	391	1109	926	687
ALG9	824.15	495	539.21	871	637	598.95	805	833.14	881	653.08	573	450
TRMT1L	825	621	219	809	780	371	613	786	503	815	657	310
RTCA	825	609	678	767	567	614	695	900	961	654	538	480
HIST1H2BK	825	524	823.99	631	441	658	571	313	522	716.99	477	463.99
TMEM132A	826	599	611	765	644	873	312	351	404	422	328	273
GATM	826	648	439	957	810	721	320	497	455	762	590	449
CRBN	826.12	609.21	573.93	728.21	658.69	684.05	411.45	511.12	544.99	562.28	421.16	426.72
ERCC4	826.35	616.5	500.68	714.68	660.78	625.61	353	418	461.48	811.19	652.87	441.02
IKBKG	826.78	474.39	407.25	667.87	521.35	455.78	550.6	642.25	693.89	877.86	731.48	532.21
PTGER2	827	595	480	677	581	438	699	623	578	638	586	458
AKIRIN2	827	524	655	695	549	750	650	757	944	707	591	570
GPSM3	827	620	901	1093	957	1355	732	942	1346	1329	962	935
RORB	828	621	506	623	579	489	574	806	809	686	628	473
N4BP2	828	665	838	978	828	1187	795	1016	1267	1207	973	873
CFLAR	828	657.25	950.17	672	559	931	796.19	1065	1685	1715	1084	774
RGP1	828.09	665.94	661	831.25	801	886	858.7	1103	1302.71	915.28	674.09	627.43
RCE1	828.17	535.04	687.6	725.85	578.09	705	595.96	677.67	924.45	610.5	610.4	613
TYMP	828.98	571.83	753.23	870.28	634.67	922.63	462.2	474.77	793.58	796.09	583.9	559.72
MPC1	829	647	518	946	884	752	776	1144	1026	785	761	491
ECI2	829.23	556.46	511	820.31	735	647	600.59	707.65	713	560.44	453.84	433
KLHL36	830	674	903	912	745	1090	626	754	1051	855	668	712
ZNF12	830	583	856	888	664	975	745	898	1425	985	690	790
C19orf12	830	494	661	780	603	751	840	837	1005	834	723	584
CTXN1	830	585	277	797	554	261	278	295	256	363	367	215
PER1	831	548	690	705	561	698	638	665	944	519	462	496
UCK1	831	493	591	758	552	634	653	703	886	731	582	548
ATP2B4	831	871	738	778	933	991	201	367	395	587	441	396
STX5	831	589	1127	882	779	1496	935	1134	2089	1267	823	1008
ZNF410	831.75	607.15	687.96	835.37	635.89	856.84	757.04	898.74	1113.23	771.63	678.84	680.04
LMO7	831.81	700.81	863.26	952.32	798.84	789.61	987.79	1342.22	1397.83	1348.17	1165.1	1004.26
ZDHHC14	832	644	696	599	498	563	963	1164	1840	641	505	423
MED6	832	537	687	833	595	739	591	643	896	655	640	614
CCDC137	832.23	460.21	642.76	708.84	516	700.54	1026.03	767.53	1396.35	951.65	807.18	812.93
MKKS	833	540	507	806	622	616	881	833	809	757	686	449
TEDC1	833.99	584	328.91	790.92	563	454	592.87	683	609	805	663.97	477
CCDC78	834	582	703	809	699	835	426	401	604	1061	678	601
ERG28	834	618	655	824	732	805	756	905	1072	1099	781	574
C9orf40	834	567	361	868	631	422	717	783	652	936	704	624
TMEM64	834	502	605	784	601	615	557	569	567	752	703	468
GPR27	834.96	553	490	836.94	597	514	483	440	520	1152	699	448
SEMA4D	835	561	383	927	735	599	467	641	460	1210	1035	652
NEK4	835.08	595.64	529.96	716.82	611.6	580.67	529.51	665.75	655.46	682.98	651.66	473.91
SLC25A38	836	505	593	804	565	801	618	589	736	720	626	544
CASP7	836	603	686	797	596	834	560	615	695	853	647	599
TSPAN14	836	700	692	854.64	834	925	688	875	1210	768.33	597.29	637
BHLHE40	836	841	632	788	856	761	537	639	680	749	555	425
AFG3L1P	836	533	562	718	543	642	595	490	569	697	555	490
CCDC115	836.58	562	636	924	672	695	545	606	762	622	522	411
EPB41L4A-AS1	836.68	442.46	867.47	662.55	467.77	812.3	766.25	656.01	1372.66	466.38	402.51	617.97
PEX16	837	600	512	807	594	579	735	840	970	818	690	558
PANK4	838	690	523	831	791	616	781	970	795	1053	774	591
ZSCAN25	838	424	653	612	427	685	567	579	1048	626	478	545
CTNNAL1	839	634	397	791	639	500	671	841	629	612	637	501
TBC1D25	839	683	765	869	721	797	833	962	1277	858	735	726
SNAP47	839.27	560.37	613.46	945.89	730.01	737.94	784.79	880.12	1039.66	774.63	720.27	656.86
SAP30BP	840	560	714	811	634	750	1118	1182	1456	1172	983	910
PDE3B	840	579	788	872	755	1060	698	929	989	1046	951	809
HGH1	840	483	337	799	539	432	577	575	525	713	624	407
TRAPPC11	840	650	557	743	686	711	724	966	944	930	685	550
ARMCX5	840.17	636.23	695.26	727.86	635.99	675.97	665.6	759.52	930.56	579.17	565.65	539.16
SMG6	840.61	625.32	824.39	740.37	657.19	836.74	798.2	878.81	1174.66	838.74	673.21	636.99
ZNF74	841	438	329	782	537	393	677	756	691	622	505	298
GCAT	841	436	315	786	595	378	781	794	728	750	468	342
ITPR1	841	674	376	586	542	425	318	367	272	976	519	367
INPP5K	841	629	534	720	678	618	825	1117	1178	894	635	550
DOLPP1	841	428	580	802	495	694	759	688	964	661	531	552
RRM2B	841	726	468	857	823	678	650	1009	922	726	677	453
RAD51C	842	531	390	713	564	463	734	738	558	668	563	427
GPALPP1	842	489	579	731	548	576	659	821	824	646	618	465
WDR7	842	596.93	437	832	735.43	514	772.57	877	678	760.9	701.95	428
FAM173A	842	560	493	818	657	697	349	313	445	752	526	468
WDR34	842	584	374	761	611	400	624	697	445	906	759	481
TTPAL	842	380	569	744	474	542	588	509	744	719	647	428
METTL14	843	593	727	810	670	801	697	837	1017	803	726	605
TMEM50B	843	390	516	712	516	638	475	523	761	662	600	424
ANAPC13	843.15	515.89	712.82	879.57	692.81	888.51	501.15	545.42	589.78	698.52	657.7	575.38
SCLT1	843.75	607.97	438.88	740.99	705.97	545.97	731.94	911.98	803.96	774.96	611.94	466.99
CCDC91	843.84	503.95	673.87	726.69	684	762.82	645.74	793	903.81	743.82	627.96	513.96
SMARCAL1	844	713	449	832	678	520	544	674	675	651	549	361
SCAND1	844.94	621.41	819.65	966.28	820.51	887.92	761.89	830.46	1552.84	1319.06	914.62	905.08
BLOC1S1	845	712.66	627.55	849.54	779.61	791.13	628.25	905.12	947.84	843.22	760.23	708.28
PKNOX1	845	553	703	748	512	756	637	726	714	692	678	636
SURF2	846	418	342	734	452	344	889	702	625	565	475	382
RPP30	846	513	429	772	633	503	705	762	693	629	559	486
GSDMB	846	734	667	689	729	900	722	993	1124	920	749	590
IGSF8	846	592	486	927	693	653	748	777	988	988	703	513
RNF2	848	483	718	810	673	855	630	783	808	624	631	531
CNOT4	848	536	692	768	632	788	669	739	1009	648	620	577
PPFIBP1	848	685	463	854	829	787	546	853	621	269.94	262	200
GPR108	849	763	1003	846	874	1262	773	1129	1559	1242	837	877
TSPYL2	849	490	1261	847	548	1390	878	779	2131	1240	840	927
GPCPD1	849	644	467	661	567	555	726	902	694	1093	667	378
ZNF267	850	596	739	827	767	847	565	706	827	737	694	579
PTPRA	850	643	646	936	753	829	777	906	997	926	691	606
NAB2	850	347	1012	531	272	727	438	315	368	553	636	393
PIGX	850.34	538.02	598.41	861.24	781	659.13	646.43	659.03	787.26	843.08	701.09	507
IFRD1	851	511	700	684	476	778	703	730	1182	838	603	532
HTATIP2	851	559	449	931	733	685	1153	1469	1216	1260	985	743
BICRA	851	822	523	789	680	636	781	976	1124	886	613	602
ASS1	851	376	1022	2653	910	1647	795	373	884	7330	2817	1569
PLEKHA8	851	722	796.01	878	770	916	806	1098	1314.02	910	701	701
PYROXD1	851.05	515.11	776.64	620.91	451.19	771.27	753.92	906.55	1252.2	746.51	667.42	725.3
PAQR3	851.87	566.84	462.04	772.21	598.5	536.93	602.42	669.38	646.09	703.48	669.41	399.37
SS18L2	852	457	643	774	579	681	547	555	740	614	587	572
RUNX1	852	572	937	949	731	1107	954	1141	1518	1527	1233	1093
MAGI1	852	633	406	696	623	567	406	516	351	520	458	406
ZNF445	852	625	707	777	729	742	522	656	722	726	650	536
UBLCP1	852	582	592	811	642	702	741	909	944	921	795	532
TMEM54	853	478	448	807	638	538	453.97	467	420	709	547	348
SKIL	853	505	1154	819	751	1371	667	770	1678	805	817	1145
SPPL2A	853	670	813	849	822	1100	1095	1384	1906	1535	1073	832
SLC35A5	853	625	586	778	589	602	514	634	621	765	651	501
ORMDL2	853.99	559.35	597.9	802.75	705.41	774.72	802.69	781.38	1015.91	715.08	645.6	510.77
RCBTB1	854	735	547	862	801	814	824	1127	1030	931	750	569
FKTN	854	500	540	766	537	739	627	726	906	656	582	516
PAPSS1	854	685	696	908	911	904	611	994	1027	1004	721	635
SEMA4C	855	519	446	759	600	592	526	655	612	797	591	372
CRNKL1	855	584	515	705	572	582	710	832	804	598	564	480
ASB13	855	566	246	954	793	590	836	879	809	738	547	368
P3H4	855	540	664	989	785	867	586	638	1003	779	595	475
COX19	855	489.86	673.31	853.95	632.37	783	674	686	968.34	627	570	530
IGF2BP2	856	583	428	924	786	644	671	820	668	668	587	446
TGDS	856	537	716	684	540	599	661	713	764	659	584	524
MED23	856	625	653	728	672	759	867	1036	1161	949	706	623
BCAR1	856	452	574	653	547	716.85	354	336	611	696.84	584	564.32
SPATA5L1	856	505	614	728	579	658	692	689	804	664	586	584
PUSL1	856	551	521	699.9	559	583	606	635	689	562	507	432
ACOT13	856.96	557.11	352.45	759.7	653.94	535.16	777.44	861.91	767.44	538.72	569.07	372.37
SUGP1	857	634	837	867	724	877	704	917	1301	736	702	681
TEX30	857	490	425	731	498	405	656	699	571	707	636	429
GINS3	857.69	558.06	639.08	906.06	646.52	747.14	421.7	464.76	530.28	588.29	576.67	552.01
TTC13	858	486	568	889	570	616	823	837	895	995	840	572
CENPH	858	804	696	883	916	734	621	1082	1017	957	841	741
MIA2	858.11	670.29	917.68	800.5	625.6	858	884.89	1100.44	1476.99	1371.66	957.62	840
GIT2	858.25	579.79	761.51	795.17	626.21	869.21	761.46	964.4	1170.26	938.15	823.65	667
IGF1R	859	851	746	925	961	1198	483	612	927	569	504	478
RTTN	859	602	335	786	708	437	713	999	637	834	630	392
ARL6IP5	859	935	859	948	1062	1379	701	1158	1312	905	924	932
FRMD6	859	645	642	1480	1196	1217	352	476	692	743	594	445
KIAA0319L	859	599	710	837	749	817	850	1045	1321	1176	851	574
ZHX3	860	492	426	676	532	497	715	854	919	680	605	522
GNPTG	860.47	569.72	779.4	898.05	605.8	914.1	480.71	547.2	667.92	1052.39	872.25	706.49
ATG16L1	861	483	541	690	520	601	563	618	738	491	466	426
CCDC34	861	581	273	654	607	327	1007	1244	830	810	843	490
FAM155B	862	398	427	751	522	497	472	427	432	501	499	355
SH2D3A	862	571	559	806	665	666	694	801	837	373	367	414
CCDC167	862	636	538	783	708	669	839	855	887	672	648	525
TADA2A	862	601	603	847	599	654	664	739	861	913	697	578
CDK17	863	647	799	719	754	952	620	877	938	677	665	540
CHMP5	863	703	551	805	744	785	728	1007	940	1067	821	617
SMAD3	863	619	437	495	451	423	1589	1968	1972	1622	1005	702
MFHAS1	863	643	594	786	586	578	635	722	566	722	517	347
NUP35	863	509	517	696	509	621	482	570	507	484	471	393
PCCA	863.75	576.24	717.95	733.93	661.2	764.91	709.04	811.11	1059.2	1000.5	728.79	608.12
AGTPBP1	864	761	754	777	690	734	890	1190	996	1001	725	605
DNHD1	864	637	721	684	494	799	1082	1124	1598	1627	907	806
PIGK	864	517	441	590	580	458	501	609	529	760	606	384
ELP3	864	626	466	752	616	556	697	765	779	756	611	415
BAG3	864	531	613	862	678	739	448	545	742	538	479	566
SLC2A1	864	668	344	854	645	461	706	711	585	655	495	336
NHEJ1	864.15	551.07	554.09	729.7	681.87	692.92	386.74	503.79	584.39	511.87	429.55	427.85
VTI1A	865	548	438	759	619	490	692	812	604	952	708	488
TICAM1	865	627	701	790	640	770	567	665	1057	743	608	665
C16orf91	865	417	528	837	568	574	347	316	458	546	532	517
CTU2	865	497	442	777	524	472	512	455	472	646	539	390
PRNP	866	482	789	976	665	970	582	593	812	1078	745	698
UFL1	866	655	770	772	705	847	714	989	1091	1020	774	631
RGS3	866	504	900	487	362	754	680	544	1024	879	782	870
EMC6	866.39	576.63	507.12	859.46	623.36	537.86	626.27	592.67	738.34	671.41	595.53	503.73
CTBP1-DT	867	611.79	525.61	735	637.92	679.76	697	886.88	1057.63	976.84	694.66	549
CDC7	867	697	438	598	562	388	630	789	407	624	529	352
AGBL5	867.13	745.03	833.04	679.04	768.02	843.03	593.03	856.03	1139.11	934.06	653.04	706.03
PHF20L1	868	633.8	600	862.51	754.84	701.81	789.64	900.87	1002.75	776.9	706.67	637.89
CXorf56	868	523	470	730	583	527	648	661	720	572	548	437
EPC2	868	637	819	862	672	895	564	737	793	753	588	500
PIAS3	868.17	742.78	835.41	1014.12	881.47	1160.18	798.72	1141.12	1562.17	785.04	640.79	712.15
BBS7	869	665	545	750	751	682	804	1006	926	885	701	633
DCUN1D2	869	520	786	602	482	783	653	728	1155	645	580	676
LRIG1	869.58	522.82	562.65	779.72	640.73	636.35	368.22	419.89	474.85	1235.37	888.83	750.92
USP32	869.86	776	770	927	849	833	765	1101	980	808	708	623
ZFYVE16	870	645	617	971	836	832	737	1054	1028	808	703	538
CCDC186	870	624	710	652	599	895	778	912	1094	945	759	633
VPS28	870	678	846	799	675	925	747	887	1194	1094	757	649
ZFAND1	870	679	701	752	678	811	831	1128	1119	820	686	609
OARD1	870.4	625.27	678	799	677.9	776.78	702	795	939.07	748.38	573	572.15
SPNS1	870.93	680.37	499.68	870.47	796.08	651.14	546.91	724.4	671.28	599.32	526.03	513.31
IRF2	871	638	357	743	508	358	603	629	450	1331	884	413
CBR4	871	733	541	751	808	674	590	780	791	749	596	504
BACE1	871.91	724	760.7	888.97	700.39	853.88	791.85	1041.55	1210.77	1342.79	992.96	736.18
AC106795.1	871.93	511.4	394.06	738.97	615.97	488.84	624.25	643.7	521.3	561.68	466.7	406.89
NCKIPSD	872	644	509	822	598	618	482	571	648	696	617	571
PSMC3IP	872.14	473.76	487.35	742.55	488.48	457.39	791.21	744.32	742.02	667.88	567.58	447.62
YOD1	873	579	552	672	600	615	801	997	864	590	583	510
NXT1	873	490	634	815	549	618	569	704	837	658	608	590
KLF12	873	788	836	613	487	700	529	574	642	1999	1279	884
SHROOM1	873	424	568	700	403	497	514	464	516	793	533	376
SLC25A40	873	683	623	864.39	803	747	747	1140	883.4	1040	897	711
ABCB6	873.45	599.72	627.41	1260.55	820.21	1016.79	673.75	654.5	733.42	444.12	409.77	381.04
SFXN2	874	536	267	867	601	340	687	779	535	856	711	396
WDFY1	874	666	767	857	723	919	711	859	1090	1176	760	655
BCL2	874	728	838	1469	1311	1926	1022	1398	2277	2352	1499	1223
SUSD6	874	637	916	784	639	1005	715	806	1139	867	841	871
DPH7	875	602	621	787	585	657	763	789	1044	796	668	608
RNF167	876	698	650	971	808	859	916	1054	1127	1117.11	755	754
ZNF526	876	561	684	774	601	791	880	887	1425	729	690	782
UGCG	876	557	557	625	488	473	419	522	558	796	616	395
BCL2L11	876	775	1294	1019	976	2121	1000	1551	3514	436	403	599
STAMBP	877	691	771	746	721	831	778	1032	1146	883	768	692
DNAJC15	877	651	632	973	760	775	909	934	996	789	671	544
ZNF48	878	510	607	845	632	690	481	506	705	762.99	572	504
MBTD1	878	783	725	802	722	749	693	1023	996	766	642	555
FOXP1	878	620	547	819	828	713	358	505	434	746	589	449
P2RX7	879	591	574	843	730	686	718	1105	1105	700	552	514
KANSL2	879	561	642	840	598	717	720	827	974	747	600	625
ZNF322	879	650	618	960	805	769	763	934	1172	872	722	631
MED21	879	665	696	821	753	763	619	789	714	619	648	517
LCORL	879.93	691.64	795.36	776.68	763.51	924.92	739.59	1043.32	962.6	1045.01	767.42	634.08
OTUD6B-AS1	880	617	778	927	693	803	711	919	1012	753	658	536
YES1	880	634	860	908.99	831	1266	826	1049	1398	561	615	687
PPM1L	881	691	820	661	681	905	279	388	420	786	733	568
WDR45	881	720.25	1016.73	848	816	1226.96	941	1015.66	1647.31	1172.52	732.17	700.16
DGUOK	881	742	700	849	690	707	674	774	832	755	624	552
PANK2	881.01	677	882.78	899.71	647.17	956.98	797.58	940.41	1172.88	645.18	636.42	638.21
ARHGAP32	882	599	440	757	606	422	651	812	553	1039	801	417
MPV17L2	883	504	599	805	566	607	741	758	872	743	627	517
SAP30L	883	746	1056	902	859	1073	1008	1121	1598	1157	928	840
MRPL55	883	574	410	974	679	486	807	867	946	783	646	441
CD44	883	565	335	357	332	244	1218	1553	1255	706	593	519
RPP38	883.69	550.5	541.81	846.84	575.88	688.95	714.08	752.42	903.34	603.7	601.06	560.1
GZF1	884	657	816	928	773	951	794	860	1394	1016	715	675
TMEM268	884	703	865	803	694	951	750	858	1024	1414	993	785
ORC4	884.36	547.39	574.66	768.98	681.21	681.53	566.19	642.05	719.96	500.49	473.57	396.32
ISY1-RAB43	884.79	453.65	764.28	689.17	401.44	868.06	497.28	437.82	635.77	983.89	693.92	691.33
FAM49A	885	725	690	816	666	709	849	941	805	1423	1085	766
RRP8	885	466	456	771	520	524	963	888	903	830	833	545
MYL6B	885	636	574	782	613	629	556	704.97	668	573.93	501	407
ARL6IP6	885	804	783	841	822	803	416	601	695	821	559	576
RETSAT	886	633	613	818	618	646	633.97	823	969	863	646	529
FAM241A	886	522	419	902	719	587	730	893	761	709	641	443
RINL	887	657	720	859	680	699	716	897	1061	1390	883	731
TRIM37	887.65	626.72	521.82	747.29	664.57	608.23	701.09	804.27	701.22	566.28	525.26	439.02
CSNK1G3	888	688	739	817	820	863	788	943	1003	828	709	604
C9orf16	888	673	929	762	582	873	607	692	1150	752	577	604
PALLD	888	625	783	840	788	1083	382	475	310	593	532	405
TM2D2	888	484	600	866	696	782	677	711	814	702	620	538
C3orf52	888	608	447	514	458	403	398	493	343	729	611	489
NPIPA9	888.87	540.7	794.99	713.32	488.88	515.37	216.26	379.35	720.19	1027.95	669.37	610.37
TARBP1	889	564	449	911	821	623	738	805	810	1331	911	537
HERC4	889	702	567	899	803	619	954	1106	960	1047	909	642
SGO1	889	632	559	777	716	685.75	336	411	426.78	646	541	461.85
URGCP	889.97	529	775	856	604	879	733	775	1087	872	681	625
PEX2	890	743	726	799	692	788	662	808	945	1001	839	691
YAF2	890	661	596	792	760	634	676	888	731	715	670	474
RNF168	890	719	964	972	890	1213	682	874	1059	1002	923	846
PAK1IP1	890	493	518	805	553	572	698	715	713	480	549	432
WDR45B	891	535	849	872	624	967	1006	999	1577	1005	871	1001
MZF1	891.87	625.28	831.54	723.52	616.6	899.13	761.67	900.6	1235.23	990.58	711.46	788.45
S100A4	892	733	722	1802	1637	1788	1293	1549	2243	1275	1203	1563
ZNF407	892	689	757	805	787	1005	694	839	851	700	662	556
SLC25A42	892	618	537	784	593	489	1007	1242	1239	924	659	514
NR1D1	892.88	466.26	489.72	662.53	517.86	558.98	744.85	594.89	782.25	440.75	451.75	429.9
RBM18	892.92	614	898	746	650	952	932	968	1210	609	563	644
MED27	892.95	606.96	516.98	808.96	599.99	568	714	741	734	649	606	496
AC005261.1	893	877	927	871	816	983	829	1126	1261	1082	917	823
MSL3	893	649	474	677	609	502	573	794	613	653	595	476
ASAP1	893	668	745	657	598	673	779	958	1060	789	622	562
SLC35A2	893	517	650	777	572	807	606	661	808	772	584	539
PAAF1	894	643	595	801	679	587	906	1007	974	820	691	597
MAGEF1	894	668	565	922	792	571	491	474	553	1036	703	503
SASH3	895	641	733	988	896	1082	443	504	649	1090	874	765
VWCE	895	551	408	858	664	596	658	635	610	747	579	343
PRXL2B	895	617	707	931	764	801	708	707	993	887	741	499
HS1BP3	895	660	656	774	686	591	839	960	1183	1027	618	607
MAGEA1	895	516	543	801	550	638	488	601	532	668	667	505
RHBDD1	895	776	903	894	768	1048	690	851	1076	1079	801	678
PNKP	895	658	720	875	660	832	915	951	1020	977	722	581
THAP9-AS1	895.22	585.94	859.42	603.87	559.23	739.54	713.32	955.27	1065.2	730.25	570.43	503.62
PRKAG1	895.7	586.18	506.9	656.6	498.46	466.12	673.81	839.73	788.3	645.99	545.53	415.21
MAPKBP1	896	723	762	745.96	732	903	783.89	1015	1062	699	513	579
SYNE1	896	933	1339	699	728	1117	1226	2027	2378	1119	961	1167
TANK	896	543	748	803	686	843	529	655	659	707	602	461
C1orf174	896	525	591	716	603	622	754	780	858	814	699	667
DPY19L3	896	607	672	822	647	653	790	891	956	1136	827	549
JMJD4	896.73	473.63	479.54	1035.11	697.99	724.06	761.21	808.88	986.34	712.37	709.73	562.14
TMEM38A	897	719	918	784	797	1145	1374	1650	2564	634	624	936
FANCG	897	530	441	826	613	467	721	680	657	968	679	477
IGFBP7	897.4	918.22	1415.1	970.41	870.08	1300.13	615.24	676.29	1282.6	1004.99	804.15	982.01
FYCO1	898	673	565	689	559	544	555	562	574	770	648	432
TIPIN	898.26	465	429	673	532	472	556.54	618.57	451	502	597	368
TBC1D22A	899	682	696	922	631	851	786	871	1113	891	729	665
CCDC88A	899	748	615	994	1029	979	1008	1442	1430	330	452	416
SAC3D1	899	638	414	989	705	567	686	876	1028	736	631	637
GALNT6	899	549	514	1040	729	582	735.97	817	791.85	942	813	520
NOS3	899.7	543.57	363.29	983.52	793.11	604.66	1011.11	1067.98	961.97	963.08	679.26	535.13
MACROD1	900	511	674	900	473	657	637	484	870	823	594	452
NBPF12	900.59	658.22	994.31	826	694.13	1196.97	1257.99	1476.72	2332.16	1241.88	828.26	870.16
THADA	901	705	419	865	672	523	784	947	684	969	808	475
RANBP10	901	586	629	868	723	767	574	607	749	704	587	529
MAN2B2	901	620	799	844	662	903	1020	1075	1421	1457	926	736
C2CD3	901	606	361	645	586	414	828	847	681	739	574	409
DEDD	901.88	629.74	705.23	854.98	684.9	805.98	805.06	919.99	1307.8	939.47	782.87	700.73
C19orf47	902	554	479	741	532	551	608	632	748	693	567	487
LIMK2	902	676	615	910	722.01	763	656	787	877	772	656	553
FAM122A	903	627	638	890	698	790	705	886	1121	896	759	702
ALDH1L2	904	874	1386	1241	1009	1561	903	1014	1587	3128	1622	1306
CEP120	904	714	675	894	786	721	833	1074	1006	1203	830	640
ZNF574	904	458	662	798	500	716	729	653	1084	762	595	626
SERPINB1	904	828	1143	1152	886	1291	1034	1368	1882	1083	849	888
PIK3CG	905	659	386	624	667	405	834	1046	616	1070	776	435
PHKA2	905	712	686	828	739	780.77	661	804	1002	989	704	566
POFUT2	905	668	1080	797	692	999	677	658	990	983	721	746
LANCL1	905	619	549	737	677	770	376	577	661	648	449	400
CDKAL1	905	532	469	797	623	533	741	813	669	852	660	514
PCYT2	905.35	694.21	630	986	707.55	693.18	1201.65	1283.63	1619.27	1714.86	1019	868.64
TET2	907	717	749	845	718	979	644	960	1020	770	617	528
ATP6V1H	907	733	516	916	808	696	726	1044	963	838	631	507
CLP1	907	461	567	720	498	599	645	709	866	557	570	527
PRPF39	907.68	661.32	1084.33	769	795	1189.04	839.08	1172.33	1457.52	677.24	869.95	912.06
LATS1	907.79	590.88	974.49	907.77	708.87	1144.59	817.01	1042.93	1336.78	833.62	808.8	904.54
ACTR8	908	611	611	822	619	661	521	574	649	813	708	537
ETV5	908	844	765	829	723	795	715	674	422	2221	1215	655
GPSM1	908	498	766	979	578	831	578	518	783	770	592	403
ZBTB39	908	523	714	727	575	765	776	880	1080	818	663	603
C1orf35	908	670	708	981	749	846	859	1034	1172	890	763	745
TMEM189	908.16	601.37	716.48	846.47	662.66	814.45	873.54	910.82	1287.93	686.64	535.01	520
ABHD15	909	589.75	703	1174	757	837.82	732	787	958.93	1159	867	619
IKBIP	910	547	644	859	618	693	607	704	782	622	600	603
GNPTAB	911	531	511	1114	828	1023	831	827	969	639	658	610
KIAA1586	911	528	570	791	614	686	835	970	848	710	731	479
UBE3B	911	637	662	865	671	824	699	875	1154	886	701	641
SCPEP1	911	625	523	887	824	640	825	941	795	1185	744	543
STK35	911	603	761	802	631	820	631	796	1020	783	642	593
DIS3L2	911.52	587.42	650.37	831.27	755.27	710.11	579.3	614.33	652.01	612.45	554.57	408.73
RHOF	912.29	709.56	718.68	877.6	790.78	874.27	645.56	841.91	1148.85	948.6	703.49	675.02
DENND4C	913	733	617	948	822	967	829	1135	1128	1099	797	591
LUZP1	913	688	771	948	800	1041	714	947	1044.98	758	680	606.89
KDSR	913	713	590	925	806	663	728	883	929	886	607	431
NGDN	913	539	715	838	622	705	735	772	1071	622	626	666
RNF139	914	597	894	795	679	886	826	941	1214	906	726	673
KDM6B	914	563	1033	759	578	1024	853	903	1756	933	627	855
ARRDC1	915	685	823	864	764	855	688	796	1046	1176	754	704
VANGL1	915	607	745	963	746	1055	644	812	868	817	609	603
OSGIN2	915	747	685	1024	860	799	948	1164	972	1044	838	624
DENND6B	915.03	664.45	804.78	971.81	632	915.31	390.95	414.39	547.48	811.13	578.77	518.41
AFMID	916	545	681	832	671	798	1171	1070	1360	920	827	779
RHNO1	916	647	497	925	697	541	846	991	908	972	855	622
RAB28	916	715	608	811	723	642	475	665	681	863	729	474
XRCC3	916.24	600.22	436.21	791.19	570.68	538.79	683.23	665.52	699.31	673.61	623.64	572.66
IDH2	917	701	1136	1098	939	1668	1644	1773	3374	2144	1481	1521
TOR2A	917	603	494	777	670	593	516	578	633	1005	756	552
GNB1L	917.65	702.24	721.01	797.18	676.54	786.41	673.81	764.01	897.57	438.05	373.85	522.86
FSTL5	917.89	651.63	516.58	886	804.31	710.77	778.06	1005.39	837.62	851.99	672.83	426.53
ABCA7	918	714	781	1217	844	1156	1033	1206	1496	1302	789	699
CENPK	918	665	454	772	738	470	668	781	450	808	703	490
ZNF473	918	534	815	902	625	904	945	903	1136	719	653	605
VRK3	918	718	676	828	772	837	869	1100	1287	1097	777	667
COL27A1	918	534	774	810	645	982	370	341	469	425	360	352
PLAGL1	919.99	609	452	844	613	462	587	692	568	916	799	498
TSTA3	920	548	547	768	638	707	539	609	689	500	461	437
PTCD2	920	604	513	667	644	560	634	854	754	534	536	382
RCL1	921	503	579	817	602	627	635	647	758	541	611	539
SHMT1	922	803	445	966	879.71	584	1044	1494	1570	641	634	609
ZDHHC16	922	569	426	1001	736	571	775	852	818	717	637	483
APTX	922	504	504	904	652	563	776	820	844	691	696	454
WDCP	922	511	421	709	536	449	586	679	562	525	536	406
CHAF1B	922	574	374	865	700	479	424	484	328	631	660	458
ABHD13	922	586	897	726	600	924	683	834	1127	758	642	711
SRA1	922.1	593	731.36	810.02	594	697	709	662	881.19	876	653	588.06
SETD6	922.79	634.05	609.19	936.48	748.57	728.26	639.09	700.42	721.01	804.91	708.59	591.5
STAG3L5P-PVRIG2P-PILRB	922.91	512.23	791.77	735.23	512.75	857.33	808.79	777.44	995.05	847.91	640.81	641.34
SNX25	922.95	689	577	1064	766	615	1202	1444	1168	1326	1073	768
ZGRF1	923	742	526	728	729	547	805	1028	702	861	699	474
STX4	923	660	868	995	759	946	707	842	1109	1119	804	764
ZNF644	923	635	1141	807	676	1216	661	885	1007	674	628	607
USF3	923	743	1032	705	721	1020	677	1032	1404	1020	914	1031
ITSN1	923	743	577	1083	947	767	602	820	727	653	612	446
PLIN2	924	622	513	756	656	626	631	699	780	631	605	566
DACH1	924	755	534	1465	1377	1003	1446	1829	1760	915	732	720
LSM11	924	734	657	809	760	727	816	1077	1014	901	728	602
UPF3B	924	650	690	769	673	760	671	941	1114	537	556	509
TAOK3	925	685	632	867	703	722	703	924	1134	867	755	600
ANAPC4	925	661	688	799	741	813	884	1048	985	946	770	643
SEPT10	925	918	899	1060.99	1356	1404	1496	2341	2839	913	873	939
TBC1D2B	925	673	518	761	583	498	744	920	866	1555	974	667
MAP3K3	925.1	730.76	628.76	853.78	698.01	671.46	822.38	1038.33	1184.01	1072.69	804.43	644.67
EEF1E1	926	502	361	811	582	436	657	721	483	505	582.37	362
KDM7A	926	996	2142	802	934	2544	1318	1936	3184	1979	1018	1279
SLX4	926	610	677	831	649	672	432	547	583	1113	819	678
ATG2A	927	691	613	875	711	737	782	1001	1262	851	648	575
KLHL2	927	584	489	824	671	652	809	944	812	1107	843	460
TMEM131L	927	524	449	822	617	537	731	796	719	645	597	415
MAP3K1	928	701	645	929	890	928	1055	1339	1283	949	718	594
LRMP	929	717	405	1145	1156	650	286	323	192	442	236	134
PHC2	929	644	799	937	782	905	652	786	1125	1088	793	764
ZNHIT3	929.39	597.13	619.99	830.19	596.32	753.65	745.98	854.65	1075.72	728.86	707.89	552.27
ZNF589	929.72	566.15	539.43	811.56	639	620.78	594.56	660.74	635.04	613.59	574	462
TTLL7	930	711	927	725	590	817	954	1296	1410	893	786	683
COQ5	930	735	653	868	783	741	751	968	904	899	707	616
TSG101	930	690	677	980	870	882	1353	1582	1742	1615	1269	923
DERL3	931	566	1063	642	492	783	982	907	1646	1322	823	880
RMI1	931	634	364	920	811	527	745	907	508	811	790	509
SRFBP1	931	442	642	644	585	746	652	706	760	604	644	528
CSGALNACT2	932	552	860	818	652	844	700	799	1033	747	715	622
YIPF5	932	587	1065	986	773	1196	793	941	1461	963	781	825
MAST3	932.03	659.87	537.29	813	711.81	626.1	838.25	1240.84	1038.99	810.68	706.13	455.95
WDR73	932.37	583.54	793.11	850.04	540.16	940.45	692.58	892.31	1175.09	675.92	665.94	625.26
FAAP20	932.71	597.55	653.87	765.36	643.33	699.31	701.7	645.28	824.33	827.01	657.41	472.96
EXOSC1	933	684	608	930	740	686	881	980	989	774	721	587
INPP5F	934	665	586	801.14	683	547	645	828	826	1530.03	1094	643
DOCK7	934	725	552	793	654	606	507	565	496	536	516	337
UIMC1	934	728	700	858	764	736	857	939	1008	919	790	611
WDR13	934	625	860	1019	755	1054	873	943	1372	1045	694	686
PRKAB2	935	704	695	934	864	944	982	1166	1318	718	689	524
RHOT1	936	670	585.98	944.85	799.91	791.99	1125.98	1322.93	1245.93	1115	824	635
PCGF5	936	649	871	1025	990	1206	841	1118	1426	1333	961	966
RNF181	936	627	790	902	745	838	927	976	1221	956	764	670
LTBP3	936.03	707.08	779.03	998	686	873.02	899	827.05	1271.03	1183	835	674
PDLIM2	937	586	412	851.93	653	539	528	544	479	855	604	434
ZNF516	937	821	688	902	840	823	759	983	899	1053	847	550
MRPS17	937.58	581.18	559.15	1015.66	726.14	720.78	1002.43	862.46	982.14	578.24	639.65	564.62
PUDP	938	853	721	906	836	830	699	856	784	744	693	739
SMURF1	938.87	619	814.79	821.8	684	783	637	761	1099	773	607	703
L2HGDH	939	633	443	862	825.96	572	818.97	943	786	653	559	471
BTBD7	939	616	1129	857	754	1252	778	906	1436	830	813	945
TRMT5	939.02	606	513.34	903	685	603.62	786	797.3	749	586	598	405
MXD4	940	985	2261	1052	1164	2559	830	1204	3421	1430	1048	1401
GAREM2	940	507	347	839	544	435	657	623	626	875	670	411
C1orf131	940	552	530	932	717	582	655	775	739	614	701	480
GRK3	941	559	491	968	573	539	430	475	376	740	577	387
RELCH	941	660	569	827	732	596	648	915	744	785	749	497
FBXO21	941	662	835	896	745	1000	728	795	1164	761	698	774
BLOC1S2	941	512	777	869	630	823	781	797	1045	606	555	551
SIDT2	941	662	936	882	722	992	1025	1150	1570	1165	805	771
MFAP3	942	678	943	855	712	1208	684	940	1328	710	715	753
SS18L1	942	575	1110	796	545	1107	820	887	1334	818	776	753
MYNN	942.55	617.96	764.89	853.4	702.27	957.02	629.32	739.67	889.35	716.07	669.91	672.36
SNX8	943	662	664	918	760	722	791	798	824	834	633	659
DUSP22	943	640	872	1088	778	1184	1021	1130	1642	1635	1140	938
DNASE2	943	765	992	1106	957	1145	1023	1189	1850	2514	1294	1132
MMACHC	943.91	555.93	530.08	967.69	761.83	650.96	839.31	910.51	909.37	724.43	651.86	543.1
CENPBD1P1	944.06	614.11	700.3	932.64	741.65	765.01	666.62	838.17	961.64	879.06	647.03	550.7
FEM1A	944.89	542.59	649.91	759.75	462.73	652.3	685.04	585.68	907.92	749.01	513.7	509
CPT2	945	613	698	837.99	600	698.99	540.98	719.96	1021.99	796	581	572
BACH2	945	685	1183	724	686	1405	662.95	987	1855	835	611	943
CUTC	945	604	460	791	671	487	770	773	732	556	559	386
RBM7	945.78	656.8	565.55	800.4	686.02	637.14	766.27	950.47	942.96	704.11	642.37	535.45
DMAC1	946	598	537	850	652	536	747	779	769	965	839	592
THOC1	946	630	764	878	698	779	857	957	950	713	687	613
SYPL1	946	672	664	923	724	781	885	1040	1117	823	820	664
CSTF2	946	577	420	886	642	564	757	769	652	714	720	440
PCIF1	946	958	860	899	906	918	887	1204	1302	1277	864	854
COX14	946.99	643	414	985	800	591	764.98	973	881	718.98	652	512
TMEM263	947	752.67	1383	884	742	1457	769	958.39	1507.42	1149	1008.75	1113
TBCEL	947	758	980	907	879	1082	739	1066	963	922	687	556
NUP37	947	716	427	951	764	515	733	916	665	825	781	470
BACH1	948	778	927	970	857	1178	643	856	1009	1033	816	820
HIP1	948	676	475	900	823	576	583	757	669	797	694	460
LRRC20	948	585	311	800	696	353	558	610	351	766	633	348
RAD54L	948.5	653.58	309.48	907.73	702.57	365.25	661.79	717.73	334.85	844.06	660.28	384.55
NDOR1	949	601	527	817	606	603	686	631	700	889	637	506
PDPK2P	949.56	428.48	605.02	679.26	522.79	695.98	538.44	501.84	734.84	659.13	611.84	584.03
NDUFC1	950	676	449	894.91	803	651.56	827	925	826	761	597	457
NT5C3A	951	610	762	953.15	698	798.02	799	884.26	868.05	555	639	538
ALKBH8	951	519	478	786	581	606	609	643	541	527	491	349
TCTN3	951	628	605	1000	690	665	833	735	860	877	768	425
SIRT1	952	629	786	876	758	1008	746	766	1169	859	746	752
ZNF292	952	881	721	702	764	811	842	1232	1140	822	731	632
CEBPB	952	760	788	891	753	656	809.98	874	1093	2116	944	565.99
GRIK4	953	681	900	939	785	1065	1359	1346	1784	1346	1029	854
TMEM181	953	578	1055	853	684	1271	874	1045	1370	819	856	742
MRPL58	953	554	413	855	615	451	1033	1080	972	989	892	632
NARS2	953	671	390	831	803	488	712	761	554	673	576	416
TADA2B	953	623	772	916	692	934	983	1078	1476	1100	790	863
RBAK	953.68	663.96	930.5	877	700	1000.91	884.04	1083.94	1568.08	843	703	735
CEP295	953.86	762.85	708.46	859.37	862.5	745.93	715.43	976.14	879.44	874.78	816.22	552.11
IP6K2	954	737	721	833	739	877	546	680	907	892	777	620
RAB11FIP3	954	447	682	881	493	719	458	391	570	919	736	571
ACER3	954	602	672	927	802	819	762	833	814	596	633	525
TMBIM4	954	638.31	819	888.09	754.79	859.97	1018	1057.55	1152.35	1051.33	916.12	686.67
DDX20	955	595	675	649	577	667	739	787	948	634	537	506
SLC20A2	956	598	604	826	661.51	708	702	842	809	786	656	509
FAM98B	956	583	556	841	680	574	698	957	750	699	794	541
CC2D1B	957	633	688	759	613	780	893	955	1111	955.8	681	526
ZBTB2	957	606	648	963	729	692	630	709	739	708	687	595
FANCF	958	697	631	1052	887	799	1017	1322	1293	1197	1080	803
SLC23A2	958	669	674	851	647	751	621	728	874	889	744	535
LRCH4	958.07	722.67	835.11	881.85	691.73	942.24	856.29	978.47	1259.63	1197.94	866.36	862.88
C14orf119	958.16	663.07	618.82	917.54	700.48	691.17	764.95	865.72	999.13	761.19	733.71	550.2
STRN	959	762	830	839	856	940	892	1170	1127	906	838	787
ARID5A	960	633	873	849	605	1132	939	891	1833	1210	995	1114
SNRPN	960.02	712.09	689.4	1109.18	807.14	937.21	850.73	876.28	1050.45	1309.43	899.45	676.28
PARPBP	960.85	659.98	390	822.92	723	471.91	704.83	920.83	564.96	700.72	811.73	447.9
TBC1D23	961	748	939	953	840	1100	804	1060	1097	1159	926	936
BABAM2	961.34	636	615	842	633	662	573	662	655	821	687	478
CAPN7	962	664	768	926	712	792	522	701	767	685	501	490
THEM4	962	519	354	924	688	508	989	1143	1271	620	626	468
SMG8	962	504	541	921	631	672	711	680	944	704	630	552
C12orf29	962.35	471.27	586.67	723	512.66	577.48	703.4	776.23	766.26	494.33	525.1	431.79
SDF2	962.41	501.13	543.37	843.68	644	659.86	786.28	795	859.97	885.73	736.71	596.46
CUL7	963	741	1096	902	700	1025	941	1075	1593	2003	1201	922
GCC1	963	611	959	924	696	1049	891	973	1705	1121	782	1024
STMN3	963	702	763	835	662	739	403	446	529	503	534	451
NBPF10	963.33	690.86	872.53	848.09	704.33	979.01	906.71	1159.03	1516.38	776.6	707.05	697.98
CCNC	963.53	645.82	877.67	854.83	795.83	1027.7	732.85	1052.97	1227.94	548.84	653.92	642.85
FAM219B	964.71	756.93	817.23	972.72	773.83	952.59	893.02	967.24	1263	1407.5	846.06	610.86
PHF20	965	585	535	813	690	640	857	999	889	782	657	503
PIK3CB	965	712	614	981	817	805	552	672	562	909	768	585
RGMB	965.25	544.93	649.98	833.49	625.17	703.05	793.62	850.96	822.02	963.28	706.62	604.84
CLECL1	966	551	431	818	604	492	553	583	448	432	459	335
RHBDD2	966	821	1475	894	912	1647	1052	1331	3591	1570	1133	1372
MARK4	966	815	1084	1016	955	1324	829	1029	1377	1123	812	802
ZCCHC10	966	600	596	880	710	781	641	832	876	605	621	617
PSPH	966	736	623	1130	872	763	800	936	995	1886	1020	800
DIPK2A	966	647	888	1055	861	1318	398	485	694	920	768	742
ZNF281	967	590	683	1027	723	972	1036	1099	1414	766	726	706
ACTR6	967	713	508	877	762	512	988	1431	1044	810	784	554
PDIA5	967	597.41	859	864	626	1018.92	700	683	952.75	1029	864	798
GFI1	968	627	1153	740	505	933	813	708	1396	1495	943	870
BRAP	968	578	687	887	693	739	831	925	1072	854	688	561
NUMB	969	797	1014	897	821	1166	811	1126	1371	1147	868	860
RELT	969	627.38	816	912	613	912	770	735	974.45	727	707	765
SLFN5	970	908	1147	818	829	1127	1248	1655	1595	4603	2536	1230
GPKOW	970	641	564	934	739	584	861	832	869	925	758	553
TUSC2	970	569	692	917	592	669	675	686	844	804	684	616
BCAS2	970	541	406	590	459	413	619	610	550	500	496	324
GTSF1	970	657	522	945	697	643	794	834	659	862	757	536
WBP1L	971	705	920	959	730	1033	728	876	1268	1043	775	767
CDK5RAP1	971	646	474	815	689	569	784	906	861	678	643	510
CCDC90B	971.98	658	785.98	873	765.99	842	736.02	877	1082	850	689	649
EPM2AIP1	972	737	818	984	921	1170	671	832	1059	1093	957	833
GATB	972.52	625.36	541.52	967.96	811.85	768.7	622.85	737.9	725.99	901.26	670.47	659.18
BRCC3	973	529	618	827	661	664	691	757	663	714	650	581
BCAP29	973	572	609.41	804	629	677.48	656.23	727.36	797.79	657.6	646.87	450.42
PWWP2A	973	594	933	833	676	1076	908	1044	1655	879	726	835
DNM1	973	596	648	1031	767	936	563	674	834	500	431	522
HDHD2	973.03	612.23	695.48	1043.85	726.68	814.89	845.86	1054.86	959.24	1261.96	999.06	659.85
PLEKHM1	973.05	724.97	755.88	870.78	692.32	812.8	941.25	1163.29	1682.64	1156.89	902.03	854.44
PCCB	973.71	765.52	675.25	1004.94	848.3	938.02	560.3	680.24	686.37	900.35	698.46	668.96
SMG9	974	522	566	810	519	597	685	711	860	1009	730	546
IQGAP3	974	653	646	965	778	792	761	1017	909	1339	841	667
P4HA1	974	1060	2750	926	974	2323	1008	1735	3612	928	1058	2044
APPBP2	974	740	1022	990	1043	1246	854	1161	1525	851	811	843
CNOT10	974	712	750	799	719	742	694	817	804	811	813	703
CPNE8	974	646	815	965	800	965	841	916	950	916	853	694
NAGPA	974	659	590	812.82	741	667	323	407	452	705	638	509
ANKRD39	974.04	635.26	694.69	822.85	672.95	910.14	672.98	771.24	927.47	503.65	586.27	610.12
ULK3	975	587	585	769	593	611	774	832	869	913	735	564
BLCAP	975	626	635	738	606	637	703	764	1000	973	618	552
TAF5	975	830	300	808	759	348	829	944	578	811	713	333
LNX2	975	798	925	1156	1160	1161	768	1014	1198	754	709	786
SMTN	976	726	988	912	814.25	1153	1180	1363	1937	987	724	972
UCHL3	976.26	714.88	636.52	827.42	643.91	659.77	762.89	815.86	818.83	714.15	671.5	592.78
SRGAP2C	976.46	719.92	697.62	853.44	763.05	809.26	587.94	892.62	705.28	942.61	717.54	690.79
RAB22A	977	596	873	958	673	997	830	900	1349	1047	854	802
RAB29	977	558	495	909	702	599	801	829	766	501	493	391
LINC01916	977	702	799	1413	1003	1285	586	652	1008	518	451	508
IFT122	977	808	686	826	733	681	660	735	745	1191	909	645
SPTLC1	978	681	978	998	861	1040.9	794	854	1093	903	734	761
DNMT3A	978	768	831	847	732	901	718	921	1013	882	733	604
LSM10	978	631	584	964	694	666	847	858	1037	843	663	506
EEA1	978	630	703	806	728	851	636	785	753	813	733	514
NFIA	979	699	847	751	836	929	1120	1336	1340	509	552	629
MRS2	979	616.94	469	876	692	586	820.88	941	941	770	691	499
NKD2	979	790	1336	790	665	957	689	732	1361	716	646	808
ESF1	979	487	499	754	620	602	739	784	699	467	599	435
YIPF6	979	761	1104	1079	861	1232	797	939	1250	952	768	763
SPRYD3	979	630	696	801	633	653	911	930	1024	805	741	736
EPS8L2	979	733	794	920	757	833	1115	1280	1798	1366	1076	1075
FBXO3	979	858	755	849	892	851	1104	1647	1417	1383	1122	946
FHL2	980	611	1064	677	523	1208	598	720	976	925	708	902
GPN2	981	642	848	841	740	883	915	958	1592	743	662	795
RRAGA	981	729	711	925	825	762	803	866	1100	869	691	670
MFN1	981	797	1196	995	858	1231	756	888	1318	854	827	774
RPRD1B	981	643	761	854	622	809.34	711	824	1019	681	601	629
IGHMBP2	982	609	522	777	615	498	870	936	993	731	657	532
MRPS26	982	626	466	975	682	528	874	771	797	710	608	424
IRF1	982.28	632	1233	874	708	1302	1063	1117	2058	1162	895	1095
ZNF92	983	761	665	937	784	880	881	1135	1081	774	700	624
RPUSD2	983	626	541	853	605	602	754	713	823	638	597	559
KTI12	983.76	614.17	797.44	717.12	479.77	595.11	623.84	607.68	964.19	683.61	615.83	643.48
CD53	984	855	1069	729	638	933	641	891	1005	1320	972	736
ZNF791	984	615	904	907	712	1021	757	869	1188	789	782	810
RPAP2	985	517	777	747	613	797	797	971	1144	589	565	534
TACO1	985	678	570	909	738	625	714	801	861	684	659	612
DCAF17	985	619	656	801	626	753	611	665	741	647	502	454
PLEKHO2	985.96	638.14	755.58	943.17	695.44	973.47	954.7	1080.68	2229.19	1145.1	932	1118.05
ORC5	986	582	502	897	619	542	798	922	826	663	636	457
MIIP	986	597	595	796	630	612	884	1030	1054	1029	725	660
TBC1D24	987	534	728.82	895	621.49	843.74	429	434	648.96	822	659.18	770
ZNF783	987.11	619.84	1016.76	883.43	604.33	965.95	880.6	979.26	1480.15	823.68	840.61	812.3
MRPL50	988	613	657	931	733	767	700	789	777	660	693	572
RAPGEF5	988	866	884	851	764	852	624	907	986	822	661	528
PCMTD2	988	812	998	955	930	1196	806	1124	1108	1022	853	736
USP42	989	758	816	923	761	935	946	1200	1350	732	774	690
PRDM4	989	629	1126	857	643	1488	891	824	1487	731	606	680
ALG10B	989.56	772	665	806	811	718	509	818	694	925	769.46	511
WASHC2C	989.6	746.91	794.08	918.31	821.95	904.8	986.25	1164.32	1347.08	1071.59	862.94	703.48
ZNF274	990	659	1108	903	708	1279	668	682	1129	1011	714	911
MINDY2	990	585	740	930	806	848	802	1130	1277	841	732	704
NUDT1	990	667	520	974	722	564	787	877	758	882	734	512
ARHGAP5	990	747	1032	981	971	1296	640	924	1202	892	772	741
EMSY	991	798	825	979	870	930	884	1129	1144	1111	879	680
ATE1	991	759	662.44	900.89	823	813	756	984	942	909	818	533
SATB2	991	736	720.75	993.91	763.63	968	423	529.87	522	984.86	781	565
ARRDC2	991.39	644	821	899	604	840	904	872.77	1129	837	623	658
PSENEN	991.66	707	617.18	922.12	808	799	934.49	968.55	1164.2	970.14	722	617
CCNB1IP1	992	884	1476	1142	964	1594	1069	1332	1973	1236	905	835
GCLM	992	580	626	920	761	777	582	673	627	591	521	533
PDCL3	992.99	799	577	867.99	777	607.99	873.99	1321.98	1204.98	709.97	766.99	655.96
GLB1	993	828	896	1041	828	1008	796	940	1077	1608	1095	830
PHACTR2	993	666	627	904	814	821	949	1166	928	1042	860	679
TCEANC2	994	642	452	656	599	426	522	748	616	562	475	299
NCALD	994	875	1367	1383	1018	1581	697	853	1233	1460	1068	887
PHKG2	994.62	676.87	534.02	907.79	672.39	617.98	743.65	810.39	826.17	923.78	914.04	578.61
RNGTT	996	718	496	792	785	617	803	971	699	946	775	516
ZDHHC18	996	593	669	799	548	688	804	881	1132	871	685	641
CWF19L2	996	682	559	897	724	580	691	935	763	705	695	466
CDAN1	996.29	631.84	510.61	989.45	630.93	557.27	939	984	1070.47	1037.03	719.76	569
COG5	996.71	791.29	720.25	993.55	832.64	810.26	1009.12	1165.88	1259.31	1292.9	861.05	671.48
DUSP12	997	678	563	968	734	727	859	858	848	790	750	559
PFDN4	997	749	629	1086	879	786	666	986	954	782	843	594
UBALD1	997	882	1182	937	792	1407	437	545	777	936	635	736
LRRC14	997.83	678.81	769.3	848.16	709.33	785.65	988.22	963.68	1155.14	1102.59	810.29	737.92
NEDD4	997.88	624	528	817	735	608	381	537	365	850	712	439
PRKRA	998	639	859	908	705	773	683	808	963	741	663	602
ZCCHC8	998	779	699	887	801	740	929	1183	1151	1608	916	538
ISCA1	998	602.89	576.88	820	643	714	796	780.88	1012	467	528	446
CHMP3	998.87	689.89	933	891	857.91	1196	776.21	1028.9	1400.01	863.85	741	772.95
TMX4	999	693	816	870	787	810	748	803	973	1248	1014	774
PBXIP1	999	1119	1524	1104	1179	2143	1075	1631	2415	1960	1198	1318
MTG2	1000	499	620	867	601	716	862	829	1003	756	697	532
DCBLD2	1000	694	673	971	725	877	519	622	662	821	822	614
TET1	1001	954	820	701	829	968	892	1480	1369	543	519	630
E2F8	1001	627	336	857	633	457	743	790	424	771	696	435
AHSA2P	1002.39	845.27	991.33	910.43	824.94	1055.59	981.58	1302.55	1713.79	1591.35	1056.66	892.75
HCFC1R1	1002.6	759.71	682.84	1016.8	775.8	859.19	437.63	448.32	621.9	980.96	740.3	594.29
RNF31	1002.81	688.75	812.24	978.05	764.45	927.5	864.52	930.55	1219.44	1027.11	775.68	758.41
ZNF511	1002.95	544.47	474.15	857.7	622.55	560.35	706.28	687.41	698.03	691.75	597.14	534.18
AP5Z1	1003	681	973	904	679	1036	895	975	1627	1250	831	862
CYB561	1003	570	776	1250	840	1257	854	821	1298	686	670	628
MRPL1	1003	639	459	907	737	625	680	807	684	642	672	518
THAP5	1004	688	786	890	798	989.39	856	1101	1246	888.43	745	711
DHRS7	1004.94	678.02	751.11	940.46	758.95	880.56	758.94	775.48	966.38	916.71	674.15	527.45
RAMAC	1005.95	605	749	914	707.77	783	867	901	1044.43	838	798	654
SLF2	1006	615	458	976	695	531	886	914	679	982	815	530
TTC31	1006	664	859	817	663	822	898	1067	1220	971	697	702
KCNQ5	1006	616	550	945	859	800	830	929	861	862	761	506
CWF19L1	1006	656	572	977	757	719	948	1021	1052	748	673	634
MPHOSPH9	1006.87	727.91	648	797	706.59	751.44	828.06	1166	1077.73	864	737.86	642.31
TRIOBP	1007	695	967	1065	675	1102	801.31	837	1298	1532	981	926
FAM219A	1007	524	565	850	556	635	776	743	900	889	681	603
ELF2	1007	730	870	955	870	1043	790	1020	1158	778	731	716
HIVEP2	1007	753	731	879	749	817	613	778	703	977	731	513
REEP3	1010	631	767	945	787	893	696	835	897	924	809	654
SGMS1	1010	772	813	1005	836	956	679	804	934	776	720	685
GEMIN7	1010.87	581.97	632.52	920	751.88	762.93	753.69	779.97	978.89	636.88	588	621
PPIH	1011	684	538	975	692	641	961	918	824	813	725	536
MSI1	1012	487	620	801	504	694	315	283	356	668	678	401
CDON	1012	707	1036.17	778	653	1047.85	755.34	955	1290.63	1867	1453	1131.93
TCTA	1012	619	661	1065	827	768	806	825	1081	943	729	670
VEZF1	1013	683	762	973	749	949	775	972	1173	961	791	736
TTC19	1013.07	669.23	987.51	884.49	752.22	1128	821.76	857.54	1360.17	972.42	742.29	761.4
KLF10	1014	653	1475	802	599	1327	622	771	1610	710	676	856
CCP110	1014	642	583	839	716	631	385	461	424	731	652	504
SNHG12	1014	512	441	769.05	506	576	815	782	1016	548	594	424
ZMAT3	1014	647	1172	932	718	1337	794	909	1214	974	854	791
WDR48	1014	871	899	843	930	975	718	987	1085	1008	832	669
CUL9	1014.13	798	1031.55	1096.79	850.31	1119.38	1041	1241.31	1622.7	1987	1325.31	997
SIVA1	1015	744	548	954	813	605	707	849	816	872	888	598
PAXIP1	1016	794	751	921	845	930	689	853	1008	802.77	769	710
NABP1	1016	633	1342	756	632	1706	809	892	2066	588	563	721
MIGA2	1016	590	543	871	605	687	774	778	870	1037	709	515
WBP2	1016	877	852	1065	913	1030	1513	2034	2592	1820	1372	1292
RGS10	1016	711	772	999	751	817	789	810	865	1036	821	625
CENPV	1016.99	796	528.97	922.99	841	587	603	717	529.97	718	627.98	404
CLIC4	1017	1172	1506	1579.99	1617	2162	1134	1950.99	2556	3138	1782	1765
PKP2	1017	808	1400	1175	1155	2277	728	1044	2004	748	729	1028
CYP20A1	1017	658	944	873	710	981	802	1004	1358	770	673	681
CEP104	1017	704	762	1062	767	987	1022	1204	1423	1203	956	800
C6orf89	1017	676	817	908	689	942	1238	1289	1672	1228	936	756
ITPA	1017	687	580	926	776	733	931	942	990	659	678	464
VPS37A	1017.81	754.51	873.56	1112.81	957.75	1091.83	1022.22	1191.95	1389.1	1351.84	954.24	762.71
VPS18	1018	703	989	1051	739	1145	990	1011	1645	992	753	872
PPM1A	1018	825	899	1020	915	1001	848	1211	1243	1074	949	748
PCGF2	1018.8	708.61	640.27	1096.32	948.76	909.98	797.02	989.15	1043.68	701.79	572.31	421.48
ACO1	1019	686	601	1023	928	866	1088	1431	1387	880	798	553
MTFR1	1019	657	770	979	826.02	870	865.05	1065	1247	754	744	652.08
MND1	1019	860	451	995	943	579	930	1192	756	842	721	544
RAB33A	1020	876	1296	1255	1003	1553	1031	1102	1508	1625	1073	1170
CHMP7	1020	614	653	850	639	709	766	882	985	947	779	700
BRD3	1020.65	947.55	615.44	923.92	979.58	699.57	686.38	884.9	656.01	1555.84	1037.58	517.39
PIGQ	1020.9	637.35	505	985.16	753.74	641	399	400	469	1022.01	623.76	451.64
RHBDD3	1021	531	643	910	653	740	848	781	1212	788	575	562
NBPF9	1021.7	705.77	650.32	1061.24	858.59	1033.25	1962.76	1919.24	1889.84	1189.97	965.09	787.42
MBLAC2	1021.78	611	576.84	958	726.96	675	717.93	852.95	1017	923.94	883	573
CPNE2	1022	793	650	965	665	705	569	642	683	1481	988	623
NFS1	1022	673	559	1083	843	721	891	1039	1063	790	703	610
FAM193B	1023	718	747	770	630	797	751	742	1070	1157	801	667
DUSP16	1023	1035	842	1143	1172	1092	771	1052	1173	733	705	589
ZNF394	1023.18	577	917.19	964.26	716.17	1001	778.54	827.28	1277.53	828.53	684.33	674
SLX1A-SULT1A3	1023.38	833.92	1175.38	726.66	663.49	1192.13	724.99	1023.13	1541.44	1004.33	826.83	1096.67
KIAA0895L	1024	635	646	823	732	747	479	558	537	918	763	585
PPARA	1024	669	910	1152	828	1144	1141	1500	1686	1326	980	775
GTF2E2	1024	699	602	954	865	638	890	1099	912	861	720	628
RPTOR	1024.93	734	500	1009	748	628	1049.91	1063	1106	1217	1009	702
TTC27	1025	679	531	854	741	584	905	981	822	577	570	367
AC118549.1	1025	711	1170	842	644	1024	710	809	1313	752	697	799
DUXAP9	1025.13	764.08	775.15	906.77	713.01	1103.66	646.83	803.88	910.49	768.28	676.01	585.7
TBC1D9	1026	652	295	1002	863	482	725	860	511	588	548	210
ENO3	1026	748	1260	1081	896	1448	528	513	795	642	602	618
TRIO	1026	666	604	969	752	756	532	594	544	778	688	488
PSMA3-AS1	1026	606	903.87	895	775.94	1000	795.79	836	1157	849	685	713
CCDC59	1026.01	591.66	691.1	931.51	750	770.56	831.58	821.58	912.07	783.51	683	658.87
ALG12	1026.6	684.85	1065.37	992.01	718.34	1213.98	881.33	984.36	1503.6	873.51	798.05	863.24
BEND3	1027	529	1026	952	679	1252	724	689	1164	522	618	679
BLVRA	1027	812	809	1219	1203	1490	1174	1490	1322	1254	1193	1131
POLK	1027	863.98	654	1011	1004	895	876	1170	887	850	835	482
DCUN1D4	1027	630	990	941	856	1183	819	873	1195	937	751	773
RAB5B	1027	900	1133	1023	1037	1250	1227	1502	1923	1497	996	967
PRR3	1027.81	594.25	602	823	599	613	660	716.23	789	713.22	691.16	496
COX16	1027.99	634	597.84	868.94	726	647	886	875	820.85	761.77	718.85	534.82
GPN3	1028.05	569	340	772.02	704.04	368	902.01	839	578	663.01	645.02	343
FAM83D	1029	527	479	879	622	671	828	707	778	695	620	527
RPS27L	1029	764	782	969	827	943	984	1213	1398	874	863	628
PDLIM5	1029	643	693	1058	824	956	903	1078	946	957	899	558
TP53I13	1029	639.25	823	974	732	980.18	910	970	1257	1595	938	735
STBD1	1029	631.59	1184.63	968.56	680.89	1354.21	981	1017.79	2052.5	958.13	766.3	1286.42
NUDCD2	1029	770	936	855	726	1015	744	963	1319	932	674	822
WASHC2A	1029.4	772.09	763.92	1119.69	960.05	916.2	1042.75	1344.68	1382.92	1138.41	941.06	782.52
MAIP1	1029.75	601.74	462	877	767.49	579	583.72	622.7	586.2	474.73	472.64	422
ESS2	1030	618	709	947	660	775	802	829	1139	844	590	675
DTD1	1030	671	516	959	797	654	681	807	785	790	719	579
EPG5	1030	827	512	925	797	626	943	1225	936	1468	1009	574
CNTRL	1030	921	861	815	844	818	747	1074	979	960	868	655
PDSS2	1030	702	610	1181	880	824	766	942	931	827	665	574
CHPT1	1030.57	853	719.87	1192.31	1050	1021.4	802.75	896	1088.54	907.87	828.01	669.91
AC141586.1	1030.79	544.89	722.85	780	568.86	898.76	510.91	532.97	752.6	588.89	651	682.96
UCKL1	1030.95	680	723	935	720.95	899	759	857.94	1179.8	1037	843.95	730
DNAJB14	1031	846	945	1125	1067	1180	906	1367	1179.98	1348	1083	801
STYX	1031	675	710	1009	830	795	833	1183	1198	821	798	655
CCDC12	1032	589	691	912	627	699	527	575	715	706	614	663
SLC26A2	1032	757	967	1031	968	1153	889	1153	1442	1163	898	716
ZNF76	1033	775	932	974	788	902	949	1101	1345	1180	844	733
PSMG4	1033	666	518	937	673	651	756	753	768	699	562	498
MED8	1033	703	837	980	828	916	933	1037	1324	1150	859	764
TTF1	1033	662	577	948	778	661	838	936	836	812	728	570
ABHD18	1034	696	712	939	761	781	926	1025	1146	844	755	649
ZNRF3	1035	595	750	860	617	840	620	689	850	589	581	509
TAF8	1035	755	567	851	709	633	796	1155	987	930	705	485
AC021078.1	1035.09	828.09	762.98	797.48	975.65	857.32	767.87	1410.8	1008.08	847.87	1005.8	637.34
NQO1	1035.96	696	523	1601.86	1045	945.88	369	453	359	535	475	364
NDEL1	1036	741	1120	1018	739	1350	826	977	1559	1022	854	973
ADAT2	1036	510	473	694	504	506	828	827	694	735	698	438
AFTPH	1036.06	718	930	885	812	925	1014	1180.22	1497	1125	913	898
NLRX1	1037	839	787	1080	933	917	590	807	849	1360	896	713
TMEM219	1038	870	1061	1198	927	1211	842	1110	1473	1403	1054	863
ZNF480	1038	651	757	1083	858	1058	780	862	975	604	627	577
COQ4	1038.86	621.65	553.6	963.28	701.66	558.25	719.61	792.31	830	795.3	763	555
ZNF621	1039	740	783	878	742	920	715	903	1050	997	837	694
USPL1	1039	648	778	853	646	790	879	1050	1257	685	731	659
PEF1	1039	706	567	1059	928	804	739	929	1057	846	661	595
SUPT20H	1039.18	833.76	688	1079.61	1000.44	870.91	998.79	1297.06	1162.24	1027.06	858.53	703.5
SARS2	1039.45	730.83	712.13	945.77	808.35	762.44	610.64	731.33	816.2	904.81	796.4	710.47
CDCA2	1040	686	575	977	843	671	844	938	981	694	665	614
BTN2A1	1040	679	1011	916	658	1092	814	895	1197	843	696	741
GCLC	1040	723	913	980	844	978	866	850	932	940	789	692
GABPB1-AS1	1040.75	1134.82	577.83	799.5	1061.8	697.98	855.42	1383.61	1121.04	1439.98	947.56	568.01
PTPMT1	1040.82	618.09	582.6	986.28	836.45	721.57	948.63	1004.46	1013.91	867.36	747.96	601.43
ILF3-DT	1041	610	523	927	926	645	705	886	943	869	732	590
MMS22L	1041	822	490	1037	990	578	773	1050	717	918	847	528
SIPA1L3	1041	803	555	895	742	619	764	874	783	869	674	521
EP400P1	1041.45	742.04	988.24	908.27	686.67	1137.13	842	906.69	1284.09	799.04	823.05	839.93
ADGRE2	1041.66	809.9	501.85	1062.22	772.4	651.17	799.72	1048.33	848.89	530.22	673	510.79
AFDN	1042	853	1023	831	692	881	908	1097	1237	810	764	533
ABHD16A	1042	660	696	919	666	766	879	1033	1025	1148	821	683
EXTL3	1042	662	706	1023	780	780	770	833	943	923	748	572
CARHSP1	1042.49	919.97	1093.92	1135.87	972.95	1207.95	400.44	541	774.94	1003.91	811.89	909.82
TIMM8A	1043	569	476	1037	751	670	649	657	596	539	598	414
TIPARP	1043	990	672	959	1034	872	609	897	1046	761	644	601
HCG11	1043	755	842	890	779	858	680	945	953	1170	857	672
ZNF280D	1043	873	707	922	960	870	961	1199	1087	989	892	651
RALGAPA1	1043.24	645.16	744.19	877.62	792.7	765.27	903.98	970.07	1153.5	838.99	701.36	572.73
SLC46A1	1043.25	604.46	724.63	1071.2	781.85	855.15	996.7	1063.3	1318.34	1012.79	861.06	691.53
TYSND1	1044	733	597	951	764	566	1114	1219	1150	1263	916	639
BRPF3	1044	625	871	1047	799	1109	698	793	1182	843	711	711
CRLF3	1044.78	752	722.99	805	694	690	810	1050	896	680.97	681	515.86
SLC9B2	1045	775	672	894	721	754	1070	1130	1170	1042	861	648
TBCC	1045	677	975	1007	781	1018	873	996	1394	931	708	784
SNRNP27	1045	757	624	1074	761	742	777	961	977	779	798	600
CRTC3	1045	719	839	850	789	868	936	1102	1346	1168	937	803
ATP2A3	1045	832	661	1019	737	739	690	727	718	1315	900	697
KRIT1	1045.62	680.67	829.29	914.43	836.05	921.04	726.36	1023.46	1087.83	920.11	779.43	662.21
TMEM138	1045.86	601.77	581.83	808.44	613.6	649.36	869.37	851.61	821.91	696.55	703.9	525.56
MIER3	1046	691	912	1156	900	1161	930	1070	1422	852	702	732
PTRH2	1046	547	809	1012	636	827	812	760	1044	651	734	641
GGA3	1046	702	642	916	715	727	1258	1451	1571	1537	1131	1019
MRPL43	1046.41	687	542.6	918	772	611	903	983	923.83	731	649	614
KIDINS220	1048	711	738	880	773	854	787	933	940	751	694	639
UTP14C	1048.31	726.14	901.15	1015.64	796.91	963.84	926.01	1149.61	1447.35	1004.43	873.62	800.86
APOBR	1049	818	859	687	475	631	236.3	382	467	1443	1009	695
NPAT	1049	912	780	939	984	998	942	1224	959	878	865	648
ARHGAP18	1049	809	632	830	753	625	786	1036	861	1122	920	672
ERMP1	1049.04	904	870	1089	960	1163	1017	1321	1540	1611	1212	951
RNF123	1049.17	752.08	632.95	985.22	750.77	827.02	558.46	752.07	815.74	1062.32	744.35	600.04
ABCB8	1050	747	684	1046	873	844	970	1071	1255	949.92	718	671
APAF1	1050	990	573	850	1016	654	619	1125	845	1051	799	578
STX6	1050.92	672.44	622.85	999.91	828.01	753.37	811.06	978.7	908.38	986.79	872.18	568.53
RIOX1	1051	595	793	948	614	789	782	678	1111	750	672	670
METAP1D	1051	602	464	870	669	478	561	596	475	977	649	370
MPLKIP	1052	765	738	945	733	731	827	972	1053	1015	768	651
RANGRF	1052.52	647.75	557.38	872.15	675.38	582.82	758.24	736.46	836.96	694.58	587.65	546.87
DOCK9	1053	714	512	783	639	521	1209	1359	1032	862	764	441
NEIL2	1053	597	467	982	670	553	798	880	766	662	622	380
UBE2B	1053	836	885	991	1022	1012	813	1105	1137	980	836	785
INTS4	1053.76	832	692.78	983.9	797	748.78	903.87	1089.89	1081.67	901.6	857.83	684.95
AMPD2	1053.95	651.78	818	751	657.5	770	788.56	753	1030.85	959	624	591.32
PNKD	1054	754	553	1031	853	666	647	827	674	719	539	452
USP37	1054.9	787.04	935.87	862.22	762.04	1059.21	673	900.91	869.83	621.24	574.43	590.95
RNF185	1055	602	902.05	1037.31	709.7	1114.4	878.22	982.15	1551.42	939.45	723.32	811
ERCC6L	1055	682	439	934	690	553	978	1103	877	663	657	567
MOB4	1055.58	754.78	930	1025.7	915.8	1136.65	679.38	878.46	987.27	582.65	649.14	618.16
AL390728.4	1055.96	681	1080	1034	817	1404	1254	1480	1724.97	1300	1007.55	881
KLHL9	1056	773	963	1070	866	1218	847	1151	1372	968	939	855
ANKS6	1056	720	570	947	811	664	1021	1193	1068	1028	722	539
PHF2	1057	735	884	1067	784	919	841	839	978	1436	1053	651
NUP85	1057	632	541	845	687	599	1229	1325	1114	1187	1033	835
NSRP1	1057	687	878	949	859	1122	862	1034	1262	800	728	720
CHCHD4	1058	628	363	981	768	493	564	631	426	665	572	361
C6orf120	1058.37	707.49	875.98	976	747	947.5	655	785.42	1049	855.46	813	708.5
EIF2AK3	1058.45	749.57	1342	1030	699.24	1462.39	953	1210.5	2175.13	1155.61	908.6	1226.89
LINC01578	1058.82	835.92	1069.78	973.87	794.93	1128.88	1041.78	1245.92	1795.96	889.96	793.97	1032.8
BRI3	1058.86	897	991	1169	1123	1167.98	979	1086	1463.99	1343	904.96	793
LIN54	1059	736	770	1034	886	827	885	1067	979	1010	888	733
ENDOG	1059.18	723.37	695.11	959.17	763.67	757.53	972.5	834.92	1193.07	985.79	778.61	655.85
NEK1	1060	801	686	1044	834	762	1083	1389	1234	1146	898	648
CERCAM	1061	821	1471	1131	819	1264	881	1001	1823	1280	995	1012
POLR2K	1061	658	627	1023	870	715	918	1056	857	767	890	527
CCDC58	1062	617	403	974	721	570	658	667	533	515	660	409
MRPS36	1062	639	679	951	721	738	1071	924	868	888	790	615
RBM15	1062	738	1142	821	701	1090	826	1022	1366	834	664	944
NAB1	1062	832	869	1021	899	1024	844	1060	871	988	839	629
ATXN7	1062	888	925	848	856	1055	590	847	897	1192	913	832
CHST11	1063	967	877	908	763	729	929	1034	1055	1680	1136	766
CDK10	1064	684	656	890	687	708	564	575	660	992	703	495
RGS14	1064	650	589	797	632	672	985	991	1200	1237	865	627
ARL1	1064	628	943	1105	772	1138	935	997	1483	1127	952	746
ARL2BP	1064.54	620.25	722.84	1035.46	800.24	797.34	832.66	898.71	1071.87	1130.02	912.88	625.26
CIAO3	1064.54	791.71	855.24	998.58	861.81	1005.51	605.01	549.96	817.74	953.98	802.79	820.88
TMEM199	1064.74	590.28	581.28	978.12	726.64	719.35	874.22	884.87	1004.17	799.42	716.71	620.75
DIAPH3	1065	786	650	1013	869	750	990	1110	849	1199	949	730
ZNF865	1065	751	742	1134	798	755	790	895	1079	1296	925	698
C22orf39	1065.45	676.63	859.33	1014.69	667.64	889.62	1009.67	1064.84	1382.88	1435.82	897.41	717.08
TMEM87A	1065.65	596.9	1073.42	979.49	727.78	1277.54	926.23	1000.62	1633.6	779.5	661.46	749.16
DGLUCY	1065.66	787.57	947.18	1104.18	845.98	1136.41	782.05	833.2	907.25	1478.93	972.98	751.52
TMEM164	1066	772	906	1067	866	1195	857	1031	1252	1749	1304	1170
FOXJ2	1066	769	722	969	906	910	733	929	962	1017	842	649
C12orf4	1066	670	593	840	764	701	773	1015	952	661	651	517
FAM204A	1066	694	803	855	731	943	885	1060	1223	763	710	591
NUDT22	1066.21	842.66	756.19	968.62	815.74	775.58	997.57	1067.87	1426.51	1193.4	887.67	760.6
MFSD5	1067	553	767	970	706	778	720	684	954	779	689	630
MYO18B	1067	690	733	755	600	850	475	509	584	1259	817	615
PPARG	1067	868	930	703	652	662	771	1112	1047	843	654	628
ZGPAT	1067.17	880.7	925.16	1047.24	939.85	1129.7	1149.19	1375.48	1796.41	1045.93	910.51	1039.81
C1orf61	1068	547	486	899	636	582	736	710	550	758	748	506
ZNF692	1068	820	494	915	812	661	851	911	794	978	805	566
POLR2J3	1068.1	798.58	721.86	895.77	632.3	825.12	892.92	975.35	1190.38	871.7	769.82	686.58
ING1	1068.54	688.72	622	882.23	790.71	650.67	831.87	905.38	924.24	1047.85	785	555.43
RRP7BP	1068.72	514.87	578.58	792.36	561.27	597.43	739.4	784.91	808.16	606.67	621.84	488.61
ECHDC2	1069	638	723	646	496	613	514	566	673	503	406	433
DLGAP4	1069.99	819	900	993	855	1155	798.98	873	1214	1087	825	776
ABCB7	1070	766	755	982	915	901	905	1054	1037	1021	886	741
AP1AR	1070	759	664	955	874	885	814	1052	1004	1033	872	652
ITGAV	1070	833	1078	1053	1014	1423	768	980	1105	1033	755	608
FDX1	1070	842	676	1134	1056	864	952	1159	1220	812	691	602
MLH1	1070	795	570	1101	829	662	742	805	601	1031	967	617
STARD4	1070	731	1474	1057	880	1570	964	1343	1847	1500	1295	1102
NPIPB4	1070.9	718.57	969.56	867.21	793.38	1042.8	509.67	680.06	863.95	988.32	802.37	816.89
NRGN	1071	845	383	957	883	457	386	582	334	695	674	524
P3H1	1071	775	851	1036	824	1006	822	887	1157	1344	848	714
SEC22C	1071	693	944	990	793	1022	726	786	992	1041	887	791
PPIL1	1071	560	597	1009	741	703	872	797	820	699	709	554
LRFN1	1071.18	670.07	802.94	957.37	672.26	782.59	648.83	652.58	1054.93	642.4	641.64	732.76
DGKE	1072	653	682	921	700	687	730	876	907	771	864	626
TMF1	1072	804.97	1238.36	990.94	909.9	1352.99	795.86	1033	1460	968.82	859.79	1009.65
NAA16	1072	720	695	902	782	813	854	1080	947	680	768	603
TOR1A	1073	656	892	1063	757	937	884	900	1254	1101	868	839
SLCO3A1	1074	774	588	803	683	644	1093	1201	1165	828	702	730
ANKRD13B	1074	512	313	719	508	333	563	479	333	406	503	238
STAG3L5P	1074.47	583.46	898.58	628.92	492.1	872.4	846.39	768.54	1069.37	878.01	659.49	705.27
MIOS	1075	612	622	1009	791	677	845	832	843	729	711	484
SPATA20	1075	749	808	1120	824	963	811	770	1051	1560	964	667
NT5DC3	1075	582	877	846	650	846	669	720	959	550	620	652
RNF19A	1075	896	1499	1134	1097	1859	940.93	1213	1954	1070	982	1031
RABEPK	1075	580	431	926	667	508	940	867	795	628	551	383
FAM13B	1076	577.71	1713	903	663	1876	793.63	839.7	1878	852	722	1060
ZNF629	1077	624	737	1167	792	890	652	740	860	783	616	454
TMEM9	1077	731	826	1280	1001	1063	637	690	879	1464	835	782
RIN3	1077	766	860	942	839	985	1029	1155	1683	1566	1120	920
SLC11A2	1078	824	781	1093	885	1082	1127	1337	1493	1056	826	818
HCN2	1078	763	842	1134	821	999	882	992.99	1515	747	594	665
RAD51	1079	745	581	1009	831	569	748	830	610	812	669	574
KDM3A	1079	1332	687	764	1207	948	925	1579	1176	959	763	648
AMDHD2	1079.09	861.29	768	1224.73	974.72	937.68	514.94	567.95	586.1	955.06	689.64	572.66
AMBRA1	1080	811	814	1016	951	919	885	1092	1387	901	866	700
TMEM161B	1080	765	800	830	828	815	906	1242	1138	930	823	696
MMP16	1080	812	770	935	815	703	414	514	422	710	663	355
EIF4E3	1080.04	854	840	1258.06	1000	1018	952	1314	1660	1582	1144	1009
DPH1	1080.24	708.08	795.2	998.28	758.44	1026.62	992.74	1059.34	1435.02	816.4	702.72	708.43
WSB2	1080.63	833	844.91	1108.95	965	979.94	1108.69	1268	1461.95	1369.87	1299	899.92
AMZ2	1080.75	803	791	1070	992.65	908	886.72	1069	1145.79	1020.77	812.78	680.45
RGS16	1082	490	620	820	462	559	859	656	966	877	564	686
MMP25-AS1	1082.04	704.84	937.92	601.59	494.87	888.4	469.06	472.02	600.44	1455.16	964.35	637.5
GPHN	1082.5	632	501	798	648	659	891.06	920	920	877	702	500
DLEU1	1082.62	627	603.14	945.83	715.16	752	770.06	784	702	635.59	568.29	537
ZNF721	1082.7	647.21	904.89	946.04	793.91	985.12	866.93	979.29	1250.09	951.26	813.41	733.57
STAU2	1082.74	927.72	847.49	1154.93	1024.86	1005	790.39	987.77	963.67	1367.56	1170.85	955
TMEM168	1083	656	897	1013	781	1072	905	1020	1374	990	956	854
CBX2	1083	693	532	985	738	623	958	912	985	1260	875	660
HTRA2	1083.8	707.47	490.36	989.35	807.72	585.02	958.98	932.79	921.68	873.86	725.41	548.16
GMEB2	1084	676	838	841	730	945	747	696	915	767	719	702
FEM1C	1084	822	769	955	834	956	993	1354	1417	960	826	746
MRPL39	1085	789	536	1017	866	599	828	873	704	793	741	541
COMMD6	1085	722	1020	1053	751	1020	919	1086	1398	1241	958	742
PABPC1L	1085	624	544	841	675	564	751	783	714	1950	971	468
MICU1	1085	895	640	994	947	799	830	1193	1057	1046	862	695
WWC1	1086	763	530	1011	808	666	613	637	542	828	761	453
VPS11	1086	705	638	1036	778	717	975	1227	1139	1233	956	626
PNMA1	1086	684	400	1021	885	499	873	893	606	1332	1134	571
NECTIN1	1086	675	703	1058	770	799	433	481	467	960	799	626
NSDHL	1087	593	686	982	697	698	908	955	1074	947	843	678
CCNDBP1	1087	1029	1139	1100	1042	1204	1061	1509	1860	1573	1156.62	1087
CAPN10	1087.73	829	1135.58	988	755	1229.45	763.86	882.19	1365.38	1089.04	765.07	803.07
YIPF2	1087.98	670.14	1196	971.73	782.77	1171.39	1079.69	1211.8	1970.11	1402.93	888.18	906
MCPH1	1088	773	879	1090.62	781	1173.93	1089.69	1170	1546.92	846	807	754.9
CEP97	1088	889	646	928	872	741	691	1121	965	939	860	608
MAPK8	1088	887	779	1202	1124	1213	811	1119	1045	832	804	757
MECR	1088	566	481	936	687	613	726	788	773	711	565	441
COIL	1089	683	736	957	852	869	821	886	964	729	666	654
CNNM3	1089.57	783.67	764.95	905.47	775.31	851.75	804.04	863	1148.72	1080.87	749	733.66
PPP1R26	1090	807	799	1199	911	926	866	1006	1390	1504	1001	741
EEFSEC	1090.39	660.79	455.62	974.82	660.88	458.08	569.14	594.73	586.02	855.32	760.28	475.38
TUBB6	1090.66	558.26	695.94	916.19	568.76	757.75	542.41	483.78	576.72	443.22	529.72	539.94
FAHD1	1090.98	556	644	1106.98	825	760	501.97	586.97	605.95	727.85	723	563.95
ZCCHC14	1091	791	1079	923	859	1214	592	733	1103	909	855	849
PLCG1	1091	793	604	832	766	612	758	887	906	721	607	538
SLC7A6OS	1091.98	707.39	918.19	1019.26	803.55	1017.35	820.97	939.76	1037.66	1046.91	837.96	797.32
P3H3	1092	629	754	1526	961	1398	628	668	813	604	465	438
PRCP	1092	968	945	1101	1022	1208	1155	1363	1681	1043	830	854
ECE1	1092	811	793	1151	882	1039	993	1043	1604	1584	1071	1011
PGGHG	1093	782	839	1000	691	905	1672	1386	1915	2300	1351	1014
GALNT10	1093	1045	1473	1183	1159	1953	1037	1250	1985	1073	1038	1104
CLIP1	1093	785	835	898	844	919	1051	1443	1640	1499	976	816
HEG1	1093	603	389	614	336	282	527	550	426	2207	1484	597
FAM133B	1093.76	686.95	926	917.83	826.94	1055.89	749.84	963	1105.89	631.01	723.93	761.94
RTEL1	1094.8	550.81	248.18	1019.41	578.02	294.29	561.02	564.76	291.39	884.69	678.67	365.09
ZNF777	1095	602	841	1050	702	985	741	836	1358	990	750	767
RNF111	1096	830	986	1021	881	1165	949	1184	1401	910	831	763
RPA3	1096	873	628	1074	1038	826	937	1131	976	1086	910	774
GOLGA7	1096	838	980	1113	927	1099	1151	1472	1574	852	838	819
KAT8	1096	838	847	1051	968	953	746	891	982	1203	894	809
MTF2	1096	826	785	877	704	713	633	823	703	600	598	490
ZNF33A	1096	753.71	915	1096.76	967	1077.65	1011	1289	1607	1048	930	821
SEMA6D	1096	788	698	1119	1108	1261	981	1359	1234	523	614	368
TMEM69	1097	954	670	1057	927	809	797	1023	962	804	658	574
PRKCD	1097	809	879	1128	834	997	741	792	1065	710	798	942
USP12	1098	689	1010	993	722	1066	882	949	1213	937	868	794
CYREN	1098.14	687.1	646.79	1017.57	742.52	753.1	842.24	956.32	1049.99	1123.19	895.4	699.47
TEP1	1099	1077	1277	1148	1113	1639	834	1341	1755	1363	1048	1171
TRIM4	1099	811	1074	1187	936	1248	1032	1273	1631	1372	1114	992
KAT7	1099	859	711	1060.98	852	915	1051	1253	1365	1116	900	751
PQLC1	1100	751	974	1031	795	949	665	746	865	892	731	736
SLC44A1	1100	990	1385	1391	1491	2248	1562	2436	3124	1212	1229	1307
RRAGD	1100	881	1048	1076	937	1053	1467	1685	1939	1007	866	829
DHX40	1100.6	918.83	850.01	1106.09	979.86	1082.65	947.32	1304.05	1431.76	1102.79	971.77	841.65
DLG5	1100.8	732.83	890.02	1058.76	876.23	927.74	511.95	589.16	620.38	893.56	845.21	587.48
RAD9A	1100.82	747.19	736.2	1018.54	726.79	817.74	873.68	884.03	986.91	906.43	802.49	743.52
VPS26A	1101	828	738	1111	1174	989	847	1173	1225	789	878	695
CHMP1B	1102	858	729.1	942	913	874	772.51	1140	1133	1105	828	602
STARD9	1102	1049	1242	861	893	1463	855	1296	1696	746	785	955
POMGNT1	1102	589.46	469.83	909.69	638	583	837	790.67	810	910.87	621	432
SLC25A12	1102	729	419	984	805	538	631	780	554	876	705	397
PI4KAP2	1102.97	901.91	1107.81	998.09	884.21	1127.88	845.11	973.23	1298.66	1119.75	867.99	791.16
ZMYND8	1103	892	563	998	860	635	826	1075	930	935	821	514
PSKH1	1104	795	867	1331	883	1002	724	760	1112	1260	856	710.92
CASP6	1104	699	692	979	862	892	1077	1119	1021	758	844	779
PSMD5	1105	671	745	1090	839	862	850	841	952	846	804	622
PMS1	1105	653	453	868	754	484	655	691	507	689	608	354
NDUFAF8	1105	629	441	984	776	564	1355	1343	1282	1065	1025	732
NPIPA1	1105.27	769.19	984.17	920.54	787.23	1041.64	510.24	508.48	816.21	1438.47	855.22	783.51
STOM	1106	820	716	929	765	690	1066	1221	1673	1715	1024	897
DDX19B	1106.88	732.2	859.69	900.54	710	819.96	557.78	762.66	821.65	1021.06	726.91	728.43
RPF1	1107	724	579	765	601	548	754	828	698	656	550	477
CYHR1	1107	903	998	1087	886	1185	872	1046	1449	1334	899	778
ABTB2	1108	702	829	959	714	1026	1321	1209	1555	1116	1036	964
PIK3CA	1108.14	750.99	703.69	915.39	893.14	868.83	822.31	991.36	929.8	974.78	788.88	581.34
PTCH1	1108.98	811	406	1010.54	851.86	589	913.68	1062	651	1214	940.8	432.55
SYF2	1109	837	834	910	946	937	939	1259	1392	1267	923	765
TJP2	1109	820	953	1084	821	925	982	1211	1610	1118	1023	921
GFOD2	1110	607	834	976	756	849	589	608	902	667	698	645
TXNDC17	1110.12	740.62	546.48	905.14	748.98	635.96	898.76	976.42	910.97	605.94	641.61	534.22
PIGW	1110.15	548.88	739.37	970.91	753.55	763.2	762.48	892.55	1057.82	695.65	737.45	661.26
GPC6	1110.87	653.03	807.78	1093.9	707.52	972.5	742.01	779.92	920.13	1071.49	748.57	558.01
RBL1	1110.94	626	648	1040.99	780	745.98	728.99	797	728	889.98	769	600
RNF20	1111	793	590	942	890	794	920	1234	1191	1045	865	700
ABRACL	1111	695	659	1141	864	777	682	842	767	878	741	561
C18orf25	1111	873	954	1003	889	1194	885	1143	1476	883	909	905
DNAJC19	1112	782	653	1134	958	805	621	756.98	673	1039	820	629
ATXN1	1112	986	1457	921	873	1304	752	954	1355	1259	962	1012
CDKN2AIPNL	1112	673	692	997	862	811	782	938	1064	737	661	545
ASB6	1112.53	611.96	975.83	938.09	686.02	1002.88	927.32	826.9	1424.89	825.01	795.89	837.91
TLK2	1113.1	823.67	802.41	1028.86	951.8	979.76	885.8	1080.92	1247.77	922.71	740.57	727.93
DUSP7	1114	505	733	1028	559	734	591	513	742	754	688	678
MRFAP1L1	1114	754	888	1114	851	1012	954	1019	1367	823	759	751
DNAJB2	1114	814	1132	1129	922	1364	1004	1022	1558	1004	759	622
E4F1	1115	695	940	1039	754	1088	584	490	891	960	737	805
CHD6	1115	981	764	1090	1034	1043	750	1057	1202	1139	919	619
TBC1D16	1117	982	1084	1113	943	1210	1713	2439	3220	2690	1618	1631
ZNF335	1117	771	724	890	724	808	773	835	1153	783	783	731
GANC	1117.81	841.42	662.56	1022.85	894.36	772.74	783.24	900.05	946.15	881.25	760.01	622.11
FAM216A	1117.95	738	585	978.98	778.96	604	910.99	1135	955	907.99	820.98	593
ZYG11A	1118	762	716	750	646	629	641	818	819	525	603	548
DOK2	1118	728	1201	864	879	1477	935	1048	1647	967	870	910
ZNF131	1118	726	1057	1069	814	1249	1042	1063	1636	1035	860	978
ATP6V0A2	1118	713.17	835	989.43	861.01	798	1055.18	1177.11	1256	1079.29	960.82	683
BRWD3	1119	848	1004	973	983	1222	920	1338	1345	899	848	791
ZNF107	1119	753	871	996	844	1110	722	977	961	945	881.58	792
ALAD	1119	829	900	1135	936	1097	940	1258	1371	1119	874	796
RWDD4	1119	619	585.93	990.85	821	656	922	1028	970	859.91	725.84	546
RMND5B	1119.25	806.34	886.92	1063.52	918.51	1168.1	1080.79	1226.27	1544.09	1334.99	1003.19	854.11
ZNF3	1119.38	675	1068.95	1004	859.11	1219	948.55	1199.75	1745.08	821	803.53	950.84
NDRG3	1120	776	736	949	807	868	1058	1265	1512	866	800	637
CNIH4	1120	813	765	1214	974	949	1033	1153	1262	1272	1120	849
GMDS	1121	766	700	1016	785	849	894	1046	1275	923	719	626
ARHGAP27	1121	890	1080	1045	874	1402	905	1029	1659	1477	1193	1281
SMCR8	1121	745	759	1063	852.29	940	1038	1372	1579	1068	968	829
NCBP2-AS2	1121	704	816	1085	787	797	675	656	941	996	808	793
DUSP6	1121.75	758.56	930.06	752.66	508.09	754.31	609.32	552.8	608.66	1953.82	1309.51	1005.76
FNDC3B	1122	943	1215	1185	1087	1621	764	1106	1696	1146	980	869
TAF11	1122	718	803	1040	782	855	926	995	1181	600	683	706
MUM1	1122.22	755.28	530.83	1105.79	888.76	666.56	942.91	1165.84	913	982.65	818.96	535.63
KCTD12	1123	619	646	743	541	610	567	548	538	537	570	463
NAA30	1123	830	1091	1191	955	1192	965	1138	1573	974	901	963
NQO2	1123.32	670.7	496.44	1193.1	920.72	743.84	1076.8	1023.25	837.56	1062.84	850.25	470.95
VAMP8	1124	845	801	1246	1097	888	1049	1228	1236	992	899	749
KAT2B	1124	963	1276	1156	1091	1535	539	797	1120	1072	816	824
OXNAD1	1124	675	715	1055	706	862	441	480	441	723	595	491
DAG1	1126	744	749	1114	860	941	693	706	990	1032	887	787
SPPL3	1127	847	936	1123	945	1097	834	1130	1385	883	839	792
POP5	1127	644	430	929	738	486	789	783	682	907	760	472
DERL2	1127.05	684	1350.64	1074	850.17	1430.09	1100	1189.15	2110.19	1079.31	933.35	1039.34
NBPF15	1127.77	880.76	1012.57	1257.92	947.2	1235.06	2131.43	2379.87	2650.02	1707.03	1130.64	923.74
GSTM1	1127.79	794.24	556.39	754.63	599.8	456.01	703.16	758.34	745.15	840.75	662.9	494.89
HPSE	1128	989	782	1234	1357	1016	1035	1397	1152	1120	1054	783
LACTB2	1128	933	517	1041	1012	716	883	1210	945	922	826	634
WWP2	1128	806	947	1055	948	1122	669	768	1125	914	903	906
SPRY4	1128	724	686	951	589	681	727	735	563	897	758	576
SELENOO	1128.74	782.92	912.85	1010.32	861.9	1019	1028.34	1127.7	1514.72	993.06	852.64	843.87
TBC1D15	1129	835	762	851	862	783	629.44	789	806	596	619	467
ITPRIPL1	1129	564	552	1020	648	565	795	752	686	594	581	498
HAUS7	1129.21	672	442.13	993.04	690.82	485	836.91	861.55	681.46	859.98	742.97	492.94
C11orf95	1130	647	842	1138	819	1044	811	934	1406	1178	879	865
NAA38	1130	847	509	1048	886	629	927	1015	841	889	746	565
ALMS1	1130	852	708	886	771	723	805	980	1014	790	772	593
PRMT7	1130	712	522.91	913	657	637.86	700	724	730	832	587	525
SKAP2	1130	982	1026	1098	1071	1172	762	1144	1121	1126	1007	915
RINT1	1130.8	693.84	537.86	1021.86	864.76	676.69	1151.82	1377.6	1128.74	702.72	837.86	659.51
MARF1	1131	1024	884	1197	1049	1035	803	998	1144	1493	1030	804
GALE	1131	701	502	1052	811	715	889	867	782	706	652	431
ACOT9	1131	694	940	1086	843	1049	1067	1036	1287	1091	848	819
GPSM2	1131.95	898.18	953.24	976.46	890.92	951.49	956.14	1197.71	1259.94	931.58	763.3	699.79
DCAF10	1132	798	1228	1081	929	1425	1081	1324	1796	1252	1028	998
ISOC1	1132	796	689	1060	847	778	729	846	871	937	853	637
ITFG1	1133	693	896	1123	908	1165	796	807	1055	1361	1023	763
NT5DC1	1133	901	769	1103	966	1035	896	1133	1225	1206	996	873
HIBADH	1134	992	909	1123	1096	1288	850	1277	1552	1120	911	791
NDUFAF4	1134	719	742	1179	899	844	1032	1095	1019	907	879	636
OSTM1	1134	624	822	1151	788	1004	1000	1079	1262	1127	906	649
TENT4B	1135	741	560	1032	841	758	686	784	748	690	745	607
SIAH2	1135	766	1165	976	739	1151	519	612	893	1186	891	915
TDP1	1135	779	715	1046	857	812	975	1173	1133	1015	834	639
USP49	1135	851	1015.94	896.87	873	978.12	1152.91	1648	1958	975.84	839.55	875.93
PPP1R11	1135	656	765	993	819	821	939	1035	1156	1070	932	792
RABGEF1	1135.55	767.1	1310.14	1054.64	1005.44	1507.74	934.94	1255.07	1731.88	1118.58	957.71	1023.05
FKBP15	1135.81	782.26	853.27	1047.32	871.8	1022.88	1001.97	1190.64	1314.41	1272.71	1043.57	828.44
SMYD5	1136	608	593	906	699	731	838	794	882	737	709	618
KLHL12	1136	838	762	1166	923	786	1173	1407	1474	1516	1149	811
TP53RK	1137	684	828	905	631	746	814	820	1072	938	855	726
DNAJC14	1137.23	754.11	606.1	1126.95	814.59	697.78	771.31	867.11	947.03	878.57	772.4	598.23
SMIM10L1	1137.63	657	773.76	1028.61	745.37	808.64	681.48	735	1018	770.6	768	592.69
AIDA	1137.99	921.69	867.51	1212.44	1201.52	1255.98	1126.57	1475.33	1478.29	914.17	790.7	745.17
FCHO1	1138	796	578	911	694	677	851	882	898	1221	916	555
COX10	1138	833	744	921	858	832	783	1042	1034.99	930	728.95	653
TNFRSF8	1138	548	302	865	556	309	872	754	483	462	524	301
EXT2	1139	696	643	1054	901	803	1225	1380	1432	1845	1374	827
ADARB1	1139	750	887	1146	762	937	944	942	1176	1819	1382	916
RCAN1	1139	818	698	1134	987	834	630	756	760	1149	874	562
NETO2	1140	547	548	1106	703	623	727	585	592	1383	1050	692
FAM53B	1140.38	741.75	548	1144.76	883.25	834.84	1174.97	1200.82	1638.8	843.45	603.5	501.25
PDSS1	1141.2	593.45	419.36	981.98	781.92	469	775.78	788	557	562.84	586.39	456.92
SNUPN	1142	790.2	612.21	1073.03	927.8	732.89	1012.48	1195.08	1038.53	1050.17	948.56	691.8
KRT10	1143	578	902	950	738	814	1242	955	1145	810	764	771
XRCC1	1143	797	685	1063	891	788	867	991	972	1300	914	737
POLR3B	1143	703	644	1052	812	720	908	984	903	837	822	547
SLC25A11	1144	872	474	1126	1134	632	1006	1084	940	1103.89	914	547
NDUFAF1	1144	758	538	991	899	690	881	946	765	788	812	574
MTMR14	1144	887	1010	1001	875	975	619	780	929	817	681	679
ATG4D	1144.66	645.45	825.04	1040.82	727.78	1022.15	1005.9	919.3	1442.89	1178.26	781.19	755.02
FBXO33	1145	922	852	1107	1037	898	808	1063	1165	994	887	764
FLVCR1	1146	653	813	1170	942	997	1081	1216	1475	1111	1004	1090
CDCA4	1146	753	917	940	721	944	795	746	1128	867	769	795
PRMT3	1146	834	492	994	856	600	1012	1295	1013	1031	939	625
UBAP1	1146	726	1197	1092	815	1256	931	998	1411	935	785	898
RANBP9	1146.11	891.44	1161.31	1157.55	1010.64	1234.22	1023.38	1222.89	1459	1468.22	1052	1070
SMN2	1146.24	814.44	1070.21	973.33	792.3	951.8	898.04	1064.72	1288.38	776.57	980	867.17
MIS18A	1147	804	523	1082	881	561	755	833	594	1006	884	688
IGBP1	1149	1047	1410	1151	1101	1617	1144	1646	2222	1543	1156	1091
SCOC	1149	835	725	1156	1008	921	986	1353	1073	1089	1001	731
KLHL8	1149	704	741	969	865	821	813	878	890	673	666	604
MORC3	1150	819	925	1121	998	1115	839	1021	1062	1141	916	796
IKZF5	1151	822	683	998	908	798	950	1054	1128	793	737	632
CMPK1	1151	799	781	1149	935	838	1075	1433	1447	1004	921	765
CISD1	1151	675	572	1129	722	589	893	956	839	613	634	549
MKRN1	1151	1023	1092	1186	1212	1295	1428	1980	2408	1095	865	993
RFC5	1151.37	749	568.09	1040.05	813	577.06	889.31	1115	754.05	997.13	945	652.08
NME3	1152	733	823	1280	906	848	596	508	630	1165	864	622
RIOK3	1152	844	1224	1056	923	1405	1176	1513	2083	1017	839	967
QDPR	1152	685	623	992	739	722	838	858	886	920	744	559
ZC3H14	1152.13	738.59	714.95	1052.42	893.57	960.01	891.95	1063.98	1034.51	1145.26	926.93	637.54
NT5C2	1152.25	866.66	1332.37	1118.67	1013.67	1445.31	1135.05	1416.85	2066.52	1126.11	1041.69	1142.12
TGIF2	1152.27	842.42	1179.38	1185	904.94	1334.01	1007.41	1207.73	1871.27	868.81	836.36	929.68
CAMLG	1153	866	852	1066	859	867	1164	1520	1497	1244	899	722
AHCYL2	1153	1007	1193	1201	1147	1650	1166	1811	2369	1140	1054	1057
RAD17	1154.38	896.29	935	1082.38	921	1018	1214.04	1494	1568	1021	933	782
DCAF11	1154.93	973.99	1009.71	1223	1055.93	1257.9	1024.29	1387.98	1556	1283.95	994.95	936.9
SENP1	1154.94	739	716	928	748	771	770	873	915	896	818	585
LPCAT4	1155	836	635	1078	903	786	1014	1112	1058	1532	1019	763
GNG7	1155	1022	2244	1449	1325	2707	2041	2771	6020	2588	2050	2734
ACBD5	1155	793	657	1087	1023	809	1063	1311	1060	923	850	539
MEGF8	1155	850	907	1122	874	1080	812	924	1234	1264	820	609
ATG2B	1155.79	803	758	968	843.73	787.59	909.6	1118.74	1297.3	1011.16	763.74	573.43
ANXA4	1156	839	743	1261	1050	1006	1067	1420	1293	1280	1037	726
DPH3	1156	642	970	1003	766	1080	592	602	778	651	659	572
BCORL1	1157	1015	1011	1253	1265	1478	905	1139	1575	759	675	836
ZNF746	1157	742	921	1057	850	1019	891.65	923.58	1399.31	956	841.51	918
INO80B	1158	703	632.64	1038	758	639	1043	1053	1067	918	714	563
GORASP1	1158	803	912	1122	858	1108	823	923	1051	1234	1051	838
CFAP410	1158.41	912.75	1147.38	1255.83	967.15	1324.39	758.22	799.47	1232.52	1292.98	984.57	1063.43
NKIRAS2	1158.42	699	920.08	1070.38	906.1	1120	938.1	1032	1398	881	740	773
COX11	1158.8	737	691	954	895	850.91	795.98	1108	1100	945	829.99	739
PEX6	1159	852	731	957	816	770	1162	1111	1152	1209	786	635
HERC2P2	1159.56	798.69	491.51	971.64	863.82	621.81	1204.64	1410.56	1119.73	1256.44	809.79	419.77
INO80D	1159.64	964.96	1332.46	926.83	1027.1	1491.84	854.19	1281.58	1579.61	871.5	866.22	862.71
SMAP2	1160	817	729	1066	890	837	874	957	1105	1051	817	734
TULP4	1160	727	1025	1039	764	1308	935	1084	1109	936	847	701
ZFAND6	1160	1044	1135	1146	1255	1347	1154	1565	1621	1446	1107	1008
GPR89B	1160.07	753.56	1025.26	1201.68	892.59	1097.27	1146.42	1163.78	1424.61	1106.16	1040.61	853.66
NPIPB12	1160.71	693.89	919.3	848.92	799.55	892.09	833.27	874.35	1278.82	896.1	824.2	676.63
NBPF19	1160.87	800.76	895.87	918.28	882.64	1177.68	1023.11	1061.36	1234	786.4	830.17	685.42
AP1S2	1160.95	837.85	966.92	1081.31	814	1027.13	873.45	1042	1239	1107	913.18	747.35
BSDC1	1161	777	800	973	867	977	984	1242	1259	1185	880	696
GM2A	1161	875	763	1341	1058	1121	823	1111	1340	1111	882	732
PPP1R2	1163	904.99	1084.98	1223	1127	1479	930.99	1401	1822.99	1105	1009	961.99
CENPX	1164	680	389	1098	772	527	1440	1414	1163	1165	1056	720
PLA2G4A	1165	705	361	1202	1062	536	619	803	375	519	669	342
LRRC40	1165	898	538	870	792	554	852	1071	810	614	643	480
ASMTL	1165	888	973	1068	996.96	1174	583	648	870	766	662	600
WDR24	1165.81	796.04	557.76	1069.4	831.1	670.1	511.88	519.08	499.13	1042.95	797.05	538.15
SLC35C2	1166	820	857	1002	833	990	1028	1015	1357	1123	809	916
PDHX	1166	718.07	585.01	1092	911	827	1198.02	1459.01	1264.02	1047	893	748.05
PIGG	1166	725	737	1058	762	877	752	912	952	1317	930	701
SPATS2	1166	922	1274	1372	1346	1808	1146	1638	2117	1127	1008	1188
SNHG17	1166	560	944	849	600	940	880	760	1248	600	540	707
MRTFA	1166	787	1029	1055	830	1229	843	976	1402	922	861	927
IKBKB	1167	894	918	1006	843	944	1077	1295	1292	1177	1000	760
TOP3B	1167.01	840.57	668.21	924.51	841.36	778.55	958.45	1128.99	1077.99	1149.16	835.16	670.06
GABPB1	1167.25	883.18	1251.17	1049.5	956.2	1363.02	911.58	1144.39	1554.96	1096.02	966.44	1005.99
METTL2A	1167.75	656.55	832.86	1068.35	766.86	831.85	946.15	1019.45	1138.35	796.64	718.02	599.62
HIP1R	1168	820	591	945	845	641	678	839	794	718	609	497
FMR1	1169	945	1114	993	986	1221	903	1237	1214	1117	988	889
SLC12A4	1169	872	810	981.79	929	948	712.79	882	1123	1216	900	986
PCNX4	1169.06	857.98	741.89	1122.54	907.05	801.44	929.06	1177.52	1130.62	931.29	795.85	653.55
ANKRD54	1169.43	723.16	673.47	1089.54	833.9	783.64	833.68	926.24	1210.65	887.09	796.18	654.11
C2orf69	1169.92	593.33	689	807	699.57	819	700.39	786.44	831.21	601	579.36	469
EIF4ENIF1	1169.97	809	899	1175.93	916.99	1072	1026.94	1158	1728.96	982	819.95	889.96
NDUFS4	1170	874	847	1269	934	1003	1172	1136	1203	1211	930	839
PPME1	1170	741	744	1013	808	961	938	1017	1246	891	785	711
SDCBP	1170	1063	1148	1202	1204	1359	1142	1639	1766	1281	1164	842
TM9SF1	1170.85	789.91	1100.95	1186	842.83	1284.17	1061.15	1120.28	1723.3	1337.36	1117.88	1039.03
WDR35	1171	722	609	923	721	619	780	919	789	548	532	318
KIAA0391	1171.03	730.03	432.92	996.58	922.59	565.78	971.87	1062.65	842.3	697.59	653.15	490.44
STAG3L3	1171.82	830.25	713.25	878.97	894.21	719.74	945.45	1145.85	1249.65	913.63	777.6	692.24
GAS6-AS1	1172	789	626	685	574	677	630	717	733	561	453	351
C7orf26	1172	690	965	1067	807	1096	1058	1069	1682	1008	952	971
IRF2BP1	1173	888	706	1186	885	759	1176	1276	1548	1573	998	814
DPY30	1173	725	624	1019	871	781	996	1218.4	1014.76	931	853.71	631
SEPT3	1174	698	453	1084	818	627	804	871	711	497	550	458
ZFAS1	1175	898	1520	1263	1040	1620	1525	1548	2674	1437	1057	1088
TMEM94	1175	967	1219	1060	959	1242	1477	1723	2340	2050	1401	1341
RAB24	1175	840.93	894.86	1043	832	926.94	1117.81	1224.91	1706	1064.91	888.91	872
DONSON	1175	930	752	1109	927	732	716	866	768	1111	1004	700
MICALL1	1175	858	998	1201	1062	1134	784	977	1352	1235	1004	919
NUP54	1176	726	783	939	678	756	912	1130	1131	843	758	708
HEATR3	1176	724	897	1252	929	1088	1042	1039	1374	968	903	733
EMC2	1176	807	776	1159	1025	857	1046	1273	1113	782	747	712
HPS4	1176.52	811	895	1108.83	927.6	923.23	956.23	1137.03	1253	1137.75	877	613
CNOT6L	1177	952	755	1019	927	856	1140	1629	1282	1362	1021	701
SSBP2	1177	911	1167	1164	1079	1140	680	945	1003	980	844	704
SPIN1	1178	843	887	1098	969	1004	784	971	931	1283	1095	868
DSTN	1178	788	875	1067	797	842	1123	1355	1527	1024	943	738
MRPS14	1178	913.02	783	1219.03	1102.01	1045	1034	1215	1351.01	1053	1065	809
PHACTR4	1178	821	996	1206	1048	1238	1136	1391	1790	1207	989	983
COPS4	1179	850	762	1089	968	939	1142	1277	1263	866	788	683
CADPS2	1179	826	1078	1713	1189	1300	832	870	1043	2096	1520	1005
UBE2Q2	1179	737	1320	1060	747	1320	1014	1106	1594	1238	1026	1025
COPS7A	1179	773	567	1106	841	629	901	854	846	1162	863	569
SOS1	1179	1025	1175	1072	932	1328	1319	1761	2309	1142	991	1112
RIPOR1	1180	859	521	1211	1165	831	492	659	506	714	626	365
CC2D1A	1180	788	855	1023	863	945	1004	1051	1326	1325	1016	838
NLRC3	1180	859	1193	1194	969	1498	419	503	679	1826	1386	1249
NFYC	1180.33	787.34	762.03	957.66	837.84	880.53	687.79	834.49	982.79	785.06	695.8	701.76
PARG	1180.54	866.37	674.3	1104.72	1022.92	866.46	924.87	1164.53	1088.91	939.78	874.48	630.81
GLOD4	1182	785	659	1113	861	834	1089	1179	1025	1320	1028	638
MARCH5	1182	938	1210	1196	1158	1428	875	1179	1649	841	928	1094
TAF3	1182	802	766	1024	847	918	851	1054	1150	860	828	822
PGLS	1182.72	1045.99	980.76	1288.64	1035.96	1271.97	973.6	1249.94	2026.9	1526.93	1142.85	946.95
COG2	1183	823	934	1315	976	1256	1090	1212	1533	1140	999	907
MFSD1	1183	802	573	1175	939	790	659	764	675	1066	988	584
MAP3K7	1183	848	823	1147	1057	1022	1266	1557	1426	1275	1136	829
TFCP2	1183	804	774	1019	825	763	925	1015	926	968	866	587
FASTKD5	1183	643	782	997	716	979	652	684	1024	626	644	751
RNF157	1184	868	959	1090	852	1011	1763.99	2134	2572	2108.98	1459.99	1187
DOCK6	1184	863	1159	1090	824	1163	924	906	1354	1322	958	874
MSL2	1184	968	1030	1085	1000	1143	709	909	989	1102	1051	922
FRG1	1185.93	785.85	787.89	1075.83	796.87	789	926.95	931.96	963.63	956.68	913.83	699.75
VPS35L	1186	909	787.97	1525.55	1211	1329	589	690	622	1872	1334.76	1151
PLXNA3	1186	731	1278	953	632	1472	1062	1039	1870	1081	930	991
TAF4B	1186	802	752	1076	898	898	907	1204	1314	761	809	697
MAPK3	1186	1229	1325	1169	1154	1323	710	1050	1448	1505	1242	1216
ATF5	1187.65	500	1433.99	1147.3	785.73	1766.75	1145.11	1079.89	2651.45	853.46	923.54	1343.87
VPS13D	1188	857	899	1025	868	921	1054	1334	1229	1261	1014	723
DUXAP10	1188.62	746.39	1140.94	1246.36	954.11	1290.16	806.25	930.9	1213.07	752.39	791	839.26
PTPRK	1189	918	965	1223	1026	1030	835	964	955	858	761	651
TRUB1	1189	818	685	1005	995	782	744	1062	909	967	935	584
CWC27	1189	892	638	1171	1011	814	958	1098	888	955	898	674
MAF1	1190	875	998	1106	1006	1070	1045	1115	1366	1126	925	937
FOCAD	1190	964	523	1127	950	693	1002	1238	983	1087	868	529
STMP1	1191	788	726	1226	869	856	821	1010	994	949	849	514
TAF4	1191	741	834	1019	819	956	910	881	990	984	876	788
MEX3D	1191	864	935	1074	839	875	757	727	1051	989	784	818
FAM83G	1191	687	983	1027	680	1100	1062	997	1448	1023	889	927.99
FGFR1OP2	1192	756	914	1031	868	1120	1002	1176	1358	1101	852	797
B3GAT3	1192	867	792	1162	843	954	1195	955	1558	1272	885	791
ACAD8	1193	978	1108	1025	873	1129	985	1212	1433	1359	919	823
PGGT1B	1193.97	759.98	1082.91	1078.99	964	1288	868.95	1025	1308.89	825	862	793
COP1	1194	861	940	1184	919	1169	988	1172	1410	1192	977	912
CDK11A	1194.45	746.04	836.79	956.63	842.71	807.76	987.47	1098.25	1016.15	1048.61	872.98	723.04
TRIM59	1194.71	765.91	622.21	963.66	935.45	851.81	692.58	961.97	991.54	661.33	686.46	642.77
LARP1B	1195	825	1788	1133	932	1927	1221	1425	2407	1116	1163	1274
WWP1	1195.61	832.73	863	994	876.84	898	776	934.78	990.26	880	843.9	702
RNASEH1	1196	713	848	1134	917	951	867	941	1130	852	779	753
BIRC2	1196	920	1306	1147	1058	1489	1063	1344	1553	1102	1021	965
EXOSC4	1196.1	608.76	494.59	1144.48	683.43	562.77	843.11	763.64	722.24	628.62	674.61	504.73
MED4	1197	725	857	1030	855	945	945	1042	1167	918	899	730
CHURC1	1197	777	1098	1205.62	963.38	1334.59	975	1169.72	1595	1020	918	943
NARF	1197	1120	1317	1173	1121	1469	2000	2669	3201	1560	1328	1704
CDC40	1197	700	763	1106	937	978	956	1262	1292	962	911	726
PRKCA	1197	760	696	997	803	666	935	892	864	1274	1089	630
NECAP1	1197	638	856	1006	721	935	834	864	1207	914	730	644
FUNDC2	1198	823	718	1137	895	926	958	1035	1127.98	1019	910	758
SIMC1	1198.03	878	946.82	1313.01	1039.8	1263.92	971.4	1274.74	1756.86	850.86	804	831
NAXD	1198.96	805	915	952	773	889	954	984	1137	1097	888	725
PARP6	1199	783	962	1080	826	1157	1139	1305	1444	1494	1067	796
EMC7	1199	778	759	1145	916	960	1017	932	1051	1043	878	649
SLC41A1	1199	764	789	1146	868	930	996	1129	1411	1123	872	742
POMT1	1199	775	1099	941	782	1045	1030	1280	2053	1227	907	930
RAB5A	1200	960	1183	1223	1099	1396	551	676	921	944	790	773
GPR63	1200	1074	1209	1145	1126	1224	1123	1633	1971	2409	1382	938
TMEM11	1201	714	856	1105	840	915	798	784	1050	721	715	747
POMK	1201	806	841	852	802	850	826	1013	975	878	878	674
CYB5A	1201	823	640	1089	960	775	957	1096	907	1056	903	697
SLX1A	1201.08	851.66	1102.69	1053.26	819.81	676.76	806.29	815.11	1122.26	1708.8	1304.55	818.66
FAM104A	1201.13	798.85	874.86	920.29	786.87	898.69	1306.94	1348.75	1744.65	1645.44	1300.2	1311.47
KLF11	1201.67	946.26	1730.8	1192.82	1077.37	1979.17	1013.51	1475.85	2127.93	1618.19	1165.84	1126.73
ALDH1L1	1202	1479	1901	1038	1226	1641	934	1623	1780	1507	1097	1190
ATF7	1202.34	811.92	840.75	982.6	958.01	1009.73	991.53	1261.06	1297.09	914.46	861.21	686.98
EHBP1	1203	799	760	1170	906.27	869	937	1149.47	1001	1058.16	891	662
PLPP5	1204	714	1403	1266	826	1459	1127	1012	1690	1443	1030	949
PPWD1	1204	748	679	959	789	668	1068	1184	994	940	924	648
PLPPR2	1204	798	581	1083	872	726	873	886	905	891	649	591
MTERF4	1204.18	702.74	700.72	983.55	740.64	737.45	735.32	752.54	827.88	737.2	646.57	513.78
NTPCR	1204.27	1072.79	948.27	1445.24	1318.51	1204.56	1095.2	1586.73	1558.85	1069.71	901.46	765.77
ZFP36L1	1205	822	1752	498	428	904	477	623	1326	1221	673	709
BLVRB	1205	925	737	1414	1160	979	838	1005	1109	1043	802	609
MAD1L1	1206	796	579	1176	868	704	922	981	931	1267	937	688
NEK2	1206	1056	740	1271	1185	974	1326	1713	1416	1377	1104	911
GUCY1A2	1206	581	476	982	619	542	464	459	304	492	555	225
ADGRA3	1207	660	491	1029.97	752	717.98	687.99	751	617	646	686	396
NIPAL3	1207	768	762	1088	932	929	1092	1258	1325	1164	802	681
BTF3L4	1207	872.2	1185.06	1040.69	787.16	1000.24	1054.9	1260.45	1387.5	1219.46	1019.9	808.42
BRAF	1207.88	894	1170.6	1062.33	848.44	1186.35	1015.54	1285.21	1385.89	1120.08	1005.02	775.26
MOB1B	1208	973	1795	1228	1260	3329	1064	1548	2105	1179	1100	1374
FBXO31	1208.05	670.39	1062.07	1042.02	722.66	1103.13	789.02	791.42	1266.27	869	740.45	837.19
RPL26L1	1209	791	496	1101.98	904	668	856.99	907	771.99	780.99	681.98	524.98
SPIN4	1209	871	724	966	863	792	735	893	844	984	871	771
BROX	1210	871	823.97	1264	1267	1191	994.94	1412	1405	1165.96	1067.98	980
RNF8	1210	792	675	1089	906	860	885	993	998	667	693	623
CWC25	1210	737	921	992	768	1044	1104	1137	1355	1005	881	852
ANKIB1	1210	838	1042	1097	1003	1140	1074	1417	1410	1206	1004	912
EZH1	1210	903	722	1009	925	697	1203	1422	1431	1039	887	620
SMG1P3	1210.52	1049.33	1524.35	984.11	826.43	1343.13	515.58	650.79	1012.82	1142.87	960.62	1075.5
MFSD14A	1211	794	1115	975	846	1052	897	1081	1366	966	771	836
CEP128	1211	755	754	979	914	1075	1198	1455	1537	1048	874	914
RNF14	1211	857	672	1288	1090	854.72	1022	1157	1101	925	735	597
USP25	1211	940	820	1004	794	828	853	935	828	1102	920	596
LY75	1211.48	830.51	706.71	1275.37	1060.16	949.71	631.13	733.52	585.95	1023.33	771.47	524.34
TMEM41B	1212	866	1434	1139	989	1631	1515	1922	2903	1546	1292	1422
C5orf22	1212	810	916	1178	1045	1079	883	1208	1376	920	868	785
HAUS4	1213.23	795.23	708.28	1101.22	928.97	888.16	1108.99	1186.78	1187.58	1737.99	1015.51	720.61
ZNFX1	1215	776	704	1098	821	880	1170	1174	1548	1121	1011	864
OSGEP	1215	757	701	1092	868	867	814	1013	1067	916	821	719
S100PBP	1215	906	1142	1161	969	1347	1179	1284	1532	1650	1225	1148
CANT1	1216	742	1025	1084	823	1122	1447	1515	2206	1464	1297	1284
ARHGEF11	1216	875	847	1240	1033	1245	1026	1262	1258	825	678	506
VAT1	1216	1014	801	1216	1160	1088	1615	2084	2015	916	792	706
ARMT1	1216	981	586	1020	1022	742	1037	1365	1054	940	980	773
RFX7	1216	959	807	1169	1003	960	859	1143	957	1082	847	583
RNF103	1216.95	958.03	947.17	1104.71	965.21	1081.46	702.94	930.06	1376.07	971.12	879.72	736.74
HES6	1217	1131	1578	1557	1353	1704	968	944	1742	993	858	1102
ALOX5AP	1217	845	1265	1377	860	1161	827	921	1277	5805	2930	1523
ACSF3	1218	848	699	1114.99	938	808	683	761	850	962	860	736
GRAMD4	1218	989	794	1346	1006	944	970	1158	1521	1610	1124	871
HCCS	1219	683	711	1019	806	829	913	876	930	778	729	688
VRK1	1219	1008	775	1077	825	812	1035	1168	957	1076	1013	757
GTF2H3	1219	713	735	1013	747	730	883	1076	916	1067	937	604
DDX31	1219.16	698.56	1045.94	1096.52	776.23	986.88	1092.21	1026.93	1342.74	747.26	795.62	775.88
RPP14	1219.64	756.52	778.09	1117.84	929.41	932.74	820.22	875.4	1094.78	713.64	764.72	674.2
DENND1B	1220	993	984	1013	1040	1008	1082	1548	1559	1315	1303	1022
COX7A2L	1221	949	996	1215	1014	1067	1042	1288	1532	1416	1079	915
TM2D3	1221	798	846	1094	899	944	939	1043	1186	1074	999	852
STRADB	1221.73	889.85	718.95	1144.89	938.88	876.7	608.84	848.93	856	1065.81	876	569
SRRD	1221.83	828.71	652.75	1241.29	925.12	783.31	1151.63	1356.26	1259.09	707.06	751.73	620.93
EAF2	1222	910	1223	891	818	1056	1103	1092	1564	858	790	1016
RFC2	1222	684	580	1066	847	630	860	924	781	842	809	566
ZNF275	1222	631	878	1099	739	1006	1020	1004	1385	1352	1059	876
PAK4	1222	849	1170	1128	841	1156	734	911	1214	892	789	932
DCAF6	1222.49	1318.24	1738.51	1471.36	1516.23	2359.23	1075.82	1574.17	2356.5	1290.25	1205.07	1346.43
TTC4	1224	666	727	815	616	627	816	715	876	654	676	478
TRPM2	1226	582	729	1031	728	907	426	448	587	711	690	518
NIF3L1	1227	828	542	1109	920	729	664	819	609	758	625	501
TRAFD1	1227	780	906	920	877	1010	933	1090	1515	919	892	861
TBK1	1227	812	848	1036	915	968	937	1223	1233.73	853	888	798
NUMBL	1227	641	1065	980	610	947	726	728	1000	662	580	581
THOC7	1228	892	962	1179	1034	1000	866	980	961	1219	1112	827
PRPSAP2	1229	877	664	1059	936	803	1054	1232	1014	1189	985	747
CDH24	1230	637	629	894	654	532	693	676	556	607	587	362
SREK1IP1	1230	672	920	1153	925	1005	1005	1060	1367	840	927	775
E2F1	1230	903	783	1164	925	828	1070	1275	1360	1372	1030	915
F2RL3	1231	819	1435	829	622	1106	862	1037	2715	952	748	1288
LRRK1	1231	831	495	1258	1019.94	717.95	1486	1742	1360.95	1294.96	970	562
LEMD3	1232	900	1094	1228	1026	1391	996	1289	1505	1152	998	914
D2HGDH	1234.45	996.75	936.43	1034.27	1072.93	1229.34	606.21	740	902.78	1291.78	960.03	821.12
NTMT1	1234.47	700.04	420.17	991.91	800.98	612.12	942.68	769.1	746.11	719.99	683.11	471.09
CAMK1D	1235	782	1207	1329	953	1532	581	567	985	1693	1178	1043
RPAP3	1235	757	620	1172	966	672	972	1251	935	884	851	636
MPC2	1235.51	1002.76	820.49	1439.64	1250.77	1068.77	1318.18	1507.83	1470.5	1035.75	894.93	841.57
TRIAP1	1236	703	728	1068	804	826	958	1003	910	590	721	534
CSTF2T	1236	836	964	1273	1057	1385	1158	1368	1639	1207	1193	1019
SMDT1	1236	720	1367	1324	928	1280	1299	1094	1828	1380	988	978
PDCD10	1236	900	860	1305	1036	1074	760	924	865	947	953	797
CEP152	1236	763	732	888	724	740	830	1083	972	930	871	661
ILKAP	1236	810	765	1148	894	846	817	975	981	758	704	598
TBRG1	1236.82	759.64	1059.35	981.57	781.85	1026.87	1104.3	1234.77	1392.78	1226.56	1009.22	788.45
APEX2	1237	948	506	1052	870	593	819	982	710	1004	855	527
GPR180	1237	792	802	1020	878	749	909	1058	1046	965	933	632
TRAPPC1	1237	931	889	1214	1054	987	1102	1204	1313	1158	937	762
ACSL1	1237	793	984	1183	853	1011	1259	1399	1725	931	989	846
CAMTA2	1237.18	842.22	716.55	1077.54	764.43	873.69	1050.82	1084.38	1173.82	1388	955.15	743.32
BPNT1	1240	813	475	1147	949	692	1053	1312	1196	774	696	642
SMIM12	1240	742	851	1280	998	1012	1049	928	1180	1024	921	816
S100A10	1240	1319	1592	1339	1428	1939	1024	1747	2469	1753	1629	1388
NCOA1	1241	1016	1107	1360	1163	1361	1046	1332	1428	1551	1294	943
ADAP1	1241	780.14	953.69	1164.05	993.63	1040	886	924	1224.66	1433	1022	1044
C1orf109	1241	658	862	1068	743	952	1045	1095	1554	833	760	792
MARK3	1242	907	1183	1272	1144	1422	1053	1242	1559	1131	994	988
RSPRY1	1242	912	968	1169	1006	1152	874	1099	1357	1105	1054	906
ZNF646	1242.9	734.67	791.74	1180.06	918.55	912.15	870.44	948.87	1178.14	1365.06	972.24	748.96
MAP4K5	1243	839	906	1175	948	1057	1089	1166	1238	1105	1055	795
SPG11	1243	1202	1302	1335	1205	1474	1354	1724	2051	2103	1444	1150
RAB30	1243	832	706	1010	880	820	1571	2051	1942	801	712	706
TRABD2A	1243	839	745	1025	838	718	728	860	899	800	849	603
IPO13	1243	772	635	1051	851	733	1140	1255	1305	1090	839	688
PCGF3	1243.51	966.99	1079.37	1079	1030.39	1261	823.62	1085.57	1364	1098	914	928.61
GOSR2	1244.73	690.83	987.04	1149.93	928.73	1251.62	1255.35	1186.58	1690.18	952.02	955.05	905.78
RAB18	1245	793	1108	1145	959	1311	1238	1298	1549	1063	959	886
SLC25A17	1245	857	870	1202	928	980	1063	1292	1280	847	919	738
HRAS	1245	719	802	1082	820	864	1075	1011	1101	998	985	694
TIMM22	1245.19	692	867	1124	779	976.53	939	820	1091	665	688	695
BOLA2-SMG1P6	1245.64	819.71	938.93	1136.1	838.93	1011.32	1010.15	1257.27	1346.33	951.32	895.67	767.97
ERLEC1	1246	886	1364	1337	991	1638	1215	1330	1991	1510	1224	1231
SH3BGRL	1246	903	1272	1209	1117	1679	1024	1301	1685	1374	1139	997
ARRB2	1246	887	649	1010	829	883	906	1023	994	768	726	631
IL27RA	1246	506	729	1109	611	890	929	764	1082	797	806	591
TBCD	1246.67	784	674.53	1088	763	778.01	1406.97	1556.63	1485.16	1752.73	1399.43	1033.23
ANKRD50	1247	932	1443	1152	985	1959	1023	1407	1845	1144	1070	1267
ACTR1B	1248	984	1070	1370	1114	1223	905	1158	1320	1758	1217	917
VPS33A	1248	913	879	1172	1070	1015	1290	1653	1802	1102	944	847
CARS	1248	1258	1726	1352	1207	1691	1863	2308	3525	3660	2046	2083
MRPS22	1248	801	685	1221	932	831	677	746	722	788	804	623
DDX50	1248	887	1006	1314	1102	1105.99	1498.99	1778	1826	1415	1179	973
PSMB9	1249	1161	881	1278	1206	950	965.02	1272	1217	1878	1548	1251
CPNE7	1249	589	743	964	495	808	419	273	333	854	689	513
ZCRB1	1249	1056	969	1173	1180	1102	1191	1608	1735	1255	1089	930
TXNRD2	1250.67	773	655	1359.61	1019	783	1290.83	1481	1250	1496	993	738
ALKBH7	1250.95	1143	1471	1389	1213	1618	1267	1501	2450	1514	1238	1276
ROMO1	1251	822	894	1176	1008	1090	1261	1275	1490	1048	862	777
MED17	1252	800	897	1106	913	1027	879	1134	1281	845	838	859
SAP130	1252	1052	1060	1187	998	1165	796	988	1395	795	719	820
IFFO1	1252	855	885	1089	863	1142	958	1165	1307	1207	925	816
SLC35F5	1253	879	981	1215	980	1202	699	940	1104	753	731	643
SNX29	1253	931	1054	1086	908	1043	782	1030	989	1575	1186	881
PNPO	1253	655	414	1182	807	513	974	987	764	940	802	445
PRDM2	1254	872	1133	1265	930	1341	1065	1338	1749	1152	1052	1052
BORA	1254.26	877.83	990.36	1084.21	900.86	1024.2	1108.34	1377.73	1468.94	922.75	920.83	812.19
SLC25A33	1254.78	754	822	1027.63	732.21	746.6	919.11	863.55	1051.6	898	778.27	659.21
GRINA	1255	908	921	1421	1053	1393	969	1089	1612	1140	911	749
TSC1	1255	875	988	1219	985	1318	970	1231	1548	1475	1040	886
SH3BP5L	1256	862	821	1267	1020	1036	1074	1228	1429	1143	940	833
HMGN3	1256.99	892	802	1467	1287.89	1290	1297.78	1473	1543	834	914	741
TEX264	1257	814	699	1166.02	871	856	604	649	823	1039	863	714
CMTM7	1258	965.32	777	1091	972	853	1103	1510.51	1973.18	1124.39	870	865
CHFR	1258	996	1502	1142	1002.09	1441	1049	1297	1926	1313	1124	1193
ZFAND3	1258	1050	1612	1425	1154	1805	1178	1400	2078	1926	1191	1214
