## Supplemental table S4 for "KDM6A Regulates Immune Response Genes in Multiple Myeloma" (part 3 of 3)

### Sheet: ARP1 cells (continued)
Gene	ARP1_E61	ARP1_E62	ARP1_E63	ARP1_E41	ARP1_E42	ARP1_E43	ARP1_H1	ARP1_H2	ARP1_H3	ARP1_WT1	ARP1_WT2	ARP1_WT3
ACAA1	1258.02	920.7	823.51	1231.66	1056.16	930	892.71	1043.74	1084.71	1444.66	1027	819.43
PLSCR3	1258.7	949	883	1200.19	968.81	1040.83	1054	1223.85	1424.69	1136.51	843.31	734.08
WDR76	1260	977	816	1134	998	870	1181	1199	999	1202	1015	787
SHQ1	1260	807	693	1026	779	635	670	744	644	880	849	671
PSEN1	1260	1049	1688	1179	1067	1919	1160	1597	2449	1232	1050	1204
FBXO5	1260	725	749	1149	855	861	1034	1038	1093	907	888	827
SCMH1	1260	808	911	1248	880	918	1020	1009	1080.92	1145	929	770
FNIP1	1261	1019	1063	1122	1022	1262	1132	1593	1476	1322	1150	918
AP4E1	1261	762	786	1015	865	868	1019	1358	1371	966	941	705
HEATR5B	1261	1101	861	1232	1212	1002	1474	1691	1450	1391	1110	690
UBL7	1261	925	705	1056	908	929	1008	1171	1255	1187	956	763
BAG5	1261	642	1032	1047	819	1077	1018	1058	1581	991	900	911
USF1	1262	817	794	1214	1059	997	1115	1282	1422	1078	1024	761
TRAF2	1263	783	760	1135	824	926	996	1008	1152	929	853	743
USP31	1263.64	872.54	965.05	1145	901.27	1048.58	566.34	670	740	1094	1009	780
FAM217B	1264	716	826	1130	890	1032	1104	1392	1531	1195	1049	943
ZNF830	1264	798	1108	1225	950	1434	847	967	1449	900	812	876
GMIP	1264	1054	1168	1218	965	1274	943	1043	1071	1488	1069	892
GTF2H1	1264	850	859	1242	950	941	1586	1704	1840	1199	1129	962
ATOX1	1265	864	1041	1075	921	1316	1622	1825	2579	1310	1106	1164
ZNHIT6	1267	743	926	857	691	900	893	905	1084	598	681	639
TYRO3	1267	819	479	1052	895	601	691	699	525	633	596	403
MAN1C1	1267	674	522	729	433	383	962	747	932	3113	1481	727
ZMIZ2	1268	916	1000	1100	817	1126	1316	1340	2031	1253	1135	884
TMEM250	1268	759	818	1203	853	908	883	794	1128	1238	957	668
LEMD2	1269	954	1339	1330	1070	1308	1116	1363	1925	1662	1182	1138
DRG2	1270.07	780.34	852.14	1022.97	892.19	916.97	975.57	1088.34	1355.36	945.18	832.4	835.59
KIAA1191	1271	720	1146	1114	918	1350	1072	1278	2023	1064	982	931.53
ST3GAL4	1271	873	956	1345	957	1148	1132	1228	1526	773	673	706
CHCHD1	1271	802	693	1186	910	786	1153	1061	966	1014	881	742
TMEM39A	1272	801	1720	1129	790	1681	1017	888	1736	1217	1024	1375
NCS1	1272	827	488	1191	875	527	514	547	376	585	542	342
MICU2	1273	893	805	1173	987	924	1079	1353	1250	1292	1085	948
NIPSNAP2	1273	844	927	1087	1023	1132	1055	1266	1456	1387	1117	939
RUFY1	1273	940	920	1173	1044	1014	1086	1295	1216	1230	1122	800
TTC7A	1273	1016	1099.03	1096	995	1037	1298	1534	1959	1233	981	1083.6
CDYL2	1274	856	1383	1076	962	1880	541	699	871	1029	907	922
JMJD1C	1274.9	1059.06	827.8	1153.48	1090.31	1048.36	911.38	1234.37	981	1048.08	997.09	692.24
NXPE3	1275	858	1289	1209	1095	1424	728	1018	1349	1132	1021	1057
NAV2	1275.44	805	1471	1194	988.98	1597	1257	1510	1999.98	1699	1387	1248
RNASEH2B	1276	1101	1679	1583	1270	1772	1366	1667	2444	1760	1438	1329
ZW10	1277	859	644	1043	973	801	1028	1234	1080	878	854	602
NSFL1C	1277	653	489	962	762	592	1055	922	887	896	784	518
WDR11	1278	1036	1040	1226	1053	1207	1258.36	1527	1628	1472	1183	942.87
ABHD10	1278	912	645	1230	1050	752	761	878	693	1222	951	627
DHTKD1	1278	1004	1248	1388	1233	1760	1586	2314	3089	1341	1137	1261
CYTH2	1279	1185	1422	1309	1302	1933	1180	1612	2411	1874	1257	1377
PELO	1279	609	799	1053	700	803	857	845	1027	906	639	649
THRA	1279.12	915.74	616.28	1232.47	1027.14	786.02	847.15	915.11	788.75	705.25	575.25	523.1
GTF2H4	1279.18	676.06	481.61	984.15	759.05	582.92	848.26	768.66	726.58	848.72	725.38	506.84
AIMP2	1279.41	725.93	454.35	1228.55	961.31	577.97	875.5	1041.15	1064.25	1001.19	908.18	606.77
PPP1R35	1279.98	1071	807	1078	974	792	1055	1113	1086	1310	977	671
NLRP2	1280	903	845	1230	1137	1156	992	1346	1496	1101	930	795
TTC38	1280	730	681	1262	971	880	843	1026	1129	900	799	652
UBE2T	1280	753	544	1212	1023	619	1029	1098	797	1067	890	651
WWC2	1280.91	908	849	1029	806	894	1168	1314	1182	1182	1007	799.88
DDIAS	1281	757.77	515	1079	875.75	556.2	1130	1186.56	712.13	750	882	573
NR2F6	1281	783	1075	1334	923	1118	1011.99	1005	1505	1116	839	996.99
PHF21A	1283	1140	708	1108	1064	778	904	1321	1188	1296	859	692
GBE1	1284	1523	3012	1300	1607	3607	1073	1817	3582	786	993	2029
PIAS2	1285	927	1064	1085	964	1106	976	1057	1186	930	876	766
LMBRD2	1285	1080	899	1421	1186	1263	1096	1494	1570	2114	1373	1086
NAF1	1285	693	814	970	837	974	858	909	1103	756	826	656
NSMCE4A	1285.51	933.54	885.39	1237.17	1028.2	1031.95	905	1025.32	1232.55	1078.5	984.31	730.6
ARL2	1286	1033	1014	1282	1152	1199	1066	1017	1355	1557	1105	968
TOLLIP	1288	832	1401	1164	886	1461	1323	1439	2431	1618	1260	1404
HDDC2	1288	789	655	1220	975	782	982	982	852	822	728	515
MYADM	1289	1145	2356	1255	1066	2528	910	1156	1924	1233	961.99	1359
PLCL2	1289	967	905	1064	924	860	383	504	471	849	748	538
SNAPC2	1290	759	864	1102	821	898	894	851	1023	783	728	669
ERLIN2	1291	725	561	1238	917	717	935	1036	973	1235	849	511
NUPL2	1291	929	983	1195	897	1243	1160	1306	1417	1067	1023	873
RBBP5	1291	740	698	1231	1016	920	1135	1245	1204	1177	1010	754
CCNE1	1291	834	731	1231	958	847	974	971	917	963	834	734
ARMC5	1291.63	758.67	2011.63	1157.66	761.8	2076.55	699.52	626.02	2146.02	760.28	728.63	1499.48
TCHP	1291.75	848.49	684.93	1170.87	816.79	777.66	1094.12	1202.49	1230.5	1199.44	978.94	754
SPOP	1293	908	932	1163	978	1094	1292	1501	1596	1108	1146	989
RAE1	1293	867	901	1266	958	987	1087	1197	1363	787	917	803
PKD1P1	1293.39	890.54	1455.36	1020.91	777.07	1292.52	571.24	454.11	1069.97	1960.2	1095.29	917.45
ZCCHC3	1294	796	1103	1328	859	1139	808	929	1380	958	888	895
ERLIN1	1294	789	883	1175	868	906	1037	994	1200	1067	905	723
LETMD1	1294	1121	1178	1182	1038	1338	1203	1540	1864	1526	992	869
KLHDC10	1294	964	979	1150	1107	1264	1209	1427	1484	1065	973	835
GPR107	1294	946	1155	1282	1056	1442	1142	1396	1614	1309	1060	962
LRR1	1294.21	704.64	698.74	1124.33	912.07	737.23	1041.32	1070.55	1018.74	897.04	877.17	722.19
LDB1	1295	889	690	1176	1065	968	1040	1141	1301	1138	857	782
SNX4	1295	1005	1076	1253	1128	1332	836	961	1170	915	898	779
CSNK1G1	1295.14	855	1072.2	1183.14	946.86	1397.98	1184.71	1419.27	1718.75	1048.38	941.86	867.02
DGCR6L	1295.34	813.66	672.39	1230.08	986.6	797.59	1034.71	1165.35	1278.37	1352.42	913.8	705.64
RBM34	1296	790	765.68	1216.44	963	966.97	1172.49	1313.3	1385.73	1105	1032	843
TPCN1	1296	725	615	1128	819	853	1323	1344	1478	1006	864	586
REPS1	1296.55	1047.97	1036.71	1204.86	1088.87	1168.84	1039.88	1362.86	1422.66	1396.86	995	1014
CMTR1	1297	1039	1008	1258	1103	1261	1405	1716	1673	1517	1120	915
C5orf24	1297.98	801	1121	1140	935.98	1317.98	1119.65	1338.9	1748	1286.98	1053	1028.99
ARFRP1	1298	909	772	1178	1014	930	1327	1278	1354	1253	1045	965
VPS52	1298.37	880.38	852.36	1227.59	1136.72	1171.92	915.51	1103	1293.16	1345.47	971.6	905.08
NOL12	1299	749	573	1059	790	628	799.84	759	726	756	773	518
EXOSC7	1299	903	733	1066	937	835	790	811	676	819	925	674
VAV2	1300	884	762	1215	846	953	789	773	623	1112	966	700
JARID2	1300	975	773	954	874	819	734	908	698	1245	875	541
PARL	1300	800	774	1042	982	915	884	943	893	875	752	690
POLR2G	1300	809	616	1208	951	679	1151	1273	1220	1218	885	675
CCDC97	1301	797	1069	1294	949	1296	1193	1347	2281	1303	968	1130
LSM1	1301	816	783	1207	987	877	1063	1179	1339	943	945	689
ZFP36	1301	1054	894	1079	760	1120	1091	1294	1564	1283	856	765
TPRA1	1301	793	1036	1146	899	991	801	910	1238	1152	942	821
CEBPZOS	1302	886	908	1223	998	1154	1184	1454	1590	1037	939	820
CALCOCO2	1302	1039	911	1246	1054	997	1280	1569	1499	2867	1792	1231
VGLL4	1302.01	1106.46	790.22	1367.51	1430	1335.21	483.56	561.13	508.56	846.46	686.32	597.84
KIF3B	1303	766	1086	1066	910	1147	922	1064	1381	818	817	838
SPATA5	1304	842	441	1136	989	586	1036	1249	757	927	861	414
ACBD6	1304.37	930.44	984.82	1478.41	1203.39	1137.63	1228.22	1340.87	1461.28	1539.43	1214.16	979.03
AGAP2	1305.99	915.96	778.85	1165	846.95	938.91	1003.96	1058.99	1153.85	1226	899.88	754
AP2A2	1306	945	868	1203	1098	1032	1645	1926	2252	1816	1427	1460
AAR2	1306	772	1151	1040	756	1157	1014	1066	1550	802	786	872
OVCA2	1306.76	885.92	952.37	1255.72	1069.56	1039.38	921.02	1139.66	1303.98	1042.19	869.28	850.57
ZNF800	1307	763	1426	1157	887	1356	954	1090	1808	1099	1036	1149
RCOR3	1307	870	1278	1209	1075	1867	1062	1310	2014	1439	1204	1253
RBFA	1307.93	726.96	724.93	1052.87	750.94	739.94	794.7	723.96	717.98	1026.89	803.96	628.98
CENPB	1308	951	996	1217	986	1128	1038	1051	1433	1150	931	927
IFI27L2	1308	871	973	1357	981	1184	1037	1175	1349	1594	1128	924
CCDC43	1308.99	823	733.88	1244.86	1030	970	956.95	1134	1115.98	847	939	663
SMNDC1	1309	935	1003	1283	1042	1116	996	1318	1297	926	1001	818
MRPL54	1310	829	796	1165	980	987	1015	1257	1321	980	877	892
ABLIM1	1310	1087	1792	897	957	1687	1338	1731	2889	1519	1160	1539
ERI3	1310	739	630	1174	856	741	981	1113	972	831	719	557
RNF7	1310	817	1112	1307	1046	1293	647	659	843	900	809	827
CCDC85C	1310.2	917.8	977.78	1240.54	916.07	1079.35	800.99	1032.2	1243.62	1065.45	783	768.91
FBXO9	1311	753	1010	1203	906	1091	1240	1347	1562	1179	942	746
ANAPC15	1311.6	926.94	795.39	1129.62	901.83	1028.31	899.65	1120.69	1146.22	880.32	775.47	800.43
MRM1	1312	782	378	1102	834	374	796	715	490	904	753	435
PEPD	1313	932	669	1401	1100	1062	913	1037	1137	1090	837	753
TMEM185B	1313	845	1093	1118	919	1128	793	904	1074	915	842	708
INIP	1313	792	857	1197	1008	1073	1130	1234	1328	1032	1036	916
SAMHD1	1313.97	930.94	612.98	1065	960.9	702	1438.9	1851	1676.95	1152	1123	899
KBTBD2	1314	1036	1227	1223	1113	1444	1153	1387	1707	1253	1005	992
ATMIN	1314	825	993	1297	902	1196	962	1184	1553	1408	1093	932
MRPS11	1314.4	847.28	679.45	1149.4	920.74	808.11	899.4	1083.6	1192.72	895.56	923.52	723.6
HARS2	1315	1037.64	788	1380.11	1126.98	1055.15	987.32	1336.01	1351.34	1148.06	941.52	745.4
TAF9B	1315	861	759	1171	1016	904	804	1116	982	1126	1099	676
BARD1	1315	979	1064	1271	1131	1293	744	989	891	1029	868	690
VPS13B	1316	951	1034	1137	936	1196	1185	1301	1572	1408	1054	768
MAGOHB	1316	750	661	1020	851	707	987	949	826	827	921	616
AGO3	1316	966	1360	1376	1235	1680	1679	1961	2301	1254	1173	1158
ALG2	1316	754	1731	1272	759	1797	1146	1113	2316	1138	952	1366
TAB3	1316	902	1277	1093	940	1302	1129	1457	1941	1346	957	939
DDHD2	1316	1122	1709	1222	1147	1658	1296	1502	2427	1690	1242	1279
CKAP2L	1316.9	957	890	1231.89	951.95	1068	1067	1183	1244	1224.27	870	662
CSTF1	1317	771	937	1239	960	1203	1025	1080	1344	862	774	856
TMEM184C	1317	801	1054	1264	981	1166	1106	1234	1622	1043	936	1031
COL4A3BP	1318	972	999	1263	1117	1179	978	1313	1521	1152	968	841
PIK3R1	1318	911	894	1257	1127	1008	1131	1215	1245	1260	979	715
MAGED2	1318	1067	1383	1436	1028	1493	1130	1408	2018	2068	1468	1234
DIABLO	1319.64	1003.47	1056.25	1279.8	1125.2	1208.34	1243.21	1341.71	1586.23	1207	1088.74	1017.18
COQ9	1320	938	707	1317	1058	925	840	1007	988	1218	958	787
AC093525.7	1320.08	760.59	957.05	1053.73	660.38	1004.76	710.59	701.56	1081.49	830.24	876.84	863.84
KAT5	1320.2	999.04	1062.05	1237.46	980.21	1202.5	1082.35	1224.09	1488.28	1174.57	920.99	967.2
ZFYVE27	1321	755	1207	1098	740	1123	968	898	1457	946	892	879
MRPL17	1321	706	659	1099	810	685	1348	1159	1089	1227	1080	819
TERF1	1321	909	873	1182	968	993	837	1109	1035	1179	954	789
LAMC1	1321	1075	863	1925	1637	1534	1022	1310	1114	778	663	589
ANAPC11	1321	861	771	1294	954	1036	1747	1768	2155	2097.66	1521	1250
CYB561A3	1321.33	978.91	680.32	1165.11	1061.38	842.17	1181.44	1394.99	1401.43	1459.88	1125.41	957.49
WDR61	1322	849	577	1113	812	676	1087	1114	947	843	750	532
SYNRG	1322	1050	1029	1335	1113	1229	1263	1614	1967	1498	1090	1001
EXOSC8	1322.82	1000.24	835	1145.39	892.56	812.09	1126.21	1262.94	1183.76	1576.94	1118.47	847.5
NCSTN	1324	920	1113	1392	1063	1313	1471	1449	1919	2070	1390	1168
MAST2	1325	916	598	1224	825	692	1069	1176	867	1197	919	580
ATP2B1	1326	891	750	1158	1063	882	856	1018	707	1046	918	608
SCARB2	1326	1236	1707	1599	1450	2246	2221	2926	3936	1650	1560	1894
CRTAP	1326	1007	1209	1786	1537	1964	965	1330	1879	1588	1326	1063
COPRS	1328	728	529	1147	820	525	1018	864	761	834	702	517
USP47	1328	994	997	1272	1105	1259	1587	1985	2029	1763	1581	1218
ASH2L	1328	1015	1006.06	1286.22	1111	1168	1194.63	1405	1695	1690	1317	1148
PPM1B	1328	970	780	1231	1111	1003	1033	1424	1281.84	1317	1082	767
MRPL33	1328.66	779	917	1210	836	922	1218	1134	1227	952	895	688
LRRC8D	1329	925	906	1067	859	757	784	844	951	1385	1041	735
WASH5P	1329.8	1187.52	949.76	1041.6	1041.48	1082.65	991.24	1283.69	1228.84	1373.1	1217.44	1048.38
EPHB2	1330	976	519	1498	1342	904	1814	1902	1691	508	721	685
SENP6	1331	1011	1279	1350	1143	1329	1246	1514	1737	1326	1223	963
AKT1S1	1331	923.45	1093	1268.36	992	1383.25	977.33	1124	1771.36	914.35	785.4	954.37
ZSWIM6	1332	1227	1218	1158	1097	1422	1012	1363	1424	1155	1016	1028
MAP1S	1332	903	1207	1267	981	1346	1184	1144	1755	1263	976	1156
RICTOR	1332	1127	1176	1152	1244	1418	941	1611	1557	1495	1224	921
TSHZ1	1332	978	882	1307	1070	963	911	1066	985	1257	1061	711
SHOC2	1332	1002	984	1076	1002	1168	1015	1295	1406	1180	1027	872
GNG4	1333	938	680	623	483	410	615	821	638	888	938	603
PDLIM7	1334	1022	1501	1158	1020	1573	731	977	1180	1273	1020	1029
USP28	1334	1104	792	1202	1148	826	1332	1680	1473	1270	1091	822
NFKB2	1334	874	1047	1168	922	1029	1729	1760	2478	1616	1122	920
PIK3R4	1335	1062	802	1312	1143	999	809	1088	790	1087	919	723
CWC22	1335	890	937	1146	922	1090	743	803	899	811	779	620
MIEN1	1335	921	846.71	1143	985	920	1293	1269	1515	969	978	859
GLT8D1	1335.02	932.17	1165.55	1287.09	996.4	1261.59	899.96	1025.59	1478.45	1799.16	1256.53	1112.26
MIR4435-2HG	1335.79	823.21	1000.01	1185.61	930.96	1371.61	1204.08	1310.05	1382.24	838.76	843.12	652.77
UVRAG	1336	1068	946	1227	1086	1131	1144	1351	1514	1162	993	825
GTF2E1	1336	790	701	1128	914	853	778	868	787	851	813	598
NCBP3	1337	899	983	1153	1002	1101	1070	1383	1460	1117	950	843
CLN3	1337.21	1036.41	968	1229	1013.05	970.34	953.3	1333.57	1673.23	1121	1007	892
MFAP1	1338	967	946	1293	1157	1149	1178	1181	1292	929	911	831
PGM2	1338	910	520	1158	1011	580	1087	1482	1087	818	883	567
ANAPC16	1338	1050	1516	1439	1156	1683	1225	1659	2300	1814	1252	1437
PSEN2	1338	838	614	1483	1209	1114	1489	1679	1822	955	824	721
GUCY1A1	1338	854	1207	1521	1263	1831	1291	1650	2809	1283	1179	1186
PTCD1	1338.29	818.6	776.7	1156.06	897.45	887.62	1083.34	1194.58	1526.32	1037.18	873.71	832.54
RAP2B	1339	901	1095	1281	954	1180	786	853	1105	1186	1045	981
POLD3	1339	897	707	1152	936	700	787	910	738	1167	920	643
MEAF6	1339	858	886	1137	925	925	1070	1159	1213	1437	1188	877
EXOC4	1339	1133	1518	1556	1227	1896	1354	1626	2039	1672	1284	1125
ATPAF1	1340	924	905	1396	1145	1113	992	1250	1441	1206	1027	856
FIS1	1341	1035	867	1245	1037	1038	1196	1414	1562	1001	921	754
PNPLA2	1341	1189	1547	1324	1243	1831	1279	1800	2914	2082	1485	1890
BAG4	1341	724	770	1099	950	883	942	1144	1129	926	832	641
PDE4DIP	1342.38	935.49	1287.82	1448.7	1042.84	1531.47	1200.12	1160.53	1997.69	1246.78	1046.72	1009.6
SEPT8	1342.94	987.6	882	1324.44	1110	1041.94	853.04	942	1001.17	1293.68	1022	620
PLEKHG2	1343	1027	1406	1174	1030	1876	1011	1157	1455	1629	1320	1237
GHDC	1343	943	964	1288	932	1153	869	977	1504	1291	905	846
FBXO11	1344.56	1165.63	1223.76	1194.19	1216.23	1361.88	1013.37	1370.96	1449.52	1417.64	1118.04	947.92
SZT2	1344.94	944.6	915.22	1120.76	904.43	1147.95	1236.85	1430.8	1730.28	1641.04	1229.07	940.6
GMCL1	1345	892	666	1119	920	761	1173	1400	1135	1037	1002	567
TFE3	1345	1037	1110	1345	1147	1331	986	1204	1620	1546	1041	920
C16orf58	1345.72	983.89	1394.72	1422.06	1034.76	1587.81	847.7	1080.46	1722.75	1726.2	1135.07	1166.47
REEP4	1346	932	1022	1371	1004	1166	753	864	1158	1083	850	830
NEK6	1346	913	931	883	703	782	852	974	1032	1863	1355	937
PCYOX1L	1346	1045	1513	1382	1035	1666	1194	1405	2198	1711	1302	1064
CNST	1346	974	933	1410	1165	1293	1217	1520	1685	1129	1127	962
NAPG	1346	797	1293	1248	978	1311	1004	1191	1661	1039	941	976
VPS9D1-AS1	1347	642	362	1168	841	496	952	913	739	838	780	461
INAVA	1347	1126	1140	1238	1207.94	1183	1080	1350	1642.86	2042.9	1499	1381
FAM107B	1347	1080	1130	1276	1067	1173	604	732	717	1311	988	884
RCOR1	1349	911	1225	1320	1122	1451	1012	1193	1427	1200	1070	1048
TPP1	1349	989	1127	1343	1183	1501	1420	1699	2133	2612	1882	1428
SIK2	1349.33	978	1158	1229	1039	1377	1204	1373.76	1526.95	1216	1034	969
ERCC1	1349.79	846.32	1163.96	1273.53	882.16	1048.5	1202.08	1258.11	1699.46	1834.41	1334.27	1023.49
RIC1	1349.96	1029	1407	1044	1049	1538	1205	1587	2096	1295	1010	1146
GPD1L	1350	1004	588	1183	1023	726	906	1042	940	772	762	556
LTBP4	1350	1020	1550	1682	1355	1936	876	1101	1792	1316	920	980
TYW1	1350.08	828.63	1049.59	1240.34	1013.64	1235.8	1033.28	1125.81	1414.78	1065.56	991.5	796.85
ZNF318	1351	1093	1284	1322	1151	1343	1599	1679	2066	1857	1310	1152
KLHL42	1351	818	1110.87	1316	899.27	1272	1150	1153.32	1328	1377.46	1089	825
HOMER2	1351	889	453	713	628	424	1117	1326	939	1481	1304	742
RNF219	1351.08	819.54	1065.62	1124.89	926.22	1071.9	890.95	996.98	1132.03	1178.25	1117.82	876
RXRB	1351.12	1152.32	1314.45	1239.33	1214.65	1501.68	981.12	1357.67	1807.47	1754.74	1214.61	1261
ARL17A	1351.76	1103.69	835.22	1041.12	1079.33	884.25	852.85	1199.15	1177.74	947.76	797.71	634.78
AC009133.1	1352.37	900.33	843.59	1088.64	869.64	1022.59	831.96	994.54	878.92	910.76	823.28	609.57
ROBO1	1353	1020	1049	1344	1266	1416	888	1155	1316	1603	1116	1319
ZNF37BP	1353	1038	1280	1370	1293	1749	1116	1593	1893	1075	969	833
CDK19	1353	1035	1456	1307	1189	1661	1157	1658	1952	1737	1256	1110
SEC23B	1353	931	1382	1258	1016	1496	1492	1633	1998	1449	1163	1110
RHOG	1353	937	1067	1318	1030	1157	1367	1540	1979	1404	1285	1233
GTF2H2	1353.42	756.62	620.96	1073.61	868.68	696.32	997.38	1156.84	951.71	759.43	844.32	640.9
SLC9A3R2	1354	916	603	1464	1099	795	617	711	699	761	674	527
HCG18	1354.08	817.98	1200.69	1141.82	898.85	1266.11	1268.88	1410.66	1615.87	1220.59	1070.66	870.7
CACUL1	1355	1025	1263	1267	1134	1394	1058	1471	1762	1115	1128	1089
C6orf47	1355	786	1095	1304	992	1277	1239	1267	1704	1183	1002	954
UQCC3	1355.52	735.41	574.5	1177.2	909.46	714.14	1204.79	1141.32	1103.56	842.07	728.81	634.52
AP1G2	1355.84	968.04	881.07	1165.5	984.54	993.33	1022.67	1215.04	1272.73	1346.05	999.05	822.73
MRPS18C	1357.93	843.04	854.42	1235.63	1051.75	867.84	1229.5	1249.31	1184.78	900.98	909.57	815.43
PRKRIP1	1358.03	822	1236.94	1159.53	852	1332.94	1183.43	1209.51	1959.4	1243.99	917.36	1085.13
SGSM2	1358.98	1078	1418	1325	1020	1592	1181	1309	1830	1441	1271	941
NHLRC2	1359	975	717	1183	1146	889	1126	1385	1017	1379	1333	736
SETBP1	1359	1217	2278	1300	1302	2505	1050	1613	2349	1460	1303	1405
NDUFB6	1359	948	648	1230	1083	883	1290	1610	1394	1025	1003	740
RPAIN	1359.34	912.36	885.12	1192.81	994.82	949.56	1078.43	1267.84	1338.46	1144.19	958.44	794.85
JAGN1	1360	884	1072	1311	1002	1256	676	716	1031	706	734	754
MRPL27	1360	734	594	1243	893	715	1082	1071	1000	878	815	637
CISD2	1360	841	1050	1215	928	1158	1130	1267	1506	952	981	818
UBA3	1360	1024	1015	1122	1169	1231	864	1171	1102	1013	998	887
PPP3CB	1361	878	812	1198	1003	993	1371	1472	1487	1370	1133	954
PELI1	1362	1003	744	1415	1086	1000	1071	1340	1223	1223	1083	859
SLC30A9	1362	1051	1135	1363	1180	1355	1147	1404	1720	1390	1141	978
DPM3	1362	1019	1240	1587	1211	1504	1651	1923	2775	2837	2059	1429
GPAT3	1363	912	1003	1213	852	906	696	702	597	1708	1127	708
HSDL1	1364	1072	1570	1209	1263	1785	1104	1400	1802	1670	1408	1436
COA6	1364	743	548	1335	1023	673	1316	1294	958	843	875	619
RBBP8	1364	979	920	1289	1023	930	1155	1367	1158	1567	1249	935
ATG101	1365	745	1221	1225	741	1234	1080	952	1543	983	888	1070
TIFA	1365	1042	773	1413	1237	959	924	1104	1005	1105	932	632
CTIF	1366	986	911	1184	929	1168	1011	1124	1205	858	804	632
TSR2	1366	872	921	1223	911	933	950	971	1092	1016	850	746
TPRN	1367	835	1083	1301	999	1128	1411	1316	1872	1475	1123	1135
SLC33A1	1367	917	1293	1272	954	1498	862	968	1394	1465	1126	1139
BOLA2	1367.68	976.41	727.9	1264.57	996.68	840.44	980.99	1052.92	1180.31	1018.47	893.74	820.6
PAM16	1368	627	568.87	1030.43	768	622.88	617.79	527.87	451.54	921.13	822	545.17
PLXND1	1368	721	566	1239	912	761	512	519	507	1259	971	514
FAM120AOS	1368.17	1036.1	785.22	1500.36	1166.09	893.11	1291.36	1450.13	1354.2	1202.12	1033.05	704.09
RARG	1370	879	1693	1258	891	1675	611	656	1378	896	765	944
ATP6V1C1	1370	934	923	1233	1048	1156	1037	1296	1414	830	902	860
LARP7	1370	999.97	1037	1241	1178	1227	956	1464	1509	1081.98	1099	910
KLC1	1370.4	999.62	1177.49	1222.42	1004.32	1394.61	1103	1389.82	1754.69	1372.18	1170.36	1028.82
YRDC	1370.61	722.2	850.54	1217.91	750.22	921.49	931.24	886.65	1320.32	871.96	789.95	765.16
WASHC4	1371	1181	1320	1379	1216	1635	1335	1784	1909	1449	1220	1010
UNKL	1371.53	965.4	673.51	1264.95	988.2	867.9	553.29	617.8	628.08	1082.52	967.66	741.06
CKLF	1371.93	832.28	834.42	1307.2	901.85	832.6	1075.8	989.02	912.77	1940.89	1391.4	926.42
SNAPC3	1372	1143	1010	1265	1211	1063	1462	2130	1874	1110	985	865
SCFD1	1372	1026	1258	1357	1097	1338	1317	1348	1616	1149	1162	997
NOA1	1372	963	1010	1175	1093	1128	1065	1466	1731	1159	882	875
MUC20-OT1	1372.86	1012.81	1241.35	1141.39	1044.52	1318.41	923.48	1117.28	1513.2	1229.62	1046.96	996.7
AARS2	1372.98	877	734	1226	995	833	1044	1133	1056	1112	911	714
TOP1MT	1373	884	896	1105	878	955	980	1096	1093	1020	807	710
ERAP2	1375	952	733	1182	1049	880	1173	1651	1208	1141	1015	684
PFDN1	1375	964	830	1252	1112	1105	1017	1155	1228	1051	1040	799
TNKS	1375.37	1155.73	1166.26	1239.94	1050.75	1121.37	1114	1490.19	1498.08	1573.76	1117.54	753.03
ZBTB40	1376	882	869	1123	911	1046	1160	1401	1679	980	951	818
CNOT8	1376	1060	934	1221	1237	1170	986	1357	1345	1289	1090	885
PAIP1	1376.98	1101.99	1127.99	1633.98	1303.99	1279.99	1216	1366.94	1525.97	1331.14	1081.98	965.98
NDE1	1377	974	1117.99	1389.97	1163	1224.92	573	678	863.99	1318	1093.93	1011.93
DNA2	1378	1120	726	1228	1080	895	1314	1678	1282	1437	1253	930
TRAPPC3	1378	922	903	1280	1089	1074	1057	1305	1375	1074	984	789
SPAST	1378	1044	1150	1313	1217	1224	1145	1539	1751	1119	989	995
GABPB2	1378	858	923	1549	1089	1257	1157	1169	1473	1802	1334	1049
RREB1	1379	1067	1544	1425	1257	2077	1214	1481	2013	1052	1036	1389
MED10	1379	841	2094	1247	1005	2276	1214	1415	2914	721	843	1327
THOC6	1379.4	971.29	794.16	1196.2	923.2	967.81	543.37	574.68	639.1	1055.04	867.7	731.71
USP15	1380	970	1213	1180	1106	1301	1155	1421	1624	1025	977	895
FMNL2	1380	800	638	986	772	587	722	853	645	436	428	268
BCL9	1381	992	867	1219	1080	1056	803	983	1053	1047	943	971
NDUFA8	1381	934	679	1352	1089	747	1217	1249	1225	1055	942	694
EXOC8	1381.39	852.08	1160.6	1283.12	1028.68	1443.18	1372.82	1482.08	2324.72	1301.91	1093.63	1149.01
RSRP1	1381.67	1108.74	822	1160.88	1152.18	967.17	1396.46	1827.56	1592.57	1520.17	1390.17	1077
DYNC1LI1	1382	852	985	1190	1008	1058	956	1171	1176	1027	986	858
SHPRH	1383	953.05	1168.16	1172.69	1075.96	1119.24	1072.9	1339	1325.16	1104.59	1037.89	805.15
UBN2	1384	1024	1543	1146	1013	1746	1326	1758	2373	1239	1185	1339
SMARCAD1	1384	969	1067	1296	1192	1255	1197	1537	1471	1174	1130	844
FBXO46	1384.64	1034	1798	1173	1086.31	1925.29	981.92	1288	2212.52	1274	1079.41	1339
PLCB3	1385	982	735	1417	1100	872	985	993	835	1070	928	536
TRAF3	1385	948	1072	1247	933	1022	1194	1365	1735	1188	1121	898
ACP1	1386	829	1029	1178	958	1095	1068.24	1245	1465	922	1033	944
B4GALT5	1386	780	736	1132	790	796	1152	1183	1639	934	835	639
DECR1	1386	1108	1170	1607	1418	1675	1233	1486	1561	1605	1185	1184
ZSCAN29	1386	956	1001	1310	1000	1146	1241	1472	1817	1450	1195	974
MTMR3	1386.14	981.57	1137.06	1251.66	1023.58	1411.69	1132.38	1472.24	1969.95	1443.71	1035.62	1045.4
UQCC2	1386.43	898.82	684.88	1410.19	1077.67	865.95	1352.49	1193.05	1123.52	1446.25	1210.37	780.79
DYNLRB1	1387	1073	1080	1306	1375	1420	1216	1771	1675	1463	1317	1101
ST6GALNAC6	1388	842	1412.65	988	733	1515	1226.69	1190	2474	1068	965	1297
UBR2	1389	1186	1116	1287	1197	1445	1213	1667	1966	1338	1118	905
LSM14B	1389	908	800	1231	961	844	1116	1247	1132	1559	1199	937
CHKA	1389.48	1020.24	1320.54	1541.14	1144	1547.65	1353.61	1353.87	2112.45	1098	1135	1109
RFFL	1389.51	1023.65	1203.43	1187.57	1056.93	1188.97	1318.45	1536.33	1587.99	1807.84	1236.9	1029.04
RPS6KB1	1390	1007	1184.95	1208	1114	1383	1204	1578	1801	1060	1035	955
MCCC1	1390	916	717	1480	1155	964	926	1058	899	1349	1058	736
ZNF687	1390.17	1151.99	1259.35	1414.59	1280.47	1596.15	988.44	1414.6	1867.46	1754.23	1333.97	1185.2
HOMER1	1391	875	617	1240	974	748	835	980	706	921	880	532
TMEM106C	1391	996	783	1190	866	814	1161	1281	1135	1350	1154	846
CFAP20	1391	905	900	1305	940	902	746	800	839	950	923	800
ANKFY1	1392.26	1067.4	946.91	1364.74	1131.18	1308.44	1057.81	1344.27	1259.01	1388.65	1111.73	917.31
KCTD10	1393	924	1143	1203	1060	1411	1031	1290	1553	1174	1064	889
SLC25A15	1393	869	507	1148	1008	654	1043	1137	908	1120	977	666
CTNNBL1	1394	911	737	1177	926	848	1155	1178	1161	1107	991	777
CES2	1394.24	815.28	915.73	1254.35	1021.63	979.49	1054.23	1179.3	1480.76	1413.91	1097.58	849.47
HIBCH	1395	1082	879	1297	1195	1011	918	1307	1134	836	803	687
FLI1	1396	1247	716	1254	1250	999	960	1223	1017	691	717	570
NIPA1	1396	980	1382	1238	991	1350	1257	1365	1383	1797	1376	1062
AGGF1	1396	1229	1149	1419	1202	1281	1215	1647	1667	1585	1248	993
TPST2	1396	985	1874	1186	1017	2147	1304	1471	3271	1719	1455	1900
MTMR1	1397	916	982	1258	1032	1222	1294	1450	1748	1355	1230	1054
EIF2B3	1398	702	317	1160	884	464	1171	1160	687	778	770	417
CWC15	1398	917	923	1336	1111	1095	1224	1318	1464	1055	1040	880
ZNF317	1398	1036	1417	1348	1012	1557	1071	1196	1704	1282	1174	1155
TERF2	1398	912	1016	1292	986	1178	1001	987	1336	1290	1036	941
MTIF2	1399	1082	723	1274	1247	909	1076	1346	1213	857	825	624
DBF4B	1399	974	665	1151	972	668	1046	1198	1014	991	875	646
LAMTOR5	1399	888.93	920.53	1031	932	791.51	1053	1067.43	1150	847	746	683
NDC80	1399	1022	772	1298	1151	947	1305	1659	1497	1237	975	926
NMRAL1	1399	1078	855	1439	1150	1148	695	729	857	1357	1133	898
KDM4A	1399.68	1179	1261	1284.57	1280	1439	1310	1694	2128	2262.44	1326	1156
ALDH9A1	1401	1154	977	1496	1321	1263	1229	1622	1505	1434	1258	1025
TRAK1	1401	1159	1263	1344	1106	1622	991	1125	1197	1519	1150	998
MRPL30	1401.27	1041.67	1056.34	1353.01	1105.16	1102.49	1217.01	1409.21	1596.1	983.55	1071	876.8
MRGBP	1402	916	867	1264	996	929	1007	1111	1070	1129	946	823
SECISBP2	1402	1062	1184	1344	1234	1429	1351	1541	1855	1767	1289	1085
PARN	1402	1062	1071	1295	1182	1252	567	700	883	1161	1027	813
RSRC1	1402	827	712	1350	1130	981	629	753	649	1159	991	694
SH3GLB1	1404	993	1701	1249	1159	1641	1195	1375	1882	1052	979	986
POLR1E	1404	772	908	1175	884	895	1126	1234	1364	997	955	753
VPS29	1404	995	935	1431	1217	1119	1298	1475	1274	1345	1188	817
VPS37B	1404.63	888.31	1133.88	1217.78	1023.09	1297.53	1296.26	1527.09	1975.93	1136.34	918.37	934.9
MAP3K5	1405	1069	1083	1294	1073	1241	1268	1617	1754	1682	1285	1029
PIF1	1405	1127	736	1219	1170	942	951	1376	1143	1250	985	801
ADAMTS15	1405	793	862	763	542	745	908	871	1284	1057	887	834
ZNF562	1405	908	1078	1244.96	993	1233.94	1076.98	1236	1488	1081	1009	767
PIGN	1406	950	897	1394	1096	1155	1055	1206	1249	1289	1147	812
AARSD1	1407.36	830.39	761.63	1137.15	891.5	813.19	1238.96	1097.67	1151.91	978.51	849	759
ATP5PD	1408	910	970	1365	1069	1100	2300	2271	2369.83	1982	1669	1339
CD38	1408	913	1064	635	504	735	2429	2875	4355	1552	1163	1393
LYSMD3	1408	939	1854	1281	1046	2103	1280	1558	2573	1157	1079	1581
SECISBP2L	1409	1091	863	1092	1012	1008	1293	1709	1682	1031	863	629
CEP164	1409	942	554	1110	881	643	1207	1308	1171	1229	884	613
ZFC3H1	1409.64	1263.35	1275.45	1188.91	1128.04	1282.14	1402.22	2058.5	2216.73	1245.85	1139.7	1096.85
DDX28	1410.67	939.63	869.65	1309.92	1044.36	1077.63	717.52	810.35	994.34	939.57	801.89	825.38
MRPL48	1411	934	857	1268	935	1015	1246	1340	1516	1002	881	826
POLR3D	1411	893	1069	1200	991	1129	1015	1126	1461	1069	930	778
MMGT1	1412	962	1217	1447	1245	1580	1033	1229	1463	1232	1101	1011
CCDC93	1412	967	1205	1251	978	1239	983	984	1175	1250	909	801
ACAT2	1412.44	1245.49	741.47	1570.16	1387.71	951.55	1447.71	1852.74	1686.83	1760.96	1494.89	974.8
POP1	1413	696	671	1250	771	634	919	774	683	839	965	634
SLC27A4	1413	721	485	1274	828	497	1147	970	797	913	801	432
NFATC2	1416	1179	1144	1264	1056	1219	1206	1505	1692	1506	1343	999
PPFIA3	1416	905	1064	1565	1134	1544	1318	1284	1711	1119	923	896
TNIP2	1416	1046	974	1259	934	1016	1168	1263	1485	1536	1118	1021
PGRMC1	1416	1069	971	1506	1310	1123	789	1074	1158	952	974	782
TRIM8	1417	986	1246	1243	958	1466	1185	1254	2091	1588	1320	1295
SNRPB2	1418	953	862	1291	1010	1058	1015	1211	1176	1027	1102	819
TMC6	1418.51	1115.74	1504.56	1403.61	1070.17	1692.18	2696.16	2660.79	4214.79	5323.89	2904.52	2444.75
KIAA1109	1419	1171	1568	1215	1249	1674	1509	2028	2504	1978	1351	1220
MRPL18	1419	883	600	1347	1020	606	1143	1193	887	1038	979	576
FAM210A	1419	894	1111	1155	894	1162	1101	1231	1480	848	826	872
SNX13	1419	1072	1216	1281	1210	1284	1375	1846	1800	1464	1169	923
CCNH	1419.76	944.55	941.99	1151.05	888.99	942.58	990.37	1223.44	1114.53	996.86	901.56	743.46
HPS1	1420	1022	1269	1407	1050	1441	1425	1443	2117	1877	1267	1193
SSH2	1421	1125	771	1195	1138	828	1069	1304	908	1183	1130	702
RAD1	1421.7	817.71	827.28	1281.82	1047.42	970.42	1066.34	1226.59	1219.76	940.55	922.5	770.79
BOLA3	1422	841	366	1394	899	426	1225	1014	689	758	730	472
PHF3	1422	1195	936	1346	1387	1141	1054	1498	1321	1263	1045	721
N4BP2L2	1422	1234	1713	1384	1435	2227	1050	1516	2145	1582	1325	1289
RDH13	1422.74	837.17	1129.29	1243.98	925	1240.72	1230.82	1127.76	1726	729	769.12	823.71
MRM3	1423	875	813	1242	964	922	993	937	1019	779	822	684
CCNT2	1423	886	1079	1130	939	1216	905	1057	1167	833	789	689
SH3RF3	1423	1069	1223	1073	835	985	1186	1080	1030	1332	1115	940
FBXO38	1423	1220	1045	1268	1245	1134	1124	1624	1575	1282	1185	894
PREX1	1423	1469	767	946	779	438	513	836	580	3622	1938	1111
LRCH3	1423	929	1069	1342	1093	1423	908	1047	1334	1241	1221	984
MCTS1	1424	1093	953	1445	1208	1083	1083	1414	1265	1114	1119	853
GNG5	1424	941	952	1135	922	871	1167	1130	1190	1000	930	718
SOCS7	1424	890	1367	1315	952	1435	1494	1615	2339	2311	1461	1226
ISCU	1424	901	774	1284	1124	934	1472	1586	1743	1158	953	758
HAUS5	1425	945	838	1117	987	1045	1115	1239	1240	1352	1014	834
NDUFAF2	1425.92	785.92	590.93	1233.92	864.03	767.99	1045.82	1020.96	913.95	851.98	727.98	587.99
UBR1	1426	1022	795	1227	1064	965	1026	1191	1004	1118	1026	652
AMER1	1426	809	1065	1371	955	1203	940	957	1157	859	938	894
SIL1	1426	849	1059	1315	1001	1278	1330	1160	1762	2067	1152	826
TMEM245	1427	1113	1253	1412	1298	1482	1452	1642	1945	1522	1341	1079
IL1RAP	1427	1245	1750	1448	1297	2033	698	1020	1339	1083	963	987
PISD	1429	888	1196	1297	873	1422	1085	1058	1534	1085	947	965
CFDP1	1429.83	1012.96	840.78	1404.95	1151.95	1076.85	944.48	1009.99	1016.92	1232.81	1125.74	781.99
TSNAX	1430	888.97	767	1655	1328	1141	1233.75	1585	1526.98	1123	1113.08	868.72
TGFBRAP1	1430	786	943	1141	946	1082	993	991	1189	1056	1057	810
RFT1	1430	894	718	1366	1002	780.95	787	786	775	1403	1140	767
TSSC4	1430	836	1107	1354	1053	1303	1555	1444	2044	1523	1158	1310
CHUK	1430	911	851	1254	1063	968	1196	1542	1443	1065	1100	755
PI4K2B	1430.05	1094.35	878.96	1493.55	1302.59	978.19	1126.72	1439.88	1524.83	1562.19	1444.79	1123.6
SELENON	1430.83	972.96	1200	1516	1128.99	1405	1364	1330.97	1908	2065	1447	1058
UROD	1431	911	669	1506	1095	1077	1224	1482	1317	1066	899	623
SLC10A3	1431	713	1048	1316	880	1015	1160	1055	1482	1318	1072	941
TMEM127	1431	885	1355	1292	1045	1508	1316	1519	2224	1451	1219	1281
MON2	1431	1032	1361	1117	1135	1611	1237	1641	1948	1441	1323	1135
FAM168A	1431	1049	1432	1205	1046	1474	1055	1272	1694	1164	1137	1137
NUAK1	1432	1404	1670	930	1005	1740	1336	1938	2192	1109	936	1417
NFRKB	1432	952	892	1268	899	1101	1197	1416	1522	1014	940	842
B3GALT6	1432	944	1229	1571	1017	1282	1426	1477	2133	1551	1297	1115
TTC28	1432.89	976.56	805.82	936.53	820	777.21	1004.54	1277.59	1208.55	876.33	797.04	599
DPF3	1433	952	1129	1090	868	1118	788	840	984	1409	1099	743
MRPS33	1433	1086	818	1361	1299	1158	1117	1491	1401	1160	1089	885
SAP30	1434	894	711	1192	1001	714	952	1056	959	845	821	806
SUCLA2	1435	899	726	1350	1182	990	961	1390	1028	1098	980	763
HEBP2	1435	1173	904	1590	1289	1253	1032	1374	1460	1506	1227	983
UHRF1BP1L	1437	1012	942	1217	1019	1009	1003	1318	1196	1212	1219	936
NOSIP	1437	1067	980	1351	1129	1040	1354	1482	1916	959	882	917
CRYZ	1437.37	959.41	590.87	1007.33	903.92	649.12	906.66	1122.81	913.78	1417.09	894.49	643.13
PTPN2	1438	1011	1024	1073	958	1188	1148	1420	1654	1286	1167	1010
NECAP2	1438	1198	1548	1489	1448	1724	1352	1674	2129	1168	1000	1219
KIAA0040	1438	1107	617	1555	1352	1133	1547	2277	1933	1090	1034	845
GTPBP2	1439	1088	1030	1233	1146	1128	1095	1548	1338	1835	1168	929
ZNF512	1439.32	1246.03	1235.34	1383.97	1305.97	1441.9	1598.92	1915.83	2207.57	1560.34	1306.38	1251.59
AC138932.1	1439.42	889.78	1510.2	1023.18	683.13	1626.72	726.67	590.1	1356.73	1888.14	1078.46	1153.44
ABHD3	1440	1049	1030	1387	1144	1356	968	1219	1444	1365	1111	988
VAMP7	1440	1092	1289	1274	1151	1408	1106	1529	1727	1409	1124	991
TTC14	1440	1047	1323	1259	1220	1605	974	1224	1494	1567	1168	1029
FBXO30	1441	1113	1190	1358	1326	1523	1057	1460	1430	1304	1144	965
SRXN1	1442	855	1598	1368	986	1623	971	961	1284	972	938	1097
STAT1	1443	1034	1153	1310	997	1214.1	851	1106	1299.16	1289	1129	755
HS6ST1	1444	975.78	960	1403	1133.6	1320	630	630.81	831.22	769.83	677	513.89
INF2	1444	886	1164	1442	1074	1325	766	832	899	769	778	724
GALNT14	1444	847	708	1188	831	651	964	911	712	959	793	577
SERINC5	1444.94	1137	1250	1443.99	1376.98	1459	1090	1352	1580	1140.91	1127	963
ZDHHC6	1445	964	904.02	1373	1119	1016	1190	1314.05	1103	1385	1139.03	806
GTPBP10	1445	874	790	1170	1066	909	1075	1401	1260	974	837	687
RASSF3	1445.71	1032.4	1219.35	1321.25	1174.36	1232.98	1125.81	1339.15	1570.45	1164.4	1060.56	1000.65
SELENOK	1446	885	1461	1265	1004	1562	937	949	1378	1250	1129	1127
METTL8	1446	780	638	1172	846	689	695	736	666	580	563	335
AP5M1	1447	976	916	1426	1247	1214	1111	1476	1434	1197	994	779
DSCC1	1448	973	494	1403	1051	562	1044	1281	754	1150	1066	545
PLAGL2	1448	880	1306	1280	912	1358	1162	1194	1910	1978	1267	1284
LAMB1	1448.09	1080	668.22	1419.13	1162	901	1304.37	1483.22	1182.27	1259	946	673
UBE2O	1450	1019	1360	1297	1094	1461	1763	2110	3008	1629	1463	1797
ERP44	1450	944	1240	1411	1132	1480	1199	1280	1635	1695	1402	1052
SPPL2B	1451	993	1331	1419	1040	1369	1330	1186	1673	2126	1360	1094
RASA1	1451.16	1130.45	1211.01	1297.88	1203.01	1381.19	912.52	1281.56	1384.47	1676.14	1294.35	1022.54
DCP1A	1452	1058	1240	1387	1104	1334	806	996	1235	1066	1155	1051
TTI1	1452	954	665	1327	1007	801	1084	1159	1072	1137	1056	673
BRPF1	1453	835	1277	1168	851	1452	598	625	1052	758	674	856
LYPLA2	1453	931	1054	1325	984	1163	1024	1059	1446	1132	1015	842
FNBP1	1455	1152	1161	1264	1054	1063	1707	2101	2569	2702	1764	1331
ABCC5	1455	899	495	1061	837	593	649	750	671	865	683	418
CLEC2D	1456.45	1206.74	1362.36	1280.84	1112.41	1106.09	2249.95	2653.57	2265.58	2242.91	1559.78	914.54
NAA40	1457	947	908	1357	1058	1149	1271	1398	1476	1381	1217	899
NAA20	1457	935	805	1297	1049	931	1214	1201	1156	984	969	733
SUPT4H1	1457.61	1014.84	1101.2	1376.16	1111.87	1218.27	1160.01	1311.07	1605.71	1036.33	1004.47	847.9
BOLA2B	1458.39	997.9	795.87	1331.6	1044.45	890.48	1054.01	1080.11	1191.62	1071.59	933.16	837.49
VAPB	1459	907	1308	1348	1162	1692	1116	1310	1956	931	924	994
MALSU1	1460.79	975.86	854.23	1345.6	1039.26	877.89	1165.58	1192.3	1109.37	996.53	981.18	706.71
ISY1	1460.87	862.02	937.35	1336.88	994.93	1003.9	929.78	968.8	1186.82	1067.37	995.51	907.33
PHPT1	1461	800	1185	1486	942	1152	1767	1397	2031	2109	1305	1003
EMC3	1462.13	925	1135.59	1452.99	1136.52	1324.48	745.87	790	975.83	802.36	877.62	747
UAP1L1	1464	953	958	1246	1053	1147	1030	1210	1356	1618	1095	928
GMNN	1464	953	820	1160	1065	1016	1157	1372	1151	739	870	794
TAX1BP1	1464.29	1162	1535	1499	1397.22	1851	1718	2448	3084.08	1706	1456.41	1402
KLHL18	1464.91	664	882	1114	710.94	1037	667	708	972	637	720	773
VMP1	1466	1259	1216	1282	1190	1466	1522	1996	1819	1417	1194	1150
PCBP4	1466	1105	1024	1858	1409	1556	772	755	1014	1388	1122	884
HOMER3	1466.25	1208.36	1693.71	1178.89	999.88	1485.21	2669.05	3081.71	6104.52	4321.47	2924.43	3353.33
TCAF1	1466.79	1134.88	860.65	1459.41	1226.8	1055.63	1026.48	1409.69	1067.87	1290.44	1097.5	822.18
AIMP1	1467.12	973.57	920	1324.09	1128.7	1183.96	1168.41	1258.82	1331.4	1000.35	1010.85	870
KHNYN	1467.93	1234.18	1601.94	1471.25	1305.59	1713.95	1419.41	1850.09	2786.38	2278.57	1509.86	1501.28
HIC2	1468.57	896.72	1344.77	1223.44	839.57	1433.74	1056.02	1104.61	1797.43	917.79	742.46	1022.63
INTS7	1469	893	956	1471	1193	1225	1392	1619	1757	1300	1238	1025
SSBP3	1469.99	1117	807	1213	1140	904	1116.92	1260	1271	698.99	704	623
MAGEH1	1470	1150	994	1375	1228	1239	1060	1382	1542	1129	1037	971
RXRA	1470	1018	1044	1456	1209	1376	950	1128	1566	951	730	699
ADAM9	1470	1081	1316	1637	1375	1991	1693	2058	2569	2819	1874	1705
CDK9	1471	899	1031	1305	1046	1159	919	913	1365	1457	1059	920
UQCC1	1471	944	763	1368	1030	932	1190	1173	1294	936	841	694
WDHD1	1472	1001	568	1272	1024	625	1202	1456	817	1203	1135	595
ALDH3A2	1473	1059	679	1491	1247	1010	1745	2104	1877	1104	1121	850
PTPN23	1473	1005	1485	1365	955	1585	1038	1082	1562	1402	1135	1254
MRPS18A	1473.51	915.5	882.3	1335.31	1073.91	973.2	993.73	1080.55	1187.44	894.3	821.45	778.44
COA3	1473.67	983.12	669.92	1330.17	1021.41	812.8	1043.42	1198.29	1123.03	913	952.36	677.19
DMAC2	1475	1061	1033	1512	1186	1324	1194	1448	1621	1347	1326	1054
ZDHHC3	1476	1003	1161	1341	1147	1306	925	1040	1334	1227	1055	1014
GALNT7	1476.28	851.17	791	1362	908	830	1194.65	1487.77	1244.63	1565.3	1137.44	688.09
GBA2	1477	985	1185	1359.53	1060	1173	1565	1679	2080	1849.55	1349	1108
SIRT2	1477	1082	1345	1429	1069	1456	1634	1913	2501	1732	1164	1104
GPR160	1478	1097	1019.27	1425.59	1353.35	1188	1083	1478.88	1406.24	1522	1498.59	1173.91
ELOF1	1478	810	864	1201	910	883	1190	940	1126	875	847	720
SYNE3	1478	1189	985	1199	1159	1308	1325	1882	1987	1622	1587	1660
CCZ1	1479.23	1074.66	959.16	1494.4	1169.31	1149.06	1368.56	1701.12	1615.29	1487.52	1200.73	1001.34
ETFDH	1481.09	1350.53	1233.97	1545.05	1396.28	1562.76	1571.99	2048.89	2423.22	1718.64	1301.92	1185.26
MASTL	1481.52	1033.78	740.98	1217.31	1172.4	826.27	1055.83	1377.8	1029.52	1150.91	986.94	833.7
COG4	1482	1193	1371	1574	1379	1726	1220	1540	2051	1978	1305	1163
UNC119B	1482	1180	1236	1296	1128	1209.37	982	1207	1350	1197	1049	795.64
LTA4H	1482	1252	1176	1397	1267	1490	1326	1866	2133	1319	1098	1118
MCAT	1482	877	766	1236	972	827	910	999	947	862	803	606
CHMP4A	1482.3	907.63	835.41	1496.77	1115.86	969.01	1232.96	1245.46	1264.33	1348.13	1171.93	846.81
ARID4B	1483	1164	1253.32	1424.56	1283	1670.03	1106.51	1569.7	1909.27	1544	1253	1169
FAM126B	1483.4	1065	1327	1203	1077	1365	1138	1447.21	1544.5	996.78	969	961
FNTA	1483.55	1339.21	1700	1436	1351	1807	1777	2212	2720	1384	1347	1315
NOC3L	1484	960	752	1447	1105	897	1274	1440	1002	1072	1199	718
CBWD2	1484.32	1041.66	887.56	1291.63	1129.24	1114.07	911.97	1270.85	1115.57	910.18	804.55	662.79
SMC5	1485	1010	1499	1238	1022	1646	1104	1389	1786	1257	1229	1194
TMED8	1487	1075	795	1379	1156	923	1272	1665	1288	1395	1289	821
NAA60	1487	1258	1695	1701	1523	2191	927	1094	1798	1676	1303	1677
NSUN5P1	1487.45	1052.25	1058.69	1149.9	944.92	1125.65	1496.29	1507.45	1703.96	1459.77	1165.32	958.81
SETD3	1488	1102	1309	1562	1363	1519	1347	1503	1803	1365	1270	1037
TRAPPC4	1488.28	894.15	639.11	1414.28	1011.23	727	1348.03	1390.04	1154.06	1178.23	1134.09	625.03
CRLS1	1489	1039	1024	1422	1175	1244	1141	1274	1542	1162	1123	867
FAM193A	1489	1011	1272	1316	1112	1535	1180	1279	1905	1456	1101	1202
ALG8	1490	1013	858	1599	1323	1060	1310	1542	1300	1397	1287	885
SSH1	1490	1019	1180	1371	1054	1343	1306	1422	1671	1777	1326	1015
CDR2	1490.1	813	1555.74	1433	1041.31	1756.66	759.94	711.21	1372.93	1358.5	1052	1493
MIAT	1490.12	1386	3430.85	1181.81	1210.72	3682.08	1149.81	1831.39	3826.23	839.8	832.07	1411.27
TRIM41	1491	1049	1330	1277	1181	1497	1059	1377	1953	1354	1127	1217.34
SCAMP4	1491	950.45	1134.53	1281.19	1079.75	1272	1305.36	1401	1892.37	1028	947	945
CREB1	1491	1091	1061	1397	1285	1309	1065	1248	1134	1160	1071	756
POLR2J	1491.81	931.47	854.54	1376.83	1023.97	976.84	1308.53	1245.96	1373.68	1135.13	957.36	874.11
TTC17	1492	1018	1711	1504	1139	1858	2115	2314	3240	2648	2010	1743
QSOX1	1492	925	932	1694	1269	1482	1357	1404	1574	2158	1362	926
CD2AP	1493	1079	1045	1466	1252	1342	1172	1568	1399	865	907	885
NEPRO	1493	970	1585	1373	1186	1838	1133.98	1358	1991.99	1190.99	1173	1251.99
SARM1	1494.39	979.74	1022.75	1226.5	855	935.78	1119.51	1175.03	1499.92	960.12	821.66	569.42
KIAA1551	1495	1102	1875	1380	1193	2056	1298	1557	2629	1534	1306	1425
SCNM1	1496.47	949	938	1440	1150	1212	1281	1472	1520	1252.49	1072	959
C20orf27	1498	935	508	1247	1015	643	1113	1153	1008	909	813	587
ITPKB	1499	1007	776	1432	1162	1116	1685	1955	2077	1798	1495	1300
MSRB1	1500	1135	832	1603	1399	1058	652	805	739	840	709	842
WDR59	1501	1139	1273	1529	1150	1545	953	1183	1448	1414	980	1017
F8A1	1501.03	1238.4	1069.39	1423.29	1197.59	979.1	1381.85	1308.06	1535.62	2053.96	1455.79	1099.4
LRRC41	1501.5	988.42	1018.52	1373.27	1018.43	1154.75	1213.21	1350.27	1746.15	1502.94	1252.72	959.45
VWA8	1503	1031	1145	1507	1255	1346	1344	1671	1683	1791	1344	1019
MSANTD4	1503	1057	1125	1389	1169	1298	1124	1214	1516	1336	1225	953
ANGEL2	1503	1010	1049	1453	1262	1267	1255	1466	1619	1652	1245	1020
GRIPAP1	1503	1087	1177	1305	1102	1466	1184	1488	1995	1684	1235	1160
CLK1	1503	1665	960	1370	1596	1116	1104	1783	1143	1271	1251	677
PNO1	1503.81	721.94	789	1324	847.73	985	1166.39	1115	1208	779	835	752.94
DCXR	1505	1051	597	1312	1122	747	1702	1846	1561	2026	1733	1199
MED29	1506	850	1220	1551	1103	1486	1314	1273	1920	1390	1136	1065
SPINDOC	1507	964	942	1436	1090	1051	1029	1141	1251	1320	1118	955
ATP6V0E2	1507.32	902.47	542.45	1486.08	1081.23	706.25	1071.66	1235.11	1024.18	1608.91	1263.92	714
METTL5	1507.45	985.15	721.1	1427.27	1224.22	983.09	977.34	1174.16	1106.42	891.11	886.16	641.07
ABL2	1508	1064	1516	1507	1377	1960	1555	1967	2758	1245	1133	1320
MICB	1508	1108	702	1300.47	1307	906	1309	1900	1379	1148	978	698
NT5C3B	1508	954	706	1433	1165	872	1419	1771	1750	1080	913	688
ADI1	1509.96	837	680.98	1493.95	1019	909	1133	1323.96	1361.98	1158.96	1071	820
TRNT1	1510	1044.79	869.07	1299.79	1209.31	1098.95	757.55	830.88	721.01	941.72	995.84	697.28
PPA2	1510	1124	1205	1509	1480	1558	1444	1713	1761	1553	1368	1288
POLH	1511	841	864	1344	1017	847	1340	1439	1336	1198	1011	849
SIPA1L1	1511	1084	1130	1401	1191	1489	1697	2109	2148	1709	1307	1121
MELK	1512	1143	628	1428	1278	778	1040	1253	861	1109	991	679
CORO1B	1512.44	1201.36	1182.32	1644.9	1377.18	1484.77	1147.07	1302.2	1445.87	1911.34	1302.66	1117.44
TMBIM1	1513	1026	1591	1450	1146	1861	1279	1513	2146	1222	1057	1034
SUPV3L1	1514	957	856	1359	1042	840	1237	1485	1419	973	1011	771
SLAIN1	1514	1243	1205	1568	1451	1555	926	1216	1438	1503	1401	1151
PASK	1514	1048	740	1204	1070	759	879	1042.76	735.19	1161	892	547
MBD6	1514	1241	1538	1382	1220	1771	1027	1278	1874	1702	1272	1294
GFER	1514	851	1080	1441	912	1145	584	660	906	1140	866	871
EIF1AD	1514	719	993	1340	937	1095	1332	1312	1976	1062	1004	984
ANAPC7	1514.03	1077.97	992.21	1412.92	1269.76	1044.64	1331.42	1696.08	1664.75	1235.6	1155.54	955.95
MRRF	1514.08	1167	835	1433	1257	1156	1112	1429	1291	1079	1123	885
FAM72A	1514.57	1100.42	612.7	1351.21	1107.53	718.84	1190.08	1402.35	797.89	1343.2	1185.7	725.01
QRSL1	1515	911	665	1471	1218	924	1242	1395	1088	1044	1060	715
SPHK2	1515.27	978.29	639.06	1233.42	1101.82	722.96	1192.12	1241.16	1206.54	1267.34	971.86	693.08
DCAF15	1516	1073	1033	1480	1218	1163	1207	1270	1368	1465	1096	1086
MINK1	1516	1057	1170	1289.99	1074	1233	1328	1629.99	1760.98	1536	1250	1165
MPV17	1517	995	1017	1398	1222	1119	1430	1644	1530	1563	1177	861
TRMT6	1517	978	1097	1325	901	1068	1367	1419	1472	1189	1150	942
FOXP4	1517	1064	1187	1514	1169	1378	1097	1179	1404	1702	1223	1125
PLBD2	1517	867	804	1191	973	979	1126	1139	1307	1479	1149	738
PPIE	1518	1002.39	841	1295	1052.52	963	1355.12	1525.47	1453	1357.17	1090	858
KLF6	1518	1095	2822	1696	1282	3668	1267	1401	3119	1692	1157	1352
C4orf48	1518	1119	847	1546	1211	1098	1028	1335	1611	1809	1308	960
MED16	1518	1199	1230	1473	1253	1435	1243	1375	1963	1522	1243	1108
PAFAH1B3	1518.58	1065.78	646.84	1399.32	1174.6	809.83	1066.55	1245.9	1127.82	976.41	958.87	775.72
ANKRD13A	1518.72	1143.1	1344.57	1453.18	1228.85	1435.61	1449.49	1767.09	1935.91	1664.55	1288.98	1077.81
CIAPIN1	1519	1043	838	1339	1121	1152	1032	1178	1217	928	990	813
GPATCH11	1520	933	944	1485	1271	1191	1271	1462	1424	1253	1205	1052
C5orf51	1520	1149	852	1529	1314	1045	1311	1765	1508	1141	1137	880
GXYLT1	1520	1029	1382	1469	1112	1575	1210	1271	1584	1215	1149	954
YARS2	1520	986	871	1383	1151	957	1014	1129	1050	973	897	756
LSM8	1521	947	911	1294	1063	985	1076	1189	1157	1363	1178	829
VCPIP1	1521	1346	1253	1381	1266	1470	1434	1994	2080	1448	1234	1065
AMMECR1	1522	1122	1081	1562	1409	1409	1163	1482	1660	1383	1173	1097
UGDH	1522	922	1388	1471	1161	1550	1241	1566	1772	1323	1191	1052
AMMECR1L	1524	917	1276	1399	1026	1529	911	992	1583	864	792	807
MRTFB	1524	1247	1599	1512	1288	2046	628	855	1005	1649	1310	1103
ZNF384	1524.07	1029.88	1344.35	1414.23	997.31	1516.95	1273.29	1367.11	1817.44	1420.48	1151.32	1129.29
EMC4	1524.12	909.52	746.57	1351.7	1117.27	876.66	1210.55	1359.62	1332.9	1202.52	1036.72	742
GOLT1B	1525	1103	1281	1347	1215	1552	1369	1794	2073	1405	1335	1209
GTF3C3	1525	1239	1106	1331	1308	1281	925	1245	1295	1124	887.99	754
SHLD2	1525.47	992.84	845	1504.32	1132.86	1091.92	1074.35	1293.33	1199.33	906.25	901.11	729.23
RHOQ	1526.27	1076.44	1684.04	1465.45	1239.19	1755.94	1635.91	1831.4	2500.3	1516.26	1289.46	1272.51
STARD3	1527	1136	1291	1362	1084	1422	1227	1335	1931	1539	1156	1073
MIS18BP1	1527	1182	732	1207	1259	887	1171	1610	1156	1206	1081	834
PHF10	1527.63	1041.51	1205.02	1405	1113	1321.5	1345	1506.58	1581	1411.54	1297	1068.5
CLSPN	1528	983	723	1230	1020	790	1125	1314	827	1122	1102	832
AAAS	1528	1265	959	1444	1269	1060	1110	1418	1289	1308	1150	921
PRKX	1528	1028	1244.54	1511	1282.01	1683	1096.91	1291	1483	1120	1033	982.84
UBE2E3	1528	1038	910	1374	1126	1069	805	897	956	836	870	653
TFB2M	1528	919	986	1406	1076	1256	1365	1440	1588	873	1064	960
CBLL1	1528	1011	1397	1374	1123	1520	1422	1656	2138	1227	1150	1245
POP4	1528	909	820	1442	1100	979	1168	1331	1325	1201	1131	861
NUF2	1529	1204	961	1684	1418	1151	1504	1921	1669	1501	1343	1136
FHL1	1529	1156	1266	1329	963	1068	822	990	914	1757	1333	1026
PITPNM1	1530	1212	1960	1518	1163	1809	1148	1131	2037	2134	1391	1185
BICRAL	1530	1192	1589	1387	1218	1834	1386	1597	2034	1998	1470	1324
ANKRD13C	1530	1057	1554	1099	954	1226	973	1152	1421	1030	930	914
HMGXB4	1531	980	1212	1346	1093	1445	1164	1572	1769	1355	1200	1195
GOLGA2	1531	1038	1486	1360	1089	1652	1288	1527	2171	1828.1	1253	1235
MRPS9	1531	1002	681	1344	1106	884.99	1080.99	1306	1029	960	879	638.99
SH3GLB2	1532	1085	1222	1561	1201	1452	1385	1437	1879	1728	1204	1264
HAUS3	1532.24	896	922.87	1294	985.88	1016.52	1176.6	1214.42	1402.84	1261.09	1022	924.23
PPP2R5A	1533	938	903	1573	1148	1098	1632	1875	2019	1840	1501	1009
PLOD1	1533	1269	2479	1453	1331	3032	1478	1820	3855	1229	1188	1674
KIAA1147	1533	1292	1702	1583	1425	1898	1287	1860	2252	1933	1791	1519
GATD1	1533	1005	1052	1199	975	1026	1625	1700	1999	1924	1360	1215
FGFRL1	1534	1012	1205	1445	1061	1171	799	809	961	1149	1031	1009
FAM50A	1534	897	983	1375	1028	1002	1756	1539	1605	1537	1149	850
EXOSC3	1535	961	697	1363	991	765	1085	1150	955	965	1021	711
HS2ST1	1535	1107	1162.64	1202	1118	1154	911	1157.67	1325.89	916.66	954	791
STK40	1535	1201	1502	1457	1128	1650	1308	1410	2001	1883	1280	1181
UTP25	1536	978	1036	1462	1101	1290	1474	1740	2020	1214	1193	1162
YTHDC2	1536	1169	903	1396	1255	1033	1359	1882	1449	1418	1182	814
ATF7IP	1537	1229	1377	1326	1264	1694	1135	1330	1943	1513	1221	1241
AREL1	1537	1065	1202	1446	1183	1270	1589	1790	1899	1491	1311	1031
RNASET2	1537.52	1038.75	1374.34	1583.72	1161.71	1724.64	2109.96	1768.51	2686.51	1675.23	1279.15	1159.19
PIAS4	1538	984	1064	1336	1028	1167	1317	1305	1708	1313	1101	1127
C5orf30	1538	1201	862	1430	1176	995	1194	1426	1200	1495	1372	919
REX1BD	1538	979	1045	1355	1052	1113	1308	1286	1744	1722	1362	1015
GRHPR	1539.66	1009.76	1152.89	1690.03	1167	1256	1313.17	1465	1771.45	1724.02	1159.75	913.46
DOHH	1540	899	933	1311	974	1028	1143	1029	1359	824	909	908
MLLT3	1541	1200	1260	1821	1598	1725	1357	1857	2114	1264	999	840
ILVBL	1541	1057	933	1348	1101	1122	1019	997	1222	1244	918	891
RANBP6	1542	915	1176	1406	1156	1371	1309	1608	1727	1301	1149	1018
PLEKHA7	1542	1303	1962	1188	1191	1911	1353	1728	2612	1990	1311	1577
KCNK1	1543	1034	1128	1604	1240	1441	1594	1683	2082	1353	964	896
RDH11	1544	1029	939	1508	1226.99	1200.84	1275	1531	1652	1436	1129.84	965
CYTH1	1544	1337	1477	1231	1224	1551	2135	2707	3593	2043	1818	1872
ING5	1545	809	950	1301.94	825	1098	805.88	727	959	713	820	750
LEO1	1545	1067	818	1463	1285	1035	1332	1405	1254	1173	1100	845
HMG20A	1546	1161	1247	1575	1335	1409	1186	1451	1659	1118	1164	975
IRS1	1547	1065	1017	1443	1092	1125	996	954	994	1137	909	642
SIK3	1548	1021	1296	1310	982	1331	1364	1403	1754	1229	1055	1043
GTPBP6	1548	1190	1326	1367	1272	1516	1119	1410	1854	1464	1231	1201
PDP2	1549	877	628	1335	1016	792	1117	1435	1403	1419	1091	736
DCUN1D1	1549	1236	1393	1724	1437	1710	819	1158	1257	1383	1318	1059
LDAH	1549	1134	999	1598	1247	1178	1199	1576	1304	1333	1340	1021
PPM1K	1549	1271	762	1522	1263	1077	1429	1842	1331	1274	1226	648
CMC2	1549.96	1048.77	1129.89	1553.47	1201.33	1223.93	1124.94	1114.22	1207.7	1141.35	1166.31	982.35
DNAJB12	1550	1117	1241	1458	1024	1299	1178	1249	1645	1362	1187	1131
AKR1A1	1551	972	1000	1437	1051	1168	1178	1264	1411	1528	1120	943
SPC24	1552	1102	711	1380	1221	709	1311	1604	1189	1466	1272	912
PET100	1552	825	1342	1332.99	950	1095.99	1543	1165	1290	1273	1023	799
RIOK2	1552.57	854	1081	1384	1070	1257	1464	1347	1760	1046	1138	1089
AGPAT2	1553	1175	1419	1666	1312	1636	1000	1234	1846	1370	1251	1284
UNC13B	1553	1007	1035	1699	1365	1482	1263	1573	1567	1073	1023	700
SNX12	1554	997	1019	1306	1038	1116	1284	1495	1484	1254	1099	904
MBD4	1556	1045	1336	1492	1172	1407	1009	1023	1377	1545	1281	1231
C4orf3	1556	1164	1577	1525	1401	1977	1147	1347	1670	1353	1268	1125
GPANK1	1556.02	1130	934.01	1553.03	1285.01	1118.02	1298.01	1459.02	1439.01	1632.03	1187.01	943.02
PSMD9	1556.1	963	837.89	1347	1147.17	956.23	1168.82	1325.54	1425.15	1167.82	1063	822.55
TAP1	1557.62	1512.02	1423.63	1505.34	1534.82	1536.77	1732.71	2293.3	2999.36	2154.73	1719.66	1647.92
FADD	1558	858	1209	1542	1114	1537	1185	1135	1870	1214	1078	1190
EMC8	1559	1078	1015	1347	1136	1104	841	948	1083	994	1037	981
KIF4A	1560	1088	954	1493	1305	1055	1357	1605	1489	1497	1150.24	961
NDFIP2	1561	907	603	1153	846	625	1079	1217	941	1241	1130	603
DAPK3	1561	969	1571	1443	1064	1666	1537	1350	2177	1337	1103	1475
TMEM165	1561	1152	1794	1532	1261	2124	1387	1595	2228	1320	1257	1320
TAF10	1561.06	1268.76	1287.45	1615.82	1205.17	1404.06	2060.69	2099.45	2682.1	2335.01	1667.23	1450.72
METTL17	1561.81	1186.91	853	1584.78	1198.53	1140	1163.82	1396	1402	1232	1092.91	895.94
PALD1	1562	881	542	1289	866	629	949	798	503	614	711	348
LPCAT3	1562.22	974.59	1228.46	1105.91	974.83	1188.32	1087.17	1233.33	1588.35	1157.1	1104.25	1049.5
GMPR2	1563	1162	1182	1497	1217	1408	1413	1581	1813	1364	1162	1017
EXO1	1563	952	603	1449	1142	760	1130	1249	740	988	913	710
ALDOC	1563	2178	3170	1651	2079	3463	1725	3030	5324	1271	1626	2756
SCAF8	1563.02	1043.57	1767	1464.21	1188.66	2094.63	1140.01	1428.29	2279.25	1411.14	1239.9	1541.95
ARHGDIB	1564	1505	1510	1187	1390	1764	1198	1818	1548	1449	1249	1252
PTPN1	1565	1090	1107	1426	1079	1232	1164	1315	1542	1238	1091	1049
PEX11B	1565	1000	971	1471.98	1160	1318	1411	1592	1727	1467	1264	940
MTMR6	1565	1142	1195	1494	1418	1507	1239	1585	1515	1194	1036	876
MLLT10	1565	1200	1345	1447	1291	1589	1427	1874	1996	1479	1207	1156
WDR41	1565.1	1390.46	1542.31	1492.49	1468.27	1531	1241.67	1694.32	1754.82	1566.52	1224.84	1127.62
MRPL53	1566	1209	1088.75	1670	1441	1501.47	1512	1769	2112.95	1490	1331.72	1129.35
MAGEB1	1566	1069	893	1235	1005	905	1294	1478	1494	1218	1138	890
NEMF	1567.48	1247.15	1133.88	1395.53	1331.16	1431.67	1332.08	1692.2	1684.51	1265.39	1184.27	1015.04
CUL5	1568.81	1085	1323.59	1576	1332.93	1753	1225	1739	1874	1249	1265	1227
HIKESHI	1570	1173	1041	1506	1269	1148	1291	1454	1479	1397	1259	930
EYA3	1571	961	908	1244	1021	968	1260	1452	1331	979	1053	840
SLC25A10	1571.54	835	439	1623	1062	660	1424	1320	1137.74	1627	1323	792
TMC8	1572	1151	1635	1507	1102	1791	2201	2246	3745	5346	2915	2235
CLEC16A	1572	1126	1082	1459	1199	1290	810	910	1106	1522	1217	1039
USP3	1572.65	1057.39	1222.84	1371.17	1158.61	1331.46	1419.95	1703.96	1738.14	1186.15	1159.74	1048.66
C12orf10	1572.94	909	868	1238	993	846.92	1176	1111	1214	1110.96	971	773
PPP1R15A	1573	1005	918	1205	747	812	1207	1340	1886	2309	1033	803
AACS	1573	1244	1506	1493	1411	1695	1279	1535	2047	1317	1184	1291
IFFO2	1573	1188	1450	1424	1272.55	1247	1355	1277	1528	1604.61	1237	1216
EARS2	1574	1132	944	1565	1370	1256	643	857	845	1060	1043	880
SLC4A7	1575	1154	756	1441	1242	835	1253	1637	892	1115	1171	598
CENPN	1576.04	891.23	1108.11	1292.53	1023.67	1147.07	986.06	1044.78	1057.3	1245.65	1190.69	1042.65
PPIP5K1	1576.13	993.07	1072.06	1278.77	972.12	1253.93	1139.77	1272.81	1354.19	1227.34	960.72	746.04
MARVELD1	1577	961	906	1667	1023	1118	1199	1168	1383	1750	1273	780
RYR1	1577	1447	2833	1501	1529	3992	2077	2495	5592	1061	1052	1612
UTP23	1577.41	723.74	1202.98	1253.66	930.41	1285.99	1235	1226.14	1740.05	933.43	949.83	942.29
FBXO28	1578	1050	1446	1728	1249	1874	1205	1554	2140	1361	1357	1397
MT2A	1578	3701	3402	1314	3300	3832	454	1705	2278	506	1217	2552
PDCD7	1578	982	1041	1427	1109	1022	1328	1427	1531	1506	1247	952
VTA1	1579	1102	1164	1393	1183	1259	1124	1478	1528	1148	1103	1022
UBXN2B	1579	1141	1053.98	1358	1331	1133	1617	2173	1882	1493	1358	931
ZNF263	1579.67	929.09	2082.21	1748.01	1272.39	2558.32	783.73	863.98	1756.51	1209.52	1185.7	1704.85
ERCC5	1579.94	1275.86	1258.41	1277.4	1253.66	1367.63	1139.49	1494.98	1825.69	1379.87	1155.01	1067.36
ENAH	1581	1089	903	2195	2101	2004	1158	1516	1571	371	404	301
RAP2C	1582	1077	1249	1433	1231	1444	1283	1532	1524	1402	1300	1063
CHST2	1583	1012	1528	1545	1263	2200	418	410	556	1154	923	810
ATP6V1G1	1584	932	1053	1630	1222	1157	1508	1535	1549	1399	1077	873
MEST	1585	1125	762.96	1573.83	1273	1101	1380.99	1793	1443.99	808	839	695
GALK2	1585.36	1279.57	1105.59	1632.55	1328.43	1352.05	1094.31	1373.45	1283.63	1152.81	1026.86	893.11
MRM2	1586	974	1023	1465	1212	1158	1378	1266	1542	1245	1101	998
TOMM40L	1586.76	1027.01	645.25	1610.95	1226.23	928.57	1282.47	1347.54	1066.19	1206.96	960.65	630.33
RNF216	1587	1052	1298	1292	1044	1453	1201	1311	1832	1347	1028	885
TNFRSF17	1587	1270	2006	1441	1206	1773	1198	1626	2839	1522	1496	2067
SPTY2D1	1588	915	1600.48	1457.02	1053	1627.14	1868.48	1999	3201.41	1766.89	1515.59	1774.84
PSME4	1589	1297	1206	1763	1683	1696	1796	2441	2383	1292	1261	1060
MAPKAPK5	1589.8	1042.25	1133.6	1408.36	1040.8	1232.79	1196.98	1423.24	1609.06	1212.36	1131.45	858.51
ATAD1	1590	1144	901	1648	1387	1261	1236	1405	1120	1151	1095	810
SNX2	1590	1179	1065	1640	1528	1573	1339	1842	1778	1118	976	1033
GATC	1590.34	1093.99	1135.35	1398.02	1322.56	1325.33	1352.99	1517.73	1535.23	1247.7	1189.98	990.33
EXOSC9	1590.72	977.68	1135.37	1294.24	1062.14	1209.88	1212.78	1378.76	1591.24	1124.18	1146.85	1025.9
ZBTB21	1591	1111	1593	1173	966	1495	1232	1510	1869	1496	1215	1381
FCHSD2	1591.34	1120.9	1125.67	1381.19	1051.91	1053.8	1984.7	2298.03	2046.35	2731.36	2022.06	1533.65
MANEA	1592	1102	885	1526	1400	1215	1534	2242	1923	1248	1101	854
CRYBG3	1593.57	1319.25	1256.59	1811.43	1773.24	1727.06	1458.78	2231.17	2406.03	1639.79	1659.33	1388.71
MCUB	1594	1408	1466	1426	1285	1371	1287	1936	2198	1509	1351	1197
GALNT18	1594	893	453	1429	1040	645	1192	1034	781	991	993	604
TOP3A	1595	1103	1010	1456	1110	1015	1295	1422	1576	1189	1003	810
ALAS1	1596	999	786	1400	1150	966	897	918	869	1090	968	828
PTPN9	1596	1034	954	1486	1249	1067	1157	1301	1228	1906	1432	886
MYO1E	1596	1401	2298	1091	1100	2490	1451	2001	2460	2189	1673	1500
NADK2	1597	1146	1151	1560	1387	1359	1299	1505	1696	2573	1614	1273
HOOK1	1597	1218	1730	1266	1171	1520	1333	1695	2008	1431	1238	1134
SCAMP1	1599	1051	931	1362	1361	1160	1019	1364	1282	1039	1039	838
MYBL1	1601	1346	1058	1394	1393	1322	1506	2163	1897	1490	1476	1377
VEGFB	1601	965	1146	1552	1075	1128	1287	1261	1614	1654	1183	977
TROAP	1601.99	1097	890	1540	1195	1063	1247	1579	1517	1299	1105	1023
SPDL1	1603	1159	866	1382	1195	1052	1244	1506	1300	1171	1087	892
ATP6V1G2-DDX39B	1603.3	783.17	258.48	1182.41	868.68	825.11	436.82	868.88	290.91	764.18	702.86	341.56
ENC1	1603.54	759.81	2938.84	1465.86	924.95	3536	575.97	563.97	1445.81	826.84	735.97	1161.96
CMAS	1604	1283	1155	1583	1421	1479	1422	1837	1897	1529	1365	1106
TDP2	1604	1055	1042	1506	1249	1208	1400	1616	1489	1166	1086	1036
CPNE3	1604	1273	1119	1646	1412	1558	1325	1844	1955	1338	1340	1020
C19orf25	1604	985	811	1507	1209	1003	1486	1451	1634	1399	1154	935
AMFR	1604	1385	1502	1782	1408	1588	864	1088	1422	2036	1501	1267
CTDP1	1604	1125	1341	1438	1257	1243	1100	1324	1867	1441	1226	1243
ANKRD13D	1604	1059	1207	1398	1122	1326	1237	1430	1827	1865	1281	1188
SNX6	1604.29	1328.73	1672.96	1620.34	1485.31	1952.86	1457.53	2114.12	2566.88	1460.58	1269.37	1292.7
APOBEC3B	1604.49	1346.69	1048.33	1476.69	1275.54	1054.2	1707.75	2301.3	2154.63	1706.6	1436.54	1228.94
MAML1	1605	1172.87	1514	1572	1374.66	1846	1147.66	1502	2094.87	1283.61	1156	1243
C2CD5	1605	1269	1123	1569	1371	1294	1522	1940	1851	1884	1447	1024
GID8	1605	1039	1360	1421	1123	1399	1403	1541	2007	1416	1247	1183
TWF2	1605.77	1319.66	939	1586.73	1420	1164.92	721.91	889.81	980	1789.8	1164.96	1019
NTHL1	1605.89	954.74	457.4	1300.17	1026.13	628.68	640.61	614.2	515.65	1100.91	942.38	541
NISCH	1606	947	1384	1167	901	1501	930	1030	1484	1556	1149	1099
TBL2	1608	933	1387	1540	1094	1568	1253	1378	2263	1198	1105	1159
LRRC37A4P	1608.88	1070.12	1317.12	1423.82	1195.6	1610.69	1466.55	1549.55	1884.82	1820.18	1327.32	1253.8
TAF5L	1609	947	1567	1498	1196	1893	1349	1478	1994	1293	1181	1329
GGNBP2	1609	1183	1643	1557	1244	1957	1535	1826	2700	1748	1310	1368
TEX2	1609	849	923	1331	1000	1017	1109	1113	1293	1023	910	745
C2CD2L	1609.12	1095.14	1437.57	1428.6	1012.21	1464.38	1220.22	1380.6	1913.56	1711.9	1115.9	1213.73
CSPP1	1610	1067	1057	1371	1106	1248	1572	1822	1876.87	1078	1139	1010
DMTF1	1610.89	1193	1589	1319	1235	1913	1291.82	1795	2297.66	1583	1425.94	1280
LAPTM4A	1611	980	1175	1523	1228	1421	1280	1378	1893	1292	1093	932
GAMT	1611	1164	720	1864	1377	1098	1397	1485	1615	1234	1047	818
TMEM8A	1611	1183	1561	1568	1325	1644	748	806	1042	1890	1448	1292
TAB1	1612	1201	970	1530	1163	1174	1423	1537	1750	1550	1246	1017
ALG1	1612.62	954.13	812.29	1406.57	1030.9	987.99	549.51	598	695.5	1133.02	943.39	710.25
MID1IP1	1614	1100	1473	1449	1155	1627	1105	1166	1792	2025	1304	1136
POLA2	1614	1034	615	1581	1200	719	1382	1353	953	1456	1344	856
TENT4A	1615	1063	1589	1495	1035	1726	1424	1529	2328	1661	1439	1512
ZNF706	1615	1092	1110	1370	1035	1221	1528	1602	1755	1336	1102	1032
DPM1	1615	1166	1168	1511	1143	1241	1483	1685	1752	1595	1288	1209
GABARAPL2	1616	1203	1216	1501	1412	1482	1142	1359	1454	1433	1316	1053
CDS2	1616	1312	1839	1664	1426	1972	1550	1710	2313	2259	1671	1467
CEP78	1617	935	889	1284	919	902	1310	1612	1419	1193	1161	901
RING1	1618	955	1229	1480	1065	1200	1588	1292	1712	1558	1139	1070
CNOT2	1618.7	1275.76	1355.11	1545	1384	1622	1386	1669.08	1899.78	1482.75	1316.35	1040
DENND4A	1619	1184	1305	1444.88	1169	1369	1484	1996	1928.96	1333.9	1330	1123
ATG13	1620	1381.11	1909.23	1668.66	1557.54	2202	1479.82	2045.32	3053.64	1821.74	1396.7	1585
KMT5B	1620	1125	1723	1390	1379	2155	1406	1815	2428	1481	1207	1341
ZMYM4	1620	1131	1028	1583	1366	1226	1284	1505	1452	1423	1326	847
PIK3R2	1620	1060	960	1578	1235	1100.09	1226.27	1404	1693	1584	1125	819.88
FKBP3	1620.32	1187.68	806.67	1607	1544	1063.96	1424.92	1866.67	1501.48	1265.76	1360.05	975.94
TRAPPC5	1621	1262	1126	1582	1283	1262	1464	1622	2132	1794	1262	1260
ASB1	1622	998	1155	1431	1074	1243	883	1078	1225	965	921	787
CD99L2	1622	1053	1237	1787	1296	1485	1366	1465	1875	2188	1482	1178
DEF8	1623	1012	1078	1410	1251	1265	1182	1298	1402	1507	1037	995
IDH3B	1623	1286	917	1533	1462	1166	1463	1769	1661	1060	1032	932
PITHD1	1623	862	961	1299	876	957	1304	1297	1466	1004	896	795
AP3M1	1623.4	1140.4	1138.57	1559.95	1430.88	1487.08	1284.52	1574.43	1657.03	1258.63	1216.96	1054.71
UBR7	1623.82	1214	847	1642	1377	951	1267.76	1549	1278.05	1689	1319	976
OAZ2	1624	1247.57	1329.08	1509.26	1407	1437	1182.66	1457.9	1954	964.97	1027	1075.48
FADS3	1624	798	961	1802	960	1391	729	703	924	688	501	397
NBPF26	1624	987.68	1055.47	1278.79	1049.3	1432.53	1420.51	1647.42	1814.52	1051.43	1072.31	902.43
CCDC14	1624	1205	1224	1294	1241	1226	895	1245	1036	1815	1327	899
SLC25A37	1624	1019	964	1426	1086	1136	1256	1317	1183	1540	1145	888
SUV39H2	1624.98	958	959	1392	1085	1025	1259	1358	1239.96	1033	1091.96	876
PRMT2	1625	1234	1491	1759	1338	1653	916	1124	1340	1540	1285	1234
INTS8	1625.16	1318.04	1078.94	1479.99	1410.62	1197.91	1427.27	1608.54	1664.31	1535.86	1312.45	958.88
ZDHHC7	1626	1101	1436	1494	1207	1668	1170	1266	1746	1331	1184	1157
TGS1	1627	934	923	1264	960	963	1092	1307	1417	973.45	1008	823
TRIM65	1628	970	864	1497	1022	1033	1882	1788	1860	1674	1557	1168
NKRF	1628	995	1269	1420	1170	1498	1255	1438	1840	967	1088	1097
SLU7	1628	1225	1232	1509	1409	1469	1372	1716	1901	1472	1326	1101
RBFOX2	1629	1151	1203	1500	1381	1527	1042	1424	1361	938	979	916
SLC12A9	1629	1115	1217	1526	1204	1382	1358	1438	1685	1643	1175	1021
ZMYND11	1629	1128	1205	1729	1315	1482	1373	1565	1626	1936	1593	1077
TNKS2	1630	1257	1346	1554	1430	1547	1506	2056	2065	1795	1457	1159
PAPSS2	1630	1411	2162	1840	1812	2951	1405	1770	2750	1073	1201	1708
VARS2	1630.82	985.94	1031.39	1237.85	1003.95	1066.08	1082.74	1121.34	1159.42	1393.28	1088.62	872.16
EXOC7	1631.68	1053	868.62	1317.91	956.81	1131.33	2181.79	2173.22	2522.3	2264.5	1759.98	1252.88
NABP2	1632	901	696	1365	1077	742	1441	1472	1316	1401	1143	797
SNAP23	1633	1153	1026	1478	1309	1233	1374.02	1768	1577.41	1498	1258	916
SLC25A44	1634	879	1430	1524	1100	1680	1473	1523	2704	1435	1277	1404
RAB3D	1635	1083	1076	1640	1240	1307.37	1412.53	1754	2228	1590	1203	1245
MRPL40	1635	1220	803	1691	1412	1059	1258	1402	1333	1184	1065	820
MRPL47	1635.44	1135	768	1394	1164	831	950	1056	872	777	923	711
CTTN	1636	787	762	1237	757	668	2314	2233	2166	1937	1565	1109
CRTC2	1637	1223	1206	1463	1298	1505	1357	1573	2034	1507	1175	1113
SFT2D1	1637	1117	1168	1664	1314	1383	1287	1531	1462	1678	1416	1083
TMEM201	1637	801	966	1201	837	991	970	944	1196	910	874	703
REV3L	1637.88	1254	1557.97	1416.83	1258.89	1662.96	1553.89	1902.96	2203.96	1577	1393	1188
STAU1	1638	1203	1467	1679	1521	1840	1303	1744	2216	1489	1381	1260
CLK3	1638.21	1389.94	1098.08	1391.37	1416.42	1275.7	1236.59	1695.68	1646	1488.64	1303	961.99
CAND2	1638.37	1265.83	1022.44	1618.82	1348.76	1188.78	680.34	704.18	702.24	1124.54	874.65	683.43
TMEM170A	1638.86	911.14	1207.73	1510.31	1108.06	1430.35	1053.46	1123.69	1340.31	1777.45	1301.92	1103.28
PEA15	1638.97	917	1177	1502.97	1068.99	1240	1309	1197	1307	1334	1263	933
CLASRP	1639	1092	1236	1324	1089	1323	1296	1279	1503	1405	1140	1038
ALG5	1639	954	1310	1545	1144	1400	1200	1265	1619	1492	1138	997
GDF11	1639.12	954.95	837.74	1545.87	1127.1	1102.67	963.97	1174.3	1035.24	1155.58	1095.37	728.06
ATP5MPL	1642	1125	1089	1593	1211	1395	1583	1787	1739	1275	1215	920
TMA16	1643	1204	1124	1483	1257	1342	1340	1635	1632	1510	1366	1139
UBIAD1	1643	837	1119	1489	1013	1147	1089	1059	1580	1018	994	888
TRIP11	1643.82	1063.02	1174.47	1485.27	1140.05	1381.98	1482.2	1658.02	1900.12	1523	1278.18	1168.54
DIP2B	1644	1154	755	1457	1297	1017	1253	1640	1336	1034	1013	730
XRN1	1644	1369	1480	1272	1409	1564	902	1390	1086	1860	1421	916
NBPF8	1644.99	1057.75	1049.55	1208.01	1003.39	1069.47	1360.19	1313.5	1394.84	1145.91	1024.39	705.04
FNIP2	1645	1176	1099	1707	1489	1216	1441	1555	1399	1381	1229	908
ADIPOR1	1646	1163	1049	1795	1480	1386	1537	1897	2043	1733	1318	1133
SH3RF1	1646	1239	1441	1434	1356	1525	758	913	984	1085	1015	964
RFLNB	1647	1335	1348	1843	1634	1804	1117	1341	1681	1303	1205	857
NR1H2	1647	1131	1176	1513	1275	1332	1307	1305	1726	1890	1358	1157
TMEM160	1648	1314	1013	1750	1348	1187	1266	1485	1749	1563	1178	1054
SNRNP40	1649	1092	1002	1506	1145	1022	1395	1549	1427	1279	1205	1006
ELOVL1	1650	1137	1128	1571	1313	1367	1335	1639	1887	1586	1232	1183
BCL7B	1651	956	1465	1502	1117	1498	1369	1203	1746	1536	1334	1269
ARHGAP10	1651	1308	1484	1435	1297	1673	1331	1683	1942	1366	1403	1086
R3HDM4	1651	1067	1287	1465	1065	1399	1400	1427	1963	1451	1229	1005
CDYL	1651	1095	1363	1641	1390	1669	1421	1637	1795	1357	1263	1160
TANC1	1651	1513	1802	1646	1707	2274	1729	2626	3443	1014	999	1332
IP6K1	1652	1048	1243	1393	1093	1433	1036	1167	1596	1264	1114	1102
NCOA6	1652	1391	1422	1653	1515	1783	1560	1963	2137	1634	1449	1268
MAP3K20	1653	1125	940	1371.94	1264	945	857	961	831	1098	1071	739
MAP1LC3B	1653.68	1228.87	1468.63	1816.67	1466.82	1850.36	1118.4	1490.4	1721.9	1757.51	1321.92	1166.37
GCDH	1654	972	608	1440	1197	832	1211	1238	1098	1284	1035	648
SNHG8	1654	992	1399	1456	1012	1211	2209	2001	2227	1257	1078	846
TRPV2	1654.87	1325.89	1391.91	1724	1432.99	1806.91	1302.92	1544.99	1936.99	1399.94	1141.91	1035.99
TMEM203	1655	956	906	1611	1128	951	1441	1386	1317	1632	1229	947
RAI1	1656.41	1228.25	1425.66	1478.91	1268.86	1487.46	1308.36	1392.82	1685.4	1509.51	1290.77	1033.57
RMDN3	1657	919	920	1423	1087	1147	1435	1474	1457	923	921	861
SMAD4	1657.29	1256.99	1502.01	1649.72	1440.73	1836.25	1503.56	1865.97	2077.35	1865.32	1597.02	1334.29
MAD2L2	1658	1045	814	1368	1085	867	1157	1070	1038	1295	1102	804
UNC13A	1658	962	1114	1257	906	1212	502	456	483	1137	1123	880
MAN1B1	1658	1212	1458	1589	1319	1568	1571	1695	2476	2250	1481	1353
RNF6	1659	1094	1556.96	1514	1211	1782.95	1281	1571.72	1898	1548	1363	1295
MAN2C1	1659.42	1232.6	1637.18	1383.58	1171.75	1939.44	1402.2	1529.18	2262.31	1871.35	1352.8	1253.52
ELOA	1659.84	1076.03	1181.52	1614.06	1206.15	1318.58	1477.56	1593.5	2085.99	1117.64	1232.4	1139.29
RC3H2	1660	1280	1301	1483	1303	1561	1249	1625	1770	1396	1200	990
DHODH	1661	976	820	1363	1164	901	959	1026	975	1072	945	781
SCAF4	1661	1090	1444	1468	1163	1507	1077	1203	1665	1394	1321	1282
MRPL46	1661.13	983.18	782.55	1691.11	1214.15	933.53	1126.26	1142.87	1065	1177.65	1071.23	749
ACAD9	1662	977	763.95	1558	1204.93	903	938	923	887.99	1082.83	1068	719
MAFG	1662	1086	1817	1673	1174	2125	1717	1816	2539.99	2359	1670	1761.99
AC005523.2	1662.11	830.41	1279.09	1509.25	1010.27	1446.7	1340.96	1140.32	2207.08	1305.99	1241.3	1369
MRPL38	1662.51	1047.56	689.4	1508.95	1114.75	795	1606.13	1875	1673.09	1659.27	1400.42	1136.23
COMMD4	1663	1151	870	1596	1223	1171	1398	1552	1633	1545	1314	1063
SEC24B	1663	1307	1390	1565	1437	1764	1304	1711	1846	1317	1234	1023
COG8	1663.93	981.34	971.31	1612.17	1194.49	1147.69	1094.88	1089.59	1433.6	1461.33	1137.15	933.9
DMWD	1664	1184	1399	1370	1186	1363	1266	1426	1826	2012	1385	1236
ERICH1	1665	1067	1026	1402	1024	1182	946	1041	1150	1313	1110	822
MED12	1665	1256	1274	1413	1278	1296	1284	1667	1710	1743	1470	1264
ATXN2	1665	1365	1187	1425	1311	1417	1150	1741	1602	1420	1166	1021
MYCBP	1665.8	1215.76	1080.79	1635.23	1425.05	1280.8	1538.65	1896.47	1758.22	1499.89	1361.47	1087.45
TMEM70	1666	1002	892	1572	1257	1186	1372	1690	1637	1104	1054	981
RBM19	1666	923	525	1315	973	629	1073	989	791	971	917	542
MTX2	1667	1195	998	1673	1346	1148	1115	1219	1014	1185	879	701
TMEM209	1667	1102	1067	1588	1244	1281	1102	1301	1500	1265	1109	931
ABHD14B	1667.74	1316	1285.22	1528	1309	1589.76	1135.86	1343	1754	2345.43	1785.91	1629
AHCYL1	1668	1282	1655	1508	1117	1630	1407	1721	1948	2707	1675	1304
UBXN6	1668.5	1484.91	1974.5	1719.99	1598.94	2325.06	1300.13	1769.41	2848.97	1752.66	1442.35	1519.81
GMFB	1669	987	1330	1512	1330	1606	1332	1555	1801	1183	1241	1185
HMCES	1669	1129	1246	1302	1116	1167	1111	1191	1312	1772	1497	1257
AKAP11	1670	1114	1181	1479	1136	1441	1396	1738	1733	1734	1455	1094
XRCC2	1671	1033	647	1418	1151	812	1203	1466	931	1159	1032	748
LRRC47	1672	1082	1263	1468	1074	1320	1426	1567	2024	1283	1154	1025
ARRDC3	1672	1645	1334	1294	1534	1379	1072	1511	1351	1267	1324	940
EPS15L1	1672	1221	1142	1416	1236	1212	1333	1562	1563	1355	1112	1025
FGD5-AS1	1673	1207	1222	1739	1369	1457	793	963	950	1440	1109	878
SPG7	1673	1081	1135	1462	1222	1403	1000	1100	1185	1405	1165	992
SPOPL	1674	1283	1250	1468.54	1348	1374	1041	1403	1376.56	1873.34	1447	1124
VPS39	1674	1456	1673	1667	1422	1872	1378	1940	2471	2184	1641	1413
ZBTB11	1674.29	1264.64	1642.54	1411.3	1358.85	1924.28	1130.98	1507.51	2068.45	1334.94	1324.52	1372.62
RNF169	1674.85	1397.61	1441.57	1460.49	1523.82	1610.41	1840.08	2554.5	2751.4	1679.75	1575.78	1581.75
TOR1AIP1	1675.2	1058.52	1253.77	1732.85	1455.48	1669.91	1337.96	1793.35	1899.52	1603.26	1387.39	1194.86
AIFM2	1676	1051	979	1713	1241	1124	1358	1323	1368	1219	1117	947
FOXN2	1677	1532	953	1389	1471	1186	1304	1909	1375	1267	1191	932
FNDC3A	1677	1263	1552	1403	1295	1688	1496	1772	1992	2520	1529	1289
PATZ1	1678	840	1021	1471	931	1229	1103	1125	1469	1497	1066	913
PLK4	1678	1188	999	1659	1365	1130	1452	1721	1326	1513	1397	967
ECE2	1678.18	1019.66	748.8	1460.32	1161.32	844.92	1216.66	1119.11	1044.97	1041.17	918.36	751.06
CBWD1	1679.15	1182.16	1147.69	1484.16	1250.3	1144.65	1352.85	1567.48	1376.2	1206.39	1204.73	989.4
FCF1	1680	1053	904	1268	1082	963	1161	1475	1167	1121	1076	750
ARFGAP3	1681	1221	2584	1696	1341	2827	1897	2212	3603	2453	1972	2041
PPP4R1	1681	1187	1241	1626	1353	1375	1221	1341	1375	1489	1222	883
N4BP1	1681	1286	1819	1736	1470	2150	1134	1398	2022	1655	1400	1252
ZNF639	1681	1039	1228	1400	1171	1345	1033	1302	1483	806	837	824
ARHGEF18	1681.34	1365.58	1415.61	1663.68	1299.07	1427.1	1686.61	2156.32	2730.8	1674.18	1297.68	1313.92
TADA3	1682.07	1434.02	1356.07	1506.57	1450	1546.45	730.56	867.71	975.26	1480.35	1050.26	980.15
MTMR4	1683	1089	591	1372	1100	800	1447	1501	1245	1440	1341	754
PIKFYVE	1683	1316	1306	1568	1683	1645	1566	2127	1878	1574	1417	1051
MAPK8IP3	1683	1286	1727	1435	1142	1826	892	1045	1439	2026	1417	1322
ASAH1	1684	1139	1005	1665	1318	1308	1573	1882	1966	1763	1350	1007
ZNF507	1684	1161	1099	1486	1357	1252	1217	1691	1521	1279	1279	990
COX15	1685	1331	1123	1672	1514	1358	1186	1626	1510	1788	1332	1127
ZNF592	1685	1218	1550	1596	1244	1915	1382	1542	2322	1705	1394	1439
MAPRE2	1686	1157	729	1626	1457	1113	1030	1368	1084	1241	1153	799
AKAP8L	1686.03	1335.35	2189.36	1380.35	1261.11	2436.35	1601.31	1864.41	3004.3	1653.31	1229.46	1802.92
IDI1	1686.63	1449.64	2172.01	1986.33	1729.67	2553.95	2103.85	2784.89	4044.01	2508.99	2056	2088.7
ARFIP1	1687	1275	1267	1540	1479	1612	1671	2033	1989	1614	1459	1169
EGLN1	1688	1427	1341	1682	1687	1644	1794	2153	2406	1680	1347	1321
ARID2	1689	1272	1482	1677	1461	1681	1226	1652	1904	1686	1488	1308
TSEN15	1690	1211	1355	1751	1406	1570	1270	1483	1711	3367	1996	1549
LAMTOR2	1691	1248	1326	1919	1575	1604	1444	1663	2006	1700	1322	1192
IBTK	1691	1333	1177	1493	1269	1321	1396	1889	1876	1705	1452	936
STAG1	1691.29	1163.48	989.75	1514.06	1217.7	1133.98	824.7	1015.76	800.63	1204.65	1105.54	868.04
SLC25A24	1691.63	1288.63	1635.38	1504.74	1575.78	1866.72	894.79	1275.15	1319.46	935.22	930	974.44
RELL2	1691.7	1020.45	861.02	1255.85	892.82	968.44	641.6	598.73	735.59	1200.19	984.98	709.86
KIAA1143	1691.8	1069.74	1100	1656.95	1277.98	1347	978.94	980	1172	1440	1235	995
DHX29	1693	985	1020	1566	1259	1137	1462	1702	1898	1169	1051	985
RETREG3	1693	1255	1487	1529	1194	1593	1422	1888	2767	1841	1338	1444
HIRIP3	1694.08	1235.05	948.92	1647.42	1217.32	1035.26	1095.16	1239.56	1092.14	2025.54	1488.67	1138.84
ORC1	1696	1261	693	1237	1094	658	961	1203	708	911	827	626
SRGAP2B	1697.88	1334.1	1174.01	1777.59	1684.45	1617.22	1196.8	1956.65	1619.34	1803.45	1465.98	1117
MAPK9	1698	1264	1249	1748	1420	1433	1391	1727	1696	1887	1473	1192
PURA	1698	1209	1128	1425	1165	1221	1429	1791	1781	1518	1381	1004
OTUD7B	1698	1168	1289	1447	1281	1437	1552	1840	2318	1571	1356	1225
GUF1	1698	1220	1069	1383	1337	1258	1330	1630	1674	1231	1164	923
IMPA2	1698	1272	832	1768	1481	1104	820	1101	936	1162	1013	811
MYO1B	1699	1082	686	1607	1246	973	872	967	674	705	741	464
SARAF	1699	1117	1351.95	1883	1364	1726.96	1257.91	1559	2195.92	1704.92	1391.97	1184.99
IL17RA	1699	1110	1501	1504	1196	1769	1696	1777	2734	1579	1235	1290
STX10	1700	1198	1065	1536	1207	1233	1172	1358	1428	1321	1149	963
PTAR1	1701	1168	1643	1450	1329	1758	1521	1975	2233	1520	1377	1276
PINX1	1701.9	882	1003	1394.3	951.07	962.1	1256.98	1169	1425.15	766	931.84	796.77
EIF2AK2	1702	1276	1043.64	1817	1567.99	1225.3	935	1361	1201	1679	1563	1164
MAN1A2	1704	960	1730	1405	909	1536	1179	1281	1878	1230	1215	965
TRIM11	1704	1131	1522	1619	1282	1838	1378	1543	2314	2079	1377	1596
KDM4B	1705	1374	2126	1649	1269	2338	1698	1949	3259	1708	1334	1854
NDUFAF3	1705.99	1386	1132	1761.96	1542	1299	1273.88	1300	1469	1560.98	1371	1095
PLPBP	1706	1159	1129	1627	1237	1065	1556	1641	1799	1580	1421	1007
UBA6	1707	1254	1191	1490	1423	1352	1516	1975	1688	1540	1652	1115
UTP15	1708	966	1169	1403	1090	1243	1338	1348	1569.04	892	1049	914
PSMG3	1708	945	660	1514	1139	854	1366	1349	1212	1096	982	715
WIPF2	1708	1062	1864	1606	1267	2086	1560	1985	2881	1651	1317	1610
AFF4	1709	1437	2187	1642	1721	2522	1639	2351	3490	1619	1474	1632
RFC4	1709	1323	941	1540	1336	1027	996	1236	903	1552	1281	977
POU2F1	1710	1391	1262	1564	1611	1672	1388	2069	1670	1364	1355	1305
C5orf15	1710	1188	1368	1713	1476	1749	1422	1802	2116	1585	1306	1185
NEU3	1711	1134	956	1434	1251	1079	1511	1534	1565	1021	933	804
TFIP11	1711.17	1058.29	1337.25	1544.71	1108.88	1342.69	1338.37	1480.74	1973.91	1170.94	1077.27	1147.07
RAP1GDS1	1712	1220	1239	1644	1394	1413	1391	1681	1722	1809	1485	1143
CSRP1	1712	1250	1240	1649.48	1407	1658	1402	1782	2377	1590	1434	1279
NOC4L	1712	910	567	1495	958	664	1138	1045	773	1010	958	583
SPOUT1	1712.82	894.63	770.89	1403.83	960.33	848.47	1323.5	1289.08	1148.93	1279.21	1085.39	784.15
ETV3	1714	1063	1302	1697	1413	1756	1456	1562	2009	1462	1153	1196
IL10RB-DT	1714.18	1219.49	1450.44	1432.84	1131.36	1344.09	1413.41	1444.32	1575.79	1607.22	1504.19	1330.53
CYBC1	1714.87	1319.92	1264.01	1588	1346	1402	2136.81	2652.95	2885	3235.97	2318	2014
SVIL	1717	1127	662	1492	1195	823	1157	1313	999	950	766	465
AGO1	1717	1171	1160	1364	1208	1255	1508	1733	1925	1473	1362	1003
ZEB1	1717.22	1349.02	1304.11	1605.15	1478	1514.03	1253.36	1553.05	1380	1615.07	1403.03	1062.95
QTRT1	1718	905	766	1345	1126	977	1537	1290	1457	1208	1025	817
CUL4B	1718	1596	1605	1829	1839	2112	1446	2152	2183	1707	1461	1375
COX20	1718.2	1131.77	1193.93	1405.91	1157.21	1416.19	1179.55	1264.39	1407.62	926.79	914.81	852.13
THAP7	1718.97	1031.75	1068	1559.98	1147	1138	1470	1431	1741	1479	1230	1075
DCBLD1	1719	1190	989	1378	1087	1117	1760	1913	2006	1300	1189	697
SH2B1	1719	1219	1512	1521	1397	1764	1227	1331	2042	1509	1283	1426.95
GOLPH3L	1719	1277	1733	1874	1446	2048	1767	2094	2658	1968	1691	1523
GPBP1L1	1721	1281	1160	1582	1369	1287	1490	2021	1759	1656	1259	974
RFC3	1722	1042	810	1518	1323	944	1112	1387	1061	1236	1294	939
RTL10	1722.35	857.76	827.99	1518.82	983.46	957.59	1346.19	1418.99	1406.43	1770.95	1507.15	890.14
ZBTB33	1723	1204	1591	1706	1563	1881	1508	1924	2160	1506	1430	1293
FAM111A	1723	1333	908	1711	1407	1014	1234	1542	952	2180	1856	1082
MVB12A	1724	1467.26	1049.34	1847	1584	1485.04	1293.05	1653	1645.21	1510	1183	1105
SLC35C1	1724	924	1779	1702	1145	1937	1299	1286	2520	1310	1279	1562
EAF1	1724.78	1014.73	1314.89	1489.28	1315.99	1516.03	806.93	950	1261.83	969.78	978.96	836.96
COX17	1725	1356	1244	1871	1439	1381	1243	1325	1488	1697	1581	1322
SEPHS2	1725	1219	1056	1552	1098	1039	1237	1316	1626	1915	1459	1206
ATF6	1727	1146	1358	1642	1297	1730	1475	1771	2106	1840	1576	1191.99
MRPL45	1727.85	1230.88	1049.91	1736.97	1512.96	1352.55	1407.88	1778	1719.91	1457.94	1207.86	1028
DDX55	1727.96	897.33	959.42	1427.23	1086.28	984.78	1483.85	1579.63	1466.57	1228.09	1080.01	877.71
RSU1	1728	1066	1345	1617	1249	1748	1385	1587	1817	1560	1344	994
UROS	1728	1084	1167	1678	1284	1509	1322	1373	1801	1682	1225	1032
EEF2KMT	1728.33	1134.69	844.48	1657.02	1354.48	1185.95	684.94	827	857.5	1195.76	1213	887.37
TMEM208	1729	1060	856	1670	1248	1114	1105	1227	1187	1381	1101	898
ODF2	1729	1288	1105	1444	1329	1146	1458	1716	1756	1623	1315	1098
PCK2	1729	1204	1129	2273	1393	1258	1423	1483	1656	6954	2921	1911
LRP6	1729	1288	1217	1557	1437	1478	1265	1577	1541	852	769	723
TSPAN17	1730	1249	1372	1598	1388	1498	1373	1650	2297	1542	1293	1249
PLD3	1730	1196	1440	1820	1298	1968	2220	2401	3546	3397	1916	1418
S100A6	1731	1193	1280	1686	1181	1598	1552	1752	2206	1693	1365	1540
PLD6	1731.14	623.74	1213.85	1456.81	791.91	1192	1004.63	883.94	1502.86	761.65	858.37	934.18
ELP1	1733	1231	889	1639	1313	1107	1604	1723	1849	1493	1261	917
ATF2	1733	1547	1536	1716	1749	1959	1001	1536	1606	1380	1159	1014
CBWD5	1733.44	1183.21	1074.87	1483.47	1303.04	1222.36	1239.6	1505.8	1239.32	1210.35	1240.27	895.7
SLC35B1	1735	1017	1027	1568	1134	1212	1460	1440	1740	1524	1235	968
CDKN3	1736	1275	1044	1563	1449	1162	1094	1372	1278	1069	962	847
PEAK1	1737	1224	1275	1245	1118	1250	1346	1723	1796	1575	1452	1091
LLPH	1737.87	867.95	1193	1476.65	1132	1342	1184.94	1158	1480.84	1040.58	1128	972.93
LSM5	1739	1189	1059	1687	1410	1160	1619	1969	1589	1549	1476	1082
G6PC3	1740	1128	769	1605	1264	1081	1328	1366	1372	1667	1279	932
CBX4	1740	1063	1169	1749	1172	1274	1941	1834	2630	3491	1936	1569
SLC43A1	1740	1256	1059	1492	1274	1137	1271	1625	1565	2128	1267	995
FBXO45	1741	1136	1279	1779	1406	1657	1196	1295	1302	1348	1042	1133
RRP15	1741	833	955	1541	1095	1304	1268	1330	1326	894	1131	884
SKA3	1742	1107	654	1698	1184	755	1501	1565	1108	1246	1233	868
UFM1	1742	1040	2335	1648	1131	2455	1876	2002	3415	1646	1708	1905
PQLC3	1742	1486	1772	1905	1682	1926	1330	1796	2552	2129	1562	1422
RBM23	1742.99	1190	1500	1640	1283	1661	1195.98	1496	1859	1425.98	1302	1228
ABCF3	1743	1044	1301	1662	1171	1454	1229	1177	1609	1552	1272	1128
ATAD5	1743	1410	1103	1477	1399	1251	1278	1958	1512.97	1126	1222	1017
PHF14	1743	1052	950	1471	1106	1053	1385	1584	1483	1323	1222	932
EEF2K	1744	1149	1077	1583	1369	1245	878	971	962	1508	1297	909
HMGB1P6	1744.46	952.77	979	1501.34	1052.59	829.46	1902.54	1531.72	1243	1011.25	958.27	819.04
AMACR	1745.06	1290.49	854.14	1859	1674.46	1045.62	657.78	928	777.84	2357.14	1733.02	866.25
TICRR	1746	1210	822.33	1516	1346	1092.32	1361	1668.52	1524	1353	1177	927.64
AC106886.5	1746.6	1092.86	1629.65	1486.87	1060.37	1814.57	1252.58	784.74	2305.93	1099.26	1186.82	1573.64
PPP2R2A	1747	1228	1505	1740	1571	1855	1588	1988	2149	1203	1273	1278
SLC35F6	1747	1083	1132	1508	1255	1269	1140	1341	1691	1380	1170	917
OXR1	1747.14	1594	1848	1800	1794	2152	1255.25	1962	2071	1678	1422	1299
DYNC1I2	1747.95	1253.99	1107.99	1724.96	1431.32	1315.98	1027.12	1220.97	1189.99	1158.96	957.99	733
DDX11	1750.78	1025.97	980.6	1453.38	1139.72	1232.89	2072.56	1811.68	1814.78	1785.1	1328.25	989.67
INTS14	1751	1254	1129	1634	1452	1240	1091	1415	1462	1498	1250	961
SORBS3	1751.91	1170.82	1125.66	1774	1384.05	1263.9	1168.34	1357.5	1281.52	1739	1273.32	933
TUT4	1752	1537	1775	1453	1395	1796	1347	1900	2220	1570	1478	1359
SDAD1	1753	1113	1532.74	1438	1238	1680	1548	1830	2014	1207	1262	1179
CCDC6	1753	1187	1547	1549	1329	1874	1272	1414	1926	1338	1327	1311
GSTO1	1753	1373	1317	1630	1490	1536	1572	1825	1759	1525	1302	1177
MYO9A	1753	1348	1585	1502	1295	1685	1572	1942	2110	1642	1388	1287
MFSD6	1753	1333	1745	1848	1506	1947	1084	1381	1648	1663	1293	1085
FBXL3	1753.36	1170.47	1548.85	1481.21	1254.49	1691.99	1072.16	1450.2	1731.26	1453.8	1197.55	1114
BET1L	1755	1137	1833.82	1587	1195	1859	2198	2335	3795	2150	1814	2214
MRPL19	1755	1290	949	1563	1255	1097	1266	1606	1352	1142	1239	881
ARMC10	1756	1225	1174	1676	1399	1327	1336.99	1550.84	1551.99	1502.93	1324.98	1091
ICE2	1757	1431	1314	1611	1641	1467	1517	2086	1947	1596	1366	1001
TFAP4	1757	1252	922	1591	1261	1175	717	728	606	1129	1066	789
DCTN4	1757	1155	1478	1653	1355	1924	1383	1791	2157	1334	1297	1213
ZNF326	1757	1068	793	1182	999	848	1142	1265	1237	932	1052	639
IGHG1	1757.01	986.99	1158.66	1703.53	1083.91	1448.88	1260.92	1294.86	2278.7	908	642.99	682
SLAIN2	1758	1246	1426	1564	1279	1490	1495	1725	1778	1657	1424	1139
SLC35B4	1758	920	964	1662	1166	1256	1409	1611	1649	1376	1257	807
SARNP	1759.89	1254.05	1046.26	1651.4	1147.9	1336.33	1298.03	1613.91	1561.07	1278.42	1208.63	1026.94
DPY19L1	1759.99	1379	1410	1881	1627	2006	1361	1643	1795	2032	1806	1350.98
RAD18	1760	1194	1133	1527	1309	1229	799	972	785	1025	1002	778
LRBA	1760	1583	1622	1573	1574	2094	1579	2192	2368	2044	1683	1380
ORMDL1	1761	1165	1473	1785	1279	1581	1167	1239	1609	1250	1125	932
LAMTOR1	1763	1197	1120	1749	1323	1326	1224	1625	1719	1347	1169	1060
TTF2	1763	1204	776	1257	1091	808	1163	1429	987	1284	1177	720
SLMAP	1763	1431	1396	1732	1482	1754	1135	1442	1592	1492	1407	1195
PRAME	1764	1073	583	1517	1130	740	798	895	761	870	772	472
NADSYN1	1765	1082	1253	1424	1100	1272	1525	1623	2117	1913	1377	1082
TRPC4AP	1765	1295	1438	1731	1382	1853	1638	1936	2443	2127	1501	1453
SEC23A	1765	1430	1731	1891	1684	2176	1555	1943	2274	1695	1624	1640
TRAK2	1766	995	1081	1466	1057	1054	1218	1233	1283	1064	929	751
NANS	1767.76	1147.09	1364	1772	1457	1774	1380.02	1579	2220.29	1317.27	1262	1232
GTF2IP4	1767.94	1592.47	1879.64	1932.52	1859.36	2463.73	1629.7	2447	2861.77	1410.42	1413.47	1327.95
KLC2	1768	1088	1162	1568	1166	1381	1468	1479	1877	1771	1368	1282
IL2RB	1769	914	1404	1330	808	1275	2574	2076	3140	4694	3792	2489
ANKRD10	1769	1370	1626	1441	1285	1694	1550	2005	2436	1516	1465	1428
MRPL57	1769	1113	1042	1661	1313	1143	1450	1425	1822	1594	1326	1074
DPM2	1771	1031	927.99	1430	1161	1075	1296	1410	1308	1251	1130	887
WSB1	1774	1312	1278	1543	1379	1405	1457	1978	1954	2002	1450	1055
FOXRED1	1775	1142	733	1523	1347	970	1159	1589	1267	1149	1018	826
ZBTB24	1776	1099	1326.61	1586	1333.31	1563	1223	1522	1905.88	1162.76	1173	1186.89
DCTN3	1776	1147	1369	1805	1414	1465	1573	1677	2017	1863	1464	1213
TECPR1	1777	1081	1985	1625	1216	2207	1664	1627	3104	1855	1502	1673
STK17A	1778	1169	1623	1602	1220	1930	1064	1150	1172	1559	1437	1248
NFKBIB	1778	956	1039	1382	933	925	1263	1204	1509	1120	963	923
SENP2	1778	1224	1361	1715	1407	1655	1448	1773	2030	1757	1434	1210
CENPU	1778.06	1447.41	1135.17	1562.46	1369.62	1293.7	1355.88	1894.67	1763.89	1436.78	1414.47	1301.74
MRPS7	1778.7	1069	775	1616	1218	983	2020.56	1983	1946	1435	1424	1091
RPA2	1779	1106	1010	1504	1226	1202	1557	1601	1575	1250	1127	972
TMEM135	1780	1782	2990	1862	1964	3341	1656	2437	3234	1776	1594	2109
ZNF148	1781	1293	1723	1628	1471	1861	1006	1350	1546	1588	1442	1378
NEU1	1781	1111	1124	1855	1327	1293	2417	2432	2782	2455	1723	1231
SLC31A1	1781	1031	1450	1917	1627	1704	1384	1606	2097	1273	1264	1287
SPTSSA	1782	1071	1358	1541	1300	1553	1276	1606	1644	1420	1285	1066
ST6GAL1	1782	1344	736	1813	1444	1070	1000	1203	955	1973	1577	912
UBASH3B	1784	1192	1348	1702	1479	1614	1259	1304	1166	1956	1756	1154
GLE1	1785	1285	1006	1663	1472	1286	1485	1889	1784	1591	1289	1069
STX16	1786	1189	1327.4	1657	1327	1433.03	1703.12	1929	2296	2182	1592	1218
VAC14	1787	1250	1099	1563	1281	1331	944	1181	1313	1373	1191	1065
NLE1	1787.61	1044	1104.61	1378.42	1025	1267.21	1426.81	1309.69	1559.91	1137.79	1144.79	1032.91
CEP192	1788	1578	1023	1579	1527	1188	1625	2651	1884	2002	1563	1090
POLA1	1788	1439	997	1521	1238	1004	1293	1728	1269	1545	1415	918
ARF5	1788	1440.95	1544.94	1792	1553	1795.96	1718.89	2195.96	2891	1824	1494	1427
NEK7	1789	1258	1273	1690	1583	1685	1121	1721	1751	2126	1775	1326
KLF2	1789	2115	552	851	998	435	1863	2317	1413	1212	830	591
INTS6	1790.76	1181	2112	1625	1283	2572.79	1384.79	1527	2865.59	1453	1331	1759
SUDS3	1790.97	1191	1653.91	1545	1213	1738.97	1541	1936	2289.96	1940	1671	1316.86
PSMG2	1791	1383.27	1076.48	1609.37	1507.08	1194.48	1498.68	1906.94	1598.95	1545.62	1411.68	1050.79
ZNF37A	1792	976	1502	1707	1232	1927	1493	1751	2333	1155	1137	1077
G2E3	1793	1096	1124	1567	1423	1382	1288	1914	1658	1101	1196	970
APPL1	1793	1220	1211	1681	1456	1389	1180	1468	1338	1493	1323	1135
SNHG15	1793	873	1364	1510	878	1423	1742	1541	2258	1084	1015	1038
MADD	1794	1320	1511	1773	1538	1685	1554	1799	2341	1794	1440	1270
ERVK3-1	1794.69	913.79	1438.51	1544.05	1076.15	1504.94	1154.59	972.45	1605.08	1335.77	1246.69	1147.55
SOCS4	1795	1261	1545	1560	1318	1789	1407	1654	1969	1447	1407	1356
DELE1	1795	1394	1638	1742	1402	1827	1437	1747	2362	1765	1411	1306
ATP6V0D1	1795	1277	1242	1728	1454	1475	1213	1454	1660	1409	1226	1161
ADH5	1796	1255	962	1606	1395	1181	1183	1618	1372	1265	1128	858
PPM1F	1797.8	1210.97	1201.98	1638.91	1218.27	1321.95	1591.86	1783.96	1966.5	1532.31	1301.95	1036.92
DHX36	1799	1187	1697	1470	1334	1887	971	1082	1257	1392	1325	1136
SFSWAP	1800	1244	1242	1517	1318	1348	1271	1643	1760	1449	1260	1168
CTC1	1801	1170	1079	1636	1378	1403	1422	1528	1664	1784	1429	954
MPZL1	1802	1183	902	2118	1671	1394	1306	1514	1451	1013	969	764
DCTN2	1802	1362	1261	1693	1478	1610	1462	1840	2037	1606	1206	1156
SRP54	1805	1271	1685	1636	1515	2048	1789	2134	2734	1525	1452	1472
GNA12	1805	1180	1128	1680	1215	1314	1402	1626	1795	1731	1380	1077
FOXO1	1806	1344	1571	1726	1415	1795	1138	1406	1825	1781	1566	1347
TRIP10	1806	1286	1436	1667	1424	1593	1131	1319	1464	1534	1237	1086
AP3S1	1806.41	1470.06	2052.53	1545.52	1422.13	1937.87	1669.86	2207.6	3131.98	1416.52	1557.55	1704.32
PPFIA1	1806.99	1228	1348.98	1738	1500	1570	1459	1685	2003.98	1631.95	1374.93	1160
AKAP13	1807	1415	1178.97	1496	1303	1398.06	1967.95	2168.96	2229.97	2670	1726	1351
SERPINH1	1807	1184	1048	2120	1666	1661	963	1163	1351	1681	1228	907
BMPR2	1807	1397	1983	1971	1850	2697	1123	1423	1958	766	756	871
BECN1	1809.02	1093.73	1444.71	1603.39	1156.57	1556.78	1393.88	1432.77	1824.01	1675.88	1258.67	1072.94
BUD31	1810.84	1341.16	1499.74	1892.05	1567.14	1637.87	1724.32	2093.07	2550.47	1845	1564.38	1442.66
AKAP8	1811	1017	2414	1576	1265	2619	1360	1515	3179	1200	1230	1837
GABPA	1811.66	1275.62	1440.16	1523.98	1478.61	1538.84	1206.88	1724.45	1765.83	1309.77	1267.46	1184.35
LARS2	1812	1171	620	1768	1320	925	845	1068	669	1245	1187	686
H6PD	1813	1173	1157	1144	811	830	1460	1421	1813	3439	2013	1192
CRACR2A	1814	1068	1136	1458	1080	1128	1214	1271	1251	1402	1200	901
TRAPPC2L	1814	1172	673	1663	1319	1039	939	1069	904	1112	1020	839
IRGQ	1816	1093	1447	1700	1347	1831	1684	1804	2472	1422	1292	1212
HSDL2	1816	1302	1061	1776	1466	1412	1452	1841	1634	1330	1234	951
CDK13	1816	1333	2043	1603	1437	2216	1490	1694	2728	1808	1470	1746
AXIN1	1817	1253	1503	1697	1325	1638	812	885	1180	1525	1271	1194
TOX4	1818.51	1345.5	1657.74	1820.89	1575.56	1872.22	1444.38	1832.96	2382.66	1724.03	1495.36	1418.37
HAUS2	1819	1025	1229	1502.61	1239	1470	1486	1673	1999.14	1056	1157	1204
MTRR	1819	1302	1397	1732	1477	1575	1870	2161	2541	1783	1502	1460
PARD3	1819	1604	1986	1956	1848	2370	1480	1962	2433	2023	1670	1579
TUT1	1819.3	1157.77	756.79	1543.72	1253.55	871.45	1302.67	1474.7	1228.29	1194.5	1147.62	746
CASP10	1820	1479	1098	1405	1435	1242	1417	1846	1664	1280	1076	885
ARMC1	1820	1222	917	1658	1505	1236	1516	1788	1528	1429	1282	927
FOPNL	1821	1213	1444	1908	1631	1779	989	1190	1363	1645	1501	1506
PRAG1	1822	1080	2013	1587	1177	2424	1233	1208	2614	1440	1074	1623
TIMMDC1	1823	1276	1078	1768	1477	1261	1004	1261	1291	1589	1218	1007
ZZEF1	1823	1346	1385	1556	1364	1498	1639	1895	2272	1866	1520	1295
ABHD4	1823	1643	2365	1597	1375	2255	1338	1747	2978	1851	1391	1652
AAGAB	1825	1321	1220	1634	1410	1389	1558	1668	1717	1496	1214	1030
RALGAPB	1825	1437	1456	1916	1764	1668	1900	2458	2439	2079	1711	1291
FZR1	1825	1316	2201	1692	1360	2272	1380	1685	2947	1757	1323	1888
EXOC3	1825.14	1351.23	1511.99	1662.66	1398.22	1560.74	1417.76	1679.86	1927.84	1941.64	1534.65	1312.08
ATG12	1825.59	1195.94	1757.47	1785.48	1353.87	1934.13	1649.14	1995.4	2463.02	1581.48	1409.45	1477.68
PPP6C	1826	1369	1476	1780	1488	1640	1593	1970	2053	1725	1587	1288
TRERF1	1827	1283	1072	1428	1228	1210	1023	1315	1315	1454	1385	1244
PIGT	1828	1139	977	1668	1312	1246	1649	1575	1760	2843	1919	1202
MAPKAPK3	1828	1143	843	1563	1317	931	1008	1082	1025	1440	1227	859
PPDPF	1828	1228	1070	1612	1270	1135	992	988	1233	2097	1309	967
RNPEP	1829	1450	1060	1951	1913	1491	1254	1963	1668	2224	1648	1336
CLASP2	1829	1357	1310	1627	1454	1612	1316	1672	1684	1520	1315	1207
CITED2	1829	1138	2428	1581	1289	2414	1043	1160	2363	1526	1456	1541
MRPS6	1830	1251	1101.54	1365.04	1133.36	1091.83	1036.85	1210.83	1084.82	1083.53	1148.64	859.71
RC3H1	1832	1175	1716	1530	1420	1944	1356	1792	2552	1597	1578	1475
TENT2	1832	1313	1735	1642	1419	1802	1436	1837	2338	1890	1401	1256
GOLGA8B	1833.53	1101.1	1331.29	1364.8	1147.9	1327.03	1911.14	2090.81	2609.07	2094.19	1497.11	1159.36
XIAP	1834	1231	1723	1783	1317	1869	1391	1741	1949	1868	1566	1571
CRCP	1835.39	1076.64	1776.77	1483	1113	1947.77	1668	1543.84	2313.57	1411.5	1269	1446.86
FBXO22	1835.91	1149.21	915.75	1675.43	1485.99	1219.87	1660.53	1891.17	1571.18	1536.58	1400.62	945.3
SBDS	1836.99	1114	1338.99	1701	1253	1571	1585.93	1758	2051	1133	1163	1150
DUSP5	1837	967	2192	1324	682	1945	1027	906	1562	2631	1557	1999
ECT2	1838	1456	1074	1840	1839	1465	1241	1768	1354	1839	1551	1236
MAGOH	1838	1026	790	1073	762	694	1294	1077	871	872	881	606
WWC3	1839	1278	1258	1641	1193	1242	1308	1423	1502	3477	2028	1252
SH3GL1	1839	1343	1718	1623.94	1404	1783	1388	1533.96	2323	1400	1193	1466
CDC23	1839	1315	1259	1727	1348	1472	1691	1933	1958	1617	1370	1126
EFCAB14	1840	1202	1809	1827	1332	1875	1663	1941	2367	1966	1663	1407
TBC1D4	1841	1330	777	1796	1468	1027	1668	1963	1445	1611	1411	879
NFX1	1841	1166	1323	1709	1250	1626	1817	1902	2140	1614	1427	1051
IRF5	1841	1343	1579	1963	1545	1822	1621	1769	2251	1901	1604	1459
ACBD3	1842.98	1504	1694	1901.99	1633	1944.98	1588	2252	2836	1790	1638.99	1883.97
TIA1	1843	1398	1435	1558	1426	1703	1271	1637	1876	1643	1389	1192
FPGS	1844	1139	1037	1711	1251	1284	1226	1287	1380	1937	1509	1042
ZNF770	1844.99	1262.79	1268.75	1638.46	1476.84	1462.29	1580.73	1953.93	1948.84	1589.54	1343.4	1073.96
TJAP1	1845	1216	1313	1460	1218	1525	1675	1777	2327	1576	1328	1263
VPS41	1845	1450	1452	1626	1429	1590	1452	1955	1806	2344	1944	1346
CTSA	1847.63	1168.01	901.45	1715.94	1216.06	1093.18	1539.61	1536.93	1443.02	1885.84	1454.79	918.32
KLHL15	1848	1299	1438	1544	1306	1769	1327	1761	1731	1417	1372	1241
MPHOSPH10	1848	1118	1266	1769	1381	1466	1629	1613	1964	1194	1327	1322
UHRF1BP1	1848	1275	1198	1605	1419	1278	1532	1810	2151	2810	1778	1224
ZNF316	1850	1262	2088	1633	1226	2056	1330	1440	2436	1980	1482	1625
RPL22L1	1854	1707	823	1819	1789	1265	850	956	531	2103	1822	1009
TSFM	1854.46	1210.65	782.65	1662.8	1344	989.97	1341.65	1393.76	1248.58	1251	1110.97	846
SCP2	1854.86	1447.61	1412.24	1506.03	1366.51	1386.88	1344.79	1745	1705	1644.34	1447	1082
MPHOSPH8	1857	1212	1333	1638	1358	1440	1433	1666	2109	1556	1438	1251
PTTG1	1858	1612	1484	1866	1734	1749	1569	2486	2683	1664	1644	1607
KAT6B	1858	1623	1675	1882	1725	1925	1257	1823	2263	2184	1724	1361
MTX3	1860	1272	1491	1653	1412	1860	1394	1851	1974	1693	1544	1240
ZC3H7A	1860	1289	1575	1710	1474	1872	906	1140	1400	1664	1316	1360
ATG5	1861	1332	1395	1713	1448	1662	1504	1800	1940	1327	1327	1278
LUC7L	1862	1279	1477	1602	1274	1596	945	1030	1113	1469	1432	1192
FAM20B	1862	1177	1521	1732	1478	1815	1610	1935	2093	1850	1668	1501
LIN7C	1864	1317	1575	1714	1695	1938	1895	2605	2688	1900	2041	1912
COPS9	1865	1094	1049	1798	1368	1249	1030	1164	1198	953	899	746
SNF8	1865	1236	901	1752	1422	1178	1701	1991	2123	1475	1279	1037
C19orf24	1865	1108	1159	1746	1283	1308	1442	1462	1819	1652	1271	1189
RALB	1867	1550	1548	1921	1787	1803	973	1360	1471	1912	1554	1226
HPS3	1867	1508	1384	2107	1827	1808	945	1300	1209	1866.99	1682	1351
SYVN1	1867	1187	2731	1789	1116	2711	1935	1951	4567	2327	1749	2288
RNF5	1867	1445	1415	1898	1666	1632	1795	2216	2234	1866.95	1539.97	1326
H2AFJ	1867.1	1897	1500	2032.87	2347	2000	1528	2187	2439.31	2322.05	1773	1796
ACTR1A	1868	1489.18	1420	1873	1621.82	1626	1909	2207.92	2458.94	1658.2	1617.34	1413
GPATCH2L	1868	1307	1874	1487	1288	1883	1920	2127	2855	1963	1587	1494
PGM1	1869	1521	1729	1672	1422	1649	1156	1428	1561	1354	1252	1273
SKA1	1869	1480	1131	1575	1261	1026	1891	2203	1957	1927	1416	1310
ASF1B	1870	1257	972	1971	1538	1106	1699	1930	1505	2411	1651	1299
MRPL35	1871	1188	841	1727	1380	1080	1487	1716	1496	1236	1249	991
LMBR1	1873	1380	1288.43	1960.72	1582.75	1656	1494.16	1702	1620	1436.11	1470.71	1134
FAM118A	1873	1193	1666	1544	1356	1828	1679	1871	2658	1523	1441	1464
RBM12B	1873.7	1208.02	1100.79	1523.4	1333.96	1243.19	1436.04	1675.2	1531.68	1657.15	1288.51	797.11
PNISR	1873.94	1363.93	1395	1669	1472	1810	1719	2132	2302	1649	1540	1168.92
GSTK1	1874	1133	1370	1608	1149	1566	1683	1531	2050	2085	1461	1266
ARFGEF2	1874	1503	1421	1874	1619	1680	1466	1917	1888	1702	1525	1115
PROB1	1874	1496	2109	2076	1744	2425	1648	1662	2992	1830	1354	1763
RAB11FIP5	1875	1482	1950	1883	1535	2155	1186	1434	2254	1291	1080	1411
EIF2AK4	1875	1281	1059	1983	1585	1392	1532	1980	1700	2033	1525	1032
POLR2I	1875.4	1073.84	931.07	1712.46	1372.62	975.16	1441.15	1394.94	1367.57	1414.22	1179.58	851.65
FASTKD2	1876	1125	1247	1762	1309	1430	1172	1254	1288	937	1044	721
ZNF593	1877.28	931.92	985.37	1640.69	1047.75	1061.86	1359.15	1221.9	1371.12	1019.58	998.77	909.59
CLCN7	1879	1243	1450	1859.32	1342	1510	905	1022	1274	2182.78	1453	1325
MAP3K2	1879	1371	1981	1796	1508	2231	1410	1596	2204	1275	1294	1233
CNOT6	1881	1507	1274	1783	1618	1542	1456	1895	1763	1650	1482	1164
OPA3	1882	1043	1604	1844	1328	1766	1501	1544	2264	1574	1345	1440
ANKRD40	1882	1116	1228	1753	1362	1563	1279	1358	1662	1503	1343	1132
SPAG9	1882	1602	2000	1819	1681	2301	1739	2221	2848	1897	1659	1625
SETDB1	1882.09	1472.46	1264.26	1785.15	1698.29	1551.21	1782.3	2287.81	2319.1	2114.7	1623.25	1314.4
BRD8	1884	1408	839	1699	1525	1037	1526	2004	1715	1605	1229	871
RNF213	1884.96	1628.87	1210.9	2065.92	2057.85	2212	4096.85	6300.5	7794.63	3067.88	2523.92	2467.93
HERPUD1	1885	1509	3140	2302	1679	3568	1795	1832	3834	5115	2484	2950
RAB36	1885	1388	1240	1209	1009	921	2511	3298	3605	2278	2062	2184
FECH	1886	1305	1261	1791	1428	1545	1384	1588	1645	2091	1513	1166
TKFC	1886.06	1506.52	1686.62	1875.01	1515.55	2098.17	1452.63	1768.9	2545.55	2389.41	1663.1	1543.5
FAM156A	1886.93	951.04	1005.99	1537.04	989.92	1060.97	1154.06	1197.56	1336.97	1288.68	1181.95	860.75
ERCC3	1887	1192	1222	1745	1381	1360	1096	1183	1310	1215	1052	831
RHOC	1888	1595	1678	1631	1506	1659	1491	1768	2137.9	1819	1431	1182
ACOT7	1888.98	1220	425	1551	1241	547	956	1090	629.02	1128.84	1021	612
RASGRP4	1890	1872	2304	1793	1813	2677	2005	3157	4957	1739	1552	1972
SIKE1	1890	1280	1552	1456	1142	1456	1528	1604	2211	1391	1180	1090
OTUD5	1891	1347	1922	1607	1397	2076	1843	2265	3139	1976	1483	1713
ETV4	1891	1184	513	1572	980	435	1031	1050	437	1573	1209	588
RBM47	1891	1377	2194	2485	2085	3458	1848	2477	3672	1609	1672	2224
GPS1	1891	1299	870	1783	1324	1120.2	2113	2340.64	2409.12	2486.75	2039	1395
OSBPL3	1892	1164	1226	1480	1173	1431	1484	1605	1828	1532	1334	1015
NOM1	1892	1134	1493	1530	1234	1538	1562	1664	1912	1380	1314	1216
LMO4	1894	1632	2025	1519	1408	1873	894	947	1366	2604	1609	1136
RBM22	1894	1117	1398	1530	1303	1591	1408	1553	2036	1594	1396	1419
PAWR	1895	1310	1102.55	1865.31	1561	1524	1199	1563	1213	1244	1358	959.88
RFXANK	1896.64	1173.73	974.73	1853.28	1506.72	1200.94	1394.69	1584.78	1718.96	1452.93	1246.77	1035.81
MRPL22	1897	1155	985	1677	1423	1043	1426	1637	1412	1205	1198	943
TRIM26	1897	1210	1987	1781	1281	2261	1558	1656	2756	1887	1591	1756
QPRT	1898.01	1599.52	2673.36	2298.94	1984.29	3201.79	1977.2	2459.73	3742.53	2221.53	1665.97	2130.2
NCOA5	1900	950	1489	1595	1049	1678	1305	1240	1902	1344	1271	1383
RASAL3	1900	1390	1642	1863	1405	2081	1080	1209	1220	2298	1627	1356
METTL3	1900.49	1245.5	970.26	1598.11	1267.44	1022.78	1613.62	1666.04	1479.34	1516.97	1354.64	932.63
AC138969.1	1900.6	1222.01	1901.51	1793.94	1223.68	2505.94	1151.43	1106.18	1634.93	2802.58	1674.99	1794.14
FAM89B	1900.82	1291.46	1739.85	1996.73	1438.04	1728.68	1861.12	2043.93	3037.68	2989.09	2197.44	1843.94
MAU2	1901	1373	1678	1732	1397	1987	1651	1883	2783	1958	1426	1435
HDAC10	1901.25	1359.48	1730.06	1733.83	1341.33	1872.33	1402.79	1385.27	1992.67	2053.6	1454.88	1432.91
AGPAT1	1901.89	1341.41	1168.4	1922.33	1448.96	1431.01	1573.43	1839.93	2044.74	1823.41	1433.6	1023.3
DLGAP5	1902	1521	1070	1742	1530	1287	1690	2536	1975	1515	1404	1329
FAM192A	1902	1270	1182	1995	1517	1422	1162	1287	1412	1972	1617.98	1202
DIP2A	1902	1517	1644	1417	1308	1584	1277	1706	1939	2078	1587	1451
MTX1	1903	1240	957	1886	1618	1303	1489	1686	1634.45	1802	1493	1218
CDC34	1903	1410	1504	1981	1660	1814	1607	1671	2259	1659	1239	1417
TMEM161A	1903	1225	779	1556	1343	967	1451	1562	1556	1467	1155	838
SFXN4	1903	1189	972	1813	1487	1312	1402	1581	1596	1401	1252	960
CSTF3	1904	1472	919	1853	1564	1094	2334.12	2565.95	1806	1698	1593	1085
LIMS1	1904.09	1098.36	1194.56	1671.09	1448.71	1389.21	1274.27	1572.09	1511.7	1533.65	1349.15	1130
KANSL1	1905	1547	1452	1583	1573	1891	1397	1953.14	2269	1407.31	1286	1234
SACM1L	1905	1464	1340	1791	1658	1564	1393	1624	1517	1646	1667	1316
C1GALT1	1906	1433	1557	2152	1874	2243	1610	2036	2140	1878	1679	1371
VPS4B	1907	1193	1790	1860	1568	2044	1519	2097	2558	1755	1595	1556
HOXB9	1907	1359	1148	2136	1654	1452	2083	2358	2520	4861	2700	2066
RPIA	1909	1111	814	1526	1180	915	1471	1387	1192	1311	1196	793
TMEM184B	1910	1365	1370	2500	1789	2013	1593	1917	2313	1950	1496	1520
MFSD10	1911	1353	1479	1598	1276	1683	1103	1191	1523	1485	1264	1131
GET4	1912.22	1337.38	1663.1	1820.78	1426.63	1822.65	1510.94	1631.1	2377.26	1477.06	1269.05	1533.53
USP8	1913	1428	1569	1663	1596	1779	1587	2019	2296	1592	1520	1249
EBPL	1914	1375	1119	1816	1460	1347	1442	1665	1602	1349	1292	963
CNOT11	1915	1529	1443	1818	1698	1675	1469	1751	2174	1786	1612	1420
ERN1	1915	1595	1343	1761	1483	1405	2105	2779	2750	5636	2469	1338
TNRC6B	1915	1696	1251	1676	1683	1568	1321	2028	2011	1980	1525	1133
NDUFA7	1916	1407	1380	1937	1558	1565	1583	1707	2094	1800	1434	1343
LRWD1	1916	1110	765	1364	1063	857	1522	1583	1484	1223	1082	774
ZNF827	1916	1386	1673	1861	1581	2061	1605	1820	2340	1942	1589	1335
CCNL2	1917	1440	1718	1668	1396	1796	1730	2148	3183	2367	1632	1515
CDK11B	1917.77	1381.42	1149.82	1668.76	1464.65	1204.67	1681.12	1762.09	1568.02	1810.38	1411.51	1106.61
ZNF580	1917.93	1174.91	1174	1965.88	1247.61	1333.78	1369.95	1361.31	1942.91	1838.84	1376.24	1093
NBAS	1918	1366	1228	1774	1592	1446	1718	2072	1959	2057	1565	1039
GOSR1	1918	1069	1555	1793	1268	1842	1569	1758.93	2502	1526	1424	1410
CDC42BPA	1919	1414	1622	1672	1531	2140	1394	1749	1919	2318	1703	1369
SNHG7	1919.13	999.35	1608.16	1745.46	1023.37	1482.83	1935.54	1647.17	2711.53	1548.83	1095.97	1332.39
LRP5	1920	1317	761	1694	1337	1044	1304	1365	1169	1338	1085	706
ZNF451	1920	1269.58	1634.58	1615	1364.93	1824.28	1606	2158	2466.64	1536.75	1488.2	1405
WEE1	1920	1455	1714	1959	1643	2006	2248	2854	2516	2613	2119	1782
ANKH	1920	1333	1204	1665	1333	1434	1056	1232	1163	1503	1388	950
HPDL	1921	1033	605	1788	1279	662	1304	1307	1183	1397	1307	949
SLC25A4	1922	1086	718	1996	1495	1116	2231	2303	1875	2016	1694	1212
UGP2	1924	1497	1620	1918	1712	1794	1971	2591	2644	1855	1716	1687
VPS26C	1925	1379	2043	1916	1702	2236	1598	1802	2253	2056	1649	1732
MAN2B1	1925.51	1161.79	1566.68	1748.25	1364.02	1650.42	1393.27	1558.81	2010.63	2623.26	1859.46	1332.66
EIF2D	1927	1188	1066	1805	1320	1321	1598	1810	2022	1995	1584	1131
CSTB	1927	1324	1495	2220	1704	2222	2030	2074	3117	1866	1533	1282
ENDOD1	1927	1125	882	1713	1100	938	1150	1075	895	1686	1419	737
CHCHD7	1928	1479	1487	1821	1719	1804	1644	2114	2137	1445	1458	1325
RALA	1928	1223	1316	1603	1347	1295	1399	1474	1631	1512	1253	1110
FAM160B1	1928	1664	1324	1486	1462	1373	1638	2315	1945	2265	1915	1360
SELPLG	1929	1942	1933	1952	1985	2324	1581	2225	3072	2032	1544	1984
AKAP17A	1930	1302	2623	1646	1323	2606	1597	1660	3286	2015	1607	2214
RITA1	1932	1160	864	1688	1204	1024	1681	1685	1691	1254	1134	884
SIPA1	1933	1440	1097	1841	1527	1126	1369	1541	1395	1640	1258	955
ZWILCH	1933.78	1343.98	942.67	1841.67	1562.55	1106.68	1248.7	1608.88	1302.41	1076.58	1204.91	830.88
MCRS1	1934	1199	1030	1667	1371	1197	1352	1578	1674	1340	1157	1023
CENPM	1934	1229	711	1840	1482	893	1484	1435	1331	1565	1283	977
MALT1	1934.06	1358.37	1411.99	1582.09	1449.93	1522.98	1703.26	2057.42	2334.25	1783.22	1599.76	1261.6
GINS4	1935	1163.75	708.85	1766.21	1235.29	830.66	1239.32	1431.35	991.66	1489.01	1427.83	866
PHF5A	1935	1149	1357	1694	1231	1417	1671	1578	1780	1264	1271	1201
CENPA	1936	1371	1095	1817	1532	1273	1350	1720	1472	1577	1233	1086
AGAP1	1937	1510	1933	1638	1416	2234	1321	1534	2198	1315	1091	1157
FIGNL1	1938	1130	1058	1497	1205	1139	1504	1522	1237	2646	1815	1111
NUP107	1938	1264	910	1595	1382	946	1611	1925	1202	1622	1519	886
CIB1	1938.99	1285	1023	1644	1363	1098	1483	1748	1734	1632	1352	1018
NEO1	1939	1602	2624	2656	2758	4608	1633	2158	3115	1587	1192	1312
NUDCD1	1939	1256	923	1639	1346	1127	1440	1607	1209	1253	1232	773
TRIM33	1940	1410	1540	1356	1309	1443	1269	1607	1702	1286	1283	1079
SLITRK5	1941	1446	1556	1674	1368	1658	1116	1327	1271	1171	1049	872
TAF1C	1941	1103.48	1209	1499	1195	1338	1188	1274	1557	1594	1331.12	1211
PPP2R5C	1941	1789	1633	1958	1990	2126	1970	2813	2793.99	1783	1553	1374
RNF114	1942	1136	1631	1625	1259	1695	1489	1664	2477	1566	1333	1294
FOXJ3	1943	1380	1713	1764	1521	1937	1587	1921	2224	1727	1542	1388
SKIV2L	1943	1325	1123	1822	1336	1337	1808	2223	2069	1867	1541	1127
CFAP298	1944	1532.48	1042.17	1811.72	1578.96	1374.62	1366.94	1497.3	1624.84	1445	1346.66	1071.87
NDUFA12	1946	1265	777	1688	1523	947	1537	1592	1185	1338	1420	867
DYNC1LI2	1947	1284	1965.72	1813	1489	2608	1246.6	1378.55	2303	1625	1560	1760
CEP55	1947	1547	1115	1674	1564	1087	1794	2288	1706	1376	1355	1023
MRPL36	1948	1236	1176	1709	1254	1169	1529	1450	1442	1270	1305	1082
PLEKHM2	1948	1316	1352	1733	1403	1513	1585	1565	2106	2124	1410	1146
TMEM30A	1949	1295	1561	1918	1452	1793	1631	2051	2236	1952	1769	1322
MYD88	1949	1417	1249	1815	1344	1372	1002	1359	1502	1460	1410	1268
CADM1	1949	1516	1603	2089	1981	2258	1477	1739	2100	3822	2693	2101
MED14	1949	1448	1340	1712	1636	1642	1534	1887	1817	1540	1379	1177
HSF1	1949.91	1394	1756	1988	1558	1960	1603.88	1762	2637	1755	1423	1590
ZNF282	1950	1451	1435	1864	1517	1673	1317	1710	1876	1502	1362	1245
COA1	1950	1321	1217	1711	1633	1610	1670	1990	1815	1543	1385	1114
MEN1	1950	1334	945	1598	1330	1189	1641	1933	1902	1547	1337	976
SEC14L1	1950.23	1708	1832.15	1749.81	1678.69	2140.34	2483	3335.05	3855.39	2555.04	2207.49	2072.35
HDAC5	1951	1877	2102	1939	1897	2395	1676	2329	3314	2646	1790	1907
CDCA7L	1951.77	1328.93	957.71	1635.53	1357.99	1008.71	1337.48	1622.81	1140.32	1299.79	1192.92	906.39
PPP2R5E	1952	1414	1306	1883	1483	1490	1565	1980	1796	1993	1658	1177
NIT2	1952	1254	1216	1816	1423	1347	1222	1277	1347	1642	1391	1020
ZDHHC8	1952	1206	1193	1602	1147	1286	1266	1309	1702	1448	1199	959
PHF12	1953	1500	1444	1682	1511	1728	1578	1674	2104	1961	1407	1288
PLTP	1953.7	1231.4	984.54	2163.85	1715.26	1632.66	1668.96	2053.05	2021.87	1568.49	1299.31	1049.53
SLC52A2	1954.39	1196.15	1404.46	1870.76	1307.15	1591.98	1523.07	1553.58	2236.63	1665.53	1389.6	1342.17
RNASEH2A	1956	1280	711	1925	1458	835	1817	1789	1456	1882	1339	883
PER2	1956.99	1137	1776.99	1701	1406	1786	842	934	1474	1096	1066	1219
MAP7D3	1957	1197	1056	1589	1267	1170	1468	1594	1540	1261	1212	948
NFE2L2	1957.48	1269.93	2124.8	2037.36	1523.98	2444.9	1313.71	1461.98	2339.97	1686.94	1406.97	1325.65
SCO2	1958.92	1056.87	1229.64	1774.79	1253.54	1421.43	1337.09	1229.78	1627.07	1342.52	1202.62	1249.83
FBXW11	1959	1435	1603	1846	1676	1789	1277	1490	1670	1467	1227	1082
PCNX1	1960	1483	1629	1777	1503	2026	1533	2088	2193	1914	1631	1269
SNW1	1961	1506	1745	1935	1778	1913	1834	2209	2436	1818	1628	1630
MMS19	1961	1576	1304	1973	1644	1599	1731	2091	2219	1975	1594	1323
SUV39H1	1962	1277	1082	1857	1360.34	1313	1582.03	1623	1619.36	1741.04	1447	1267
SLC37A4	1962.72	1820.85	1344.89	2031.73	1884.78	1849	1258.97	1888.96	1832.94	2127.77	1708.91	1427.98
MBOAT7	1964	1332	1555	1902	1417	1795	1298	1473	2164	1854	1368	1260
SLC12A2	1964	1003	1255	1562	1203	1235	1260	1366	1436	1529	1405	983
FBXO17	1964.38	1347	1320	1969	1540	1540	1683	1809	2207	2585	2077	1625
ST6GALNAC4	1965	1480	2703	2039	1722	2933	2164	2155	3993	2257	1779	2065
ARID3B	1965	1313	1820	1401.99	1194	1556	1540	1709	2446.98	1831	1507	1658.98
UBE2A	1966	1409	1697	1997	1630	1913	1660	2054	2279	2087	1713	1464
THUMPD1	1967	1281	1651	1877	1424	1926	860	1072	1344	1678	1510	1417
LTN1	1967	1546	1732	2016	1812	2013	1561	2083	2154	2181	1944	1685
U2AF1L5	1967.47	545.62	1092.96	1100.27	743.86	733.94	1748.47	1547.32	598.1	780.72	537.2	780.61
C8orf33	1968	1069	1173	1770	1267	1258	1482	1514	1570	1264	1287	1021
CREG1	1968	1623	1789	2808	2416	3024	1572	2028	2731	2355	1995	1749
SLC25A32	1968.37	1034.84	1283.68	1542.85	1128.5	1431.03	1225.2	1302.29	1622	1047.13	1141.56	980.75
SAR1B	1970.42	1235.32	1874.44	1695.79	1400.13	1881.64	1936.32	2246.18	3351.95	1621.39	1468.56	1650.59
CCM2	1971	1481	1147	1771	1338	1273	1850	2083	2296	2094	1764	1458
MRPL13	1972	1379	1088	1746	1518	1327	1559	1824	1386	1145	1262	918
ATG4B	1973	1376	1603	1708	1451	1782	1198.02	1400	1731	1337.05	1170	1155
CEP250	1973	1228	1229	1731	1345	1463	1727	1935	2011	1716	1485	1158
GNAI3	1973	1438	1626	1495	1319	1529.97	1519	1847.91	1974	1248	1300	1286
SLC12A6	1974.88	1766.48	1300.43	1566.3	1439.73	1126.34	1753.45	2303.38	1866.1	2895.48	2016.28	1207
MT1X	1976	2172	2236	1764	2209	2378	533	1032	1020	662	812	1530
RUSC1	1976	1540	1213	2102	1898	1542	1833	2313	2181	1756	1614	1185
TOR1AIP2	1977	1239	1445	1938	1683	1915	1535	1911	2362	1401	1391	1455
B4GALT2	1978	1075	1230	1686	1142	1220	1625	1488	1684	1479	1312	1120
TRIM24	1978	1334	1418	1814	1609	1704	1556	1766	2222	1542	1394	1360
DCAF16	1980	1446	1447	1774	1772	2015	1274	1624	1912	1365	1214	1179
ARHGEF7	1980	1291	1699	1660	1276	1721	1689	1880	2271	1638	1385	1264
IER3IP1	1981	1259	1372	1897	1301	1487	1595	1678	1861	1695	1597	1232
THAP11	1981.79	1268	964.82	1862.78	1456.98	1045	1298	1409	1358	1575	1359	1025
ARHGAP17	1982	1385	1388	1916	1612	1769	1209	1366	1705	1597	1340	1165
SNTB2	1982	1900	2205	2389	2513	3339	1924	2756	3174	1965	2078	2090
PYCARD	1984.07	1860.87	1667.91	2796.55	2542.71	2154.51	1256.19	1684.99	1767.72	3012.05	2048.11	1834.6
KRR1	1986.19	1123.33	1262.42	1517.35	1230.71	1460.84	1447.23	1539.72	1888.52	1294.24	1349.23	1090.31
HSPBP1	1987	1181	793	1763	1377	904	1357	1512	1287	1351	1223	862
POLR3A	1987	1215	847	1801	1246	1240	1563	1785	1765	1212	1129	902
SMIM7	1988.1	1336.14	1856.51	1970.18	1507.95	2364.31	1634.6	2106.32	2674.26	1574.17	1459.32	1553.06
PATL1	1989	1529	1836	1801	1820	2115	1606	2009	2417	1627	1574	1536
KLHL21	1989	1100	1543	1737	1210	1694	1719	1741	2642	1480	1220	1371
IPO11	1990	1195	849	1722	1370	1064	1431.66	1717	1229	1190	1178	830
PLAA	1990	1359	1513	1726	1616	1789	1671	2217	2215	1582	1379	1275
ARFGAP1	1990	1257	2202	1755	1320	2205	1961	1942	3400	1902	1586	1918
COMMD3-BMI1	1990.81	1436.71	2240.97	2106.82	1615.88	2406.66	1374.75	1336.54	2487.37	1968.41	1611.65	1855.14
CTSZ	1991	1454	1679	2243	1845	1783	2210	2286	2947	2764	2001	1995
PIK3C2A	1992	1599	1680	1522	1693	1808	2453	3596	4205	1606	1522	1326
SNAPC4	1994	1086	2917	1502	1179	2867	1544	1372	3596	1235	1309	2460
RBM27	1994.58	1388.56	1459.3	1729.63	1470.53	1592.57	1402.08	1799.11	1747.3	1328.23	1328.27	1211.84
ORC2	1995	1416	864	1765.89	1572	987	1281	1495	1013	1051	1074	551
ADGRE5	1995.38	1643.5	1662.58	2026.88	1711.5	2415.21	2109.54	2582.93	3217.18	1647.14	1272.6	1224.83
TIMM17B	1996	1523	1431	1835	1708	1772	1766	1830	2244	1845	1343	1285
WDR83OS	1996.29	1376.97	1365.93	2006.86	1567.86	1681.31	1576.9	1824.75	2190.02	2200.88	1733.95	1409.89
BCL2L12	1996.37	1390.64	1043.05	1617.59	1447.04	1121.61	1493.37	1676.79	1661.99	1553.13	1326.76	1123.37
PMF1	1996.45	1369.96	1134.26	1933.16	1692.33	1548.43	1648.04	2148.33	2235.96	1985.78	1839.6	1587.4
UBAC2	1998	1490	1545	1594	1279	1339	1701	1900	2132	1712	1295	1171
ANLN	1998	1422	909	1821	1459	1084	1785	2098	1613	1635	1457	974
MTMR2	1998	1400	1358	1934	1694	1601	1481	1780	1635	1494	1298	1116
RNF34	1998.35	1397.79	1677.47	1849.86	1616.58	1762.05	1846.41	1962.47	2334.31	1634.74	1438.87	1396.1
C19orf70	1999	1257	1067	1956	1519	1194	1892	1855	1808	1541	1279	1066
IAH1	1999.97	1600.59	1973.14	2172.68	1872.1	2162.46	2581.36	3089.72	3619.08	2736.23	2237.9	1766.11
HADH	2002	1473	1176	2047	1737	1653	1655	2172	2029	2092	1626	1304
NUDT16	2002	1442	1093	1914	1604	1355	1061	1208	1395	1764	1420	1041
MRPL44	2004	1387	1238	1844	1643	1493	1069	1291	1310	1092	1107	1024
PIH1D1	2004	1477	1877.01	1756	1459.01	1863	1571.01	1626	2398	1528.01	1292	1255
MEMO1	2004.79	1405.91	1414.95	1770.14	1582.86	1585.89	1523.64	1808.53	1802.9	1538	1481.27	1312.96
DDIT4	2005	5419	3362	1616	4605	2683	2374	6008	4506	9202	3146	2335
SLC39A8	2005	1618	1346	2117	1851	1675	1458	1943	1856	1712	1498	1291
C16orf87	2006	1449	921	1548	1419	1025	942	1132	857	1647	1395	879
TM9SF4	2008	1404	1680	1942	1540	1984	1604	1853	2136	1936	1595	1399
ATP6AP2	2008	1518	1624	2037	1644	2070	1954	2206	2808	2298	1893	1482
CACTIN	2009.06	1227.71	1321.59	1675.24	1300.81	1377.26	1643.7	1808.4	1876.59	1562.3	1283.81	1253.69
BTBD2	2009.08	1859.22	2298.98	2355.69	2102.67	2541	1720.09	2093.53	3168	3297.82	2171.14	2124
TIMM10	2011	1147	814	1923	1398	1028	1518	1427	1192	1231	1158	836
MEX3C	2012	1602	1614	1916	1640	1517	1612	2000	1997	2430	1748	1336
C11orf24	2012	1100	1098	1813	1214	1204	1695	1555	1958	1917	1469	1202
SOAT1	2012	1385	1188	2090	1752	1644	1645	1916	1827	1699	1540	1155
ITPRID2	2015	1244	1486	1768	1448	1737	1054	1404	1368	1453	1211	979
DDHD1	2016.17	1499	1752.19	1664.58	1441.58	1835.26	1799.11	2101.76	2379	2327	1701.7	1449.82
KIF14	2017	1544	1255	1904	1942	1599	1962	2745	2328	1852	1589	1400
GOLGA4	2017.77	1453.66	2341.94	1828.15	1557.25	2500.79	1526.63	1782.19	2435.41	1717.39	1756.64	1890.64
PACSIN1	2018	1500	1500	1830	1195	1346	2903	3200	3992	5661	3338	2923
SLC4A1AP	2018.85	1251.82	1213.23	1808.03	1534.2	1502.04	1792.18	2106.75	2129.15	1681.24	1478.1	1192.67
TENT5C	2019	1357	2388	1914	1410	2954	2620	3143	6428	5141	3496	3563
ELAC2	2021	1345	1131	1657	1359	1229	1361	1559	1574	1240	1210	982
PIP5K1C	2021	1335	1516	1693	1331	1638	1429	1586	2213	1785	1501	1311
URM1	2022	1205	1312	1850	1503	1517	1698	1578	1858	1695	1353	1179
GOT1	2024	1328	751	2017	1616	943	1456	1740	1257	2095	1578	1046
PC	2024	1154.73	690	1858	1282	1017	1501	1546	1336	1781.3	1474	953
SCYL2	2026	1617	1645	1987	1751	2039	1798	2368	2475	2064	1877	1579
NELFE	2026	1275	1201	1932	1420	1352	2291	2196	2553	2070	1659	1207
LAGE3	2028	1488	889	1830	1518	1055	1708	1859	1659	1658	1355	1021
PGPEP1	2030	1307	1479	1889	1582	1768	2402	2747	3389	2639	1729	1469
STK39	2030	1260	779	1579	1105	719	635	666	482	1502	1238	643
NELFA	2031	1342	1393	1553	1296	1506	1397	1509	1797	1293	1167	1166
UBQLN2	2032	1487	1365	1951	1597	1579	1380	1634	1607	1993	1663	1159
ITCH	2032	1349	1918	2076	1922	2472	1997	2461	3042	2134	1811	1793
GPS2	2032	1194	1055.04	1851	1444	1255.04	1949.3	1998.26	2133.98	1630.01	1444.82	1175.4
EIF2B4	2032	1164	1111	1740	1371	1236	1744	1735	1901	1312	1233	1020
LIG1	2032	1653	1313	1729	1482	1303	1276	1650	1582	1708	1454	1362
FIP1L1	2033.23	1400.13	1435.9	1654.16	1366.95	1473.72	1644.1	1772.16	1870.22	1568.46	1433.18	1282.29
UBFD1	2033.59	1414	1119	1829.73	1535.38	1379	981.78	1089.44	1121	1460	1209.51	905
ENOPH1	2034	1332	973	1932	1537	1260	1601	1724	1450	1617	1528	1027
PRKD3	2034.58	1543.74	1247.79	1864.87	1768	1456.92	1900.27	2362.55	1761	2302.91	2007.93	1353.4
RSAD1	2035	1176	837	1633	1092	902	1557	1427	1356	1526	1170	783
TEX10	2035	1344	1171	1727	1555	1296	1429	1523	1507	1192	1324	901
MAN2A2	2035.05	978	966.54	1921.24	1235.91	1334.82	2299.13	2351.55	2815.14	2591.08	1761.44	1052.88
RETREG2	2036	1513	1361	2018	1607	1594	1374	1735	1890	2047	1466	1250
TRUB2	2036.14	1182.35	979.4	1778.72	1347.34	1064.75	1574.39	1598.69	1517	1328.7	1238	900
BCKDK	2037	1515	1354	1965	1658	1702	1514	1723	1947	1564	1583	1349
NRBP1	2037	1518	1894	1861	1621	1963	2326	2659	3674	2256	1924	1909
ST3GAL2	2038	1297	1457	1853	1505	1738	1470	1592	2189	2001	1659	1441
CEBPG	2038	1467	1860	2043	1633	1938	1590	1809	2479	3569	2096	1627
PHF8	2038	1260	1383	1678	1404	1541	1405	1630	1805	1819	1546	1224
NCDN	2039	1376	1426	1856	1414	1597	1729	1594	2378	1756	1404	1228
CBFA2T3	2039	1392.89	2122	1900.96	1461	2028.98	1431.95	1527	2717.98	1968.83	1665.91	2178
EHD4	2042	1477	1981	1835	1596	2153	1584	1970	2525	1099	1124	1347
NGLY1	2042	1519.72	1326	1718.12	1588	1328	1319	1681	1714.45	2045.46	1729	1288.85
HMOX1	2042	2167	10482	3161	3143	14176	1060	1713	5997	634	957	5353
WIPI2	2044	1662	1566	1837	1755	1601	1694	2389	2866	1792	1501	1375
ELMO1	2045	1233	680	1720	1390	869	1570	1614	1038	1943	1629	1037
UPF3A	2045.83	1406.97	1617.89	1479.83	1323.67	1302.71	1843.26	1994.7	2221.99	1655.95	1362.99	1195.92
HIPK1	2046	1659	1844	1759	1594	1805	1506	1977	2141	1808	1538	1374
CCNY	2047	1377	1773	1859	1567	1881	1777	1885	2168	2462	1841	1427
PIGS	2048	1605	1349	1849	1637	1627	1737	1998	2093	1841	1541	1284
DDX51	2048	1115	1646	1621	1312	1933	1575	1510	2235	1206	1282	1370
VPS25	2048	1552	1222	1913	1624	1393	1570	1869	1925	1403	1346	1132
NOTCH1	2049	1055	1349	1665	1124	1484	1905	1912	2914	1756	1714	1684
ATXN1L	2049	1570	1963	1737	1505	2300	1667	2018	2662	1895	1646	1754
PHKA1	2049.75	1401.29	1161.34	1988.86	1458.11	1506.45	1267.7	1297.65	1191	1993.09	1502.85	934.57
PWP1	2050	1239	1118	1760	1337	1345	1622	1934	1842	1173	1302	971
CNIH1	2050	1368	1503	1826	1551	1773	1609	1853	2105	1392	1328	1210
CEP57	2050	1648	1345	1817	1719	1448	1772	2397	2234	2516	1774	1283
PUM3	2051	1214	1245	1760	1252	1313	1651	1674	1627	1373	1463	1011
PHF6	2051	1576	1240	1803	1748	1408	1523	2000	1556	1527	1511	1026
ARL5B	2052	1548	3045	1700	1710	3146	1898	2463	3832	1719	1554	2226
MDM4	2054	1567	1958	1728	1695	2525	2186	2764	3134	2275	1983	1824
PAF1	2054	1259	1169	1764	1421	1337	1731	1865	1853	1553	1433	1213
UTP11	2056	1204	1201	1694	1227	1289	1598	1806	1836	1268	1373	1105
AAK1	2057	1672	1680	1543	1584	1638	1941	2359	2079	1268	1252	998
MIA3	2058	1342	2023	2087	1666	2719	2022	2279	3300	1806	1663	1625
USP36	2058	1238	1986	1732	1239	2146	2658	2482	4213	1947	2058	2535
MFSD14B	2058.84	1519.23	1500.84	1968.89	1611.45	1641.21	1489.36	1786.41	1914.7	1883.65	1609.28	1294.79
ZMYND19	2059	1129	1271	1857	1296	1291	1415	1371	1647	1465	1268	1101
GNPDA1	2060	1476	1454	2148	1902	2024	1633	1924	1861	1631	1488	1377
GTF2A1	2060	1322	1707	1991.29	1586	1901	2136	2694	2614	1485	1621	1522
ZDHHC20	2061	1500	1672	1886	1789	1879	1335	1861	1877	2080	1916	1705
RARA	2061	1340	1822	1745	1401	1804.97	1261	1255	1652	1786.97	1451	1364
CASP8	2062	1639	1614	1798	1768	1944	1348	1767	2081	1190	1060	1005
RSF1	2062.13	1845.83	1733.69	1820.57	1861.57	2090.5	1499.69	2327.15	2218.57	2044.27	1633.95	1344.97
ABI1	2062.8	1585.55	1662.64	2194.02	1972.08	2294	2695.22	3359	4086	2131.16	2090.61	2249.08
SNAP29	2063	1397	1585	2163	1767.98	1826	1806	1929	2798	2019	1725	1429.99
MEA1	2063.65	1240.49	1014.51	1746.83	1392.28	995.68	1628.34	1839.75	1521.44	1756.82	1527.08	1027.28
FAM162A	2064	1575	1448	1731	1591	1562	1456	1664	1790	1277	1395	1329
UHRF2	2064	1579	1280	1774	1430	1369	2224	2728	2105	2290	1890	1379
CRAMP1	2064.93	1261.67	1346.73	1901.95	1567.29	1675.88	990.68	1063.87	1231.85	1945	1502.08	1168.66
DCPS	2065	1389	1108	1770	1382	1383	2121	2031	2389	1522	1375	1224
PREP	2065	1535	1136	1820	1596	1454	1473	1674	1658	1759	1493	1156
SPG21	2066	1567	1087	1994	1635	1463	2028	2130	2154	1889	1679	1220
SRP19	2066.13	1367.55	2121.29	1920.29	1395.89	2038.71	1650.48	1811.11	2708.66	1621.05	1591.47	1738.33
TM7SF3	2067	1565	1211	1966	1722	1475	1389	1780	1809	2260	1700	1185
ZNF330	2067	1418	1207	1908	1559	1603	1699	1974	1701	1728	1563	1103
SMU1	2070	1399	1492	1829	1649	1638	1927	2149	2305	1851	1604	1356
VPS53	2071	1109	1360	1616	1247	1555	1642	1696.78	2051	1687	1532	1233
GMPPA	2072	1341	1773	2056	1500	2067	1202	1403	2018	1364	1208	1109
NUDT19	2073	1191	1319	1998	1520	1606	1424	1553	1895	1340	1371	1184
MAP3K4	2074.03	1460.84	1913.4	1810.87	1602.81	2103.88	1899.98	2135.8	3258.11	1885	1567.7	1508.78
TEAD4	2075	1203	944	1825	1391	1078	1404	1419	1206	1226	1245	869
RAPGEF6	2078	1535	1867	1939	1677	1990	1492	1909	2024	1418	1492	1308
ELP5	2078.01	1172	1110	1717	1361	1243.01	1727	1724	1848	1405	1263	1085
RAD54L2	2080	1380	1871	1483.98	1302	2002	1269	1408	1914	1502	1460	1487
ANKRD12	2080	1685	2788	1865	1846	3392	1810	2558	3636	1650	1553	1903
UTP14A	2080.46	1016.76	1519	2015.46	1229.77	1610	1621.8	1641	1925.51	1161.45	1259	1253.78
G6PD	2082	1340	800	1725	1366	907	1429	1588	1265	1680	1359	892
SHISA5	2082	1571	1386	2057	1656	1569	1382	1496	1649	2670	1894	1506
LY6E	2083	1459	1299	1707	1284	1445	1143	1144	1662	2454	1788	1320
PEX19	2083	1560.79	1145	2007	1891	1520	1607.36	2240.18	2138	1921.65	1578	1312
AKR1B1	2084	1587	1127	1938	1589	1421	1445	1667	1468	1810	1463	1220
KLHDC4	2085	1521	1909	1909	1506	1934	1551	1629	1953	2193	1769	1638
AC004687.1	2085	1155	2258	1532	943	2342	1842	1295	2465	1845	1431.01	2198
TWNK	2085	997	1340	1711	1213	1503	1608	1564	1854	1039	1128	1072
DDX52	2085.42	1221.93	1252.08	1651.79	1377.91	1416.15	1739.58	1975.85	2119.49	1300.65	1395.03	1102.72
RPUSD3	2087	1447	985	1824	1672	1092	967	1211	1065	1417	1059	810
USP16	2087.99	1282	1805	1860.99	1605.99	2085.98	1324	1670	1986	1470.97	1676	1474
ANKZF1	2088	1870	1148	1863	1837	1352	1241	1661	1137	1629	1091	702
MSH2	2088	1431	1127	1783	1408	1204	1539	1826	1348	1637	1598	1110
RAPGEF2	2088	1802	2075	2100	2072	2446	2721	4186	4520	3011	2193	1899
RAB3GAP1	2089	1625	1985	2154	1899	2267	1486	2015	2274	2161	1434	1348
LMTK2	2091	1348	1689	1772	1461	1955	1694	1945	2652	1789	1555	1535
PSMF1	2091	1383	1481	1913	1549	1559	1706	1978	2287	1595	1441	1365
RNF44	2091	1943	1390	1919	2016	1730	1997	2863	2469	2230	1511	1261
MANEAL	2092	956	1143	1978	1244	1285	1325	1110	1443	1366	1176	876
JOSD1	2092	1210	1444	1900	1271	1565	1662	1809	2045	1683	1439	1153
ASNSD1	2092	1284	1358	1856	1479	1681	1435	1530	1670	1144	1194	1089
SENP5	2093	1417	2200	2037	1562	2438	1429	1758	2290	1931	1660	1824
DVL2	2093	1502	1132	2118	1663	1225	1660	1888	1645	1946	1432	1148
GPR89A	2094.93	1348.44	1617.74	1933.32	1597.41	1957.73	2048.58	2099.22	2599.39	1960.84	1785.39	1476.34
SKP2	2095	1513	738	2074	1781	1132	1398	1720	1337	2145	1511	970
CEP85	2095	1360	1221	1563	1298	1344	1571	1798	1763	1659	1345	1194
VTI1B	2095.92	1450.34	1479.44	1917.74	1576.63	1613.81	1720.64	1891.31	2018.41	1597.85	1420.82	1197.39
FOXN3	2096.76	1690.87	3677.45	2028.95	2043.62	4332.61	1932	2440.67	3434.78	2750.08	2076.12	2366.7
MUS81	2097	1443	1940	2055.55	1548	2105.92	1925	1870	2094	2429.62	1670	1647
NSUN5	2097.61	1141.19	1222.35	1775.78	1318.06	1261.47	1639.46	1469.2	1896.43	1385.66	1143.1	1201.82
DNPH1	2098	1580	1914	2161	1817	2077	2435	2408	3339	2950	2268	1966
GFM2	2098.47	1540	1066	2000.83	1728.98	1457.35	1636.47	1974.98	1807.98	1475.99	1286.18	1003
TRAF4	2098.7	1321	1892	1834.86	1417.94	2024.12	1559.63	1548.86	2188.05	1075.43	1060.46	1279.85
TSR3	2098.92	1242.99	986.95	2105.94	1430.97	1143.93	945.95	916.96	1059.99	1687.95	1403.97	1128.96
CHID1	2099	1213	1018	1916	1387	1245	2277	2087	2137	2551	2034	1302
TXNDC15	2099	1324	1673	1997	1428	2009	1753	1736	2415	2070	1676	1440
PCMT1	2100	1435	1482	1890	1590	1498	1765	1967	1893	1559	1519	1290
KCNK6	2100	1105	2001	1953	1439	2544	1595	1510	2628	1165	1197	1559
MRPS23	2100	1179	949	1642	1325	1072	1519	1662	1340	1282	1206	912
ITPR2	2100	1597	2015	2166	1870	2645	2423	3117	3538	2080	1851	1530
DIMT1	2101	1198	1205	1829	1469	1259	1848	2127	2049	1561	1459	1005
CARNMT1	2101	1381	1073	1810	1638	1307	1431	1706	1497	1341	1364	962
CNPY2	2101.11	1128.96	1024.35	1893.82	1348.79	1327.31	1910.34	1771.94	1960.63	1990.47	1497.01	1017.86
ZNF276	2101.84	1283.43	1710.65	1974.04	1455.56	2116.37	1364.68	1444.66	2351.03	1803.89	1627	1736.68
NOTCH2NLA	2101.97	2120.45	1815.52	1996.76	1927.88	2459.95	2252.4	3464.95	4162.93	1981.97	1684.69	1977.36
RERE	2102	1567	1466	1833	1741	2002	1881	2162	2278	1913	1577	1275
HDGFL2	2102	1841	1451	1981	1845	1579	1541	1830	2198	2089	1647	1481
PLEKHJ1	2103.13	1507.84	1497.03	2202.26	1717.62	1753.67	1896.24	2248.84	2618.47	2176.71	1818.13	1498.52
IDH1	2104	1729	1236	2446	2403	1656	1349	1800	1639	2084	1437	1105
MED25	2104	1598	1460	1768.55	1647	1689	1453	1809	2352	1779	1465.48	1395
ENTR1	2104	1825	1960	2221	1944	2287	2315	2748	3474	2611	2022	2159
ZBTB7A	2104	1190	1462	1758	1197	1403	1704	1640	2322	1645	1548	1328
USP38	2104	1384	1741	1949	1607	1967	1616	1879	2475	1777	1568	1489
POLR3G	2104.22	1118	614.16	1445	1154.04	731	1218.07	1318.05	795	751.06	868	531
TAF2	2105	1593	1545	1993	1734	1796	1873	2438	2314	1603	1695	1351
NKAPD1	2105.1	1285.96	1316.53	1754.23	1373.23	1531.94	1672.15	1929.27	2230.31	1475.02	1331.78	1142.46
TIPRL	2106	1403	1300	1913	1555	1538	1807	2069	2120	1718	1462	1314
RTF2	2107	1355	1403	1713	1456	1606	1623	1812	1967	1901	1602	1385
UBAC1	2109	1469	1050	1878	1538	1241	1667	1721	1799	1585	1336	1138
HAGHL	2109.46	1494.29	1864.76	2175.42	1650.19	1930.49	931.99	866.04	1212.26	2054.02	1488.21	1375.12
NDUFB3	2110	1688	1359	2097	1863	1660	1429	1695	1495	1483	1351	986
HDAC7	2110.34	1727.28	1949.79	2002.44	1746.09	2229.49	1850.9	2169.09	3207.19	2576.73	1907.24	2068.2
ABHD2	2110.52	1416.73	1738.74	1968	1649.05	1783.1	1756.87	1982.92	2551	2287	1721.77	1532.12
DEPDC1B	2111	1545	997	1759	1477	1024	1333	1938	1237	1517	1478	1036
ABCC10	2111	1511	1805	1936	1515	2031	2105	2244	2990	2387	1758	1596
GSK3B	2111	1557	2043	1952	1739	2391	1300	1596	2063	2137	1778	1791
BFAR	2112	1373	1684	2016	1719	2135	998	1133	1320	1705	1381	1411
POLQ	2112	1444	786	1866	1570	935	1317	1582	968	2126	1699	942
PAGR1	2112.01	1255.46	1091	1892.89	1574.18	1233.83	1509.48	1673.24	1655.57	1541.75	1483	1135
DEGS1	2113	1216	1780	2230	1489	2070	1451	1419	2123	1845	1764	1665
KIF21A	2113	1427	1134	2082	1828	1451	1602	1898	1631	1515	1481	861
JUND	2113	1472	3117	2101	1339	2741	2239	1938	4781	2514	2083	2546
C11orf98	2113.12	1092.88	932.09	1797.74	1423.78	1056.75	1837.96	1910.72	1722.74	1388.67	1363.75	949.09
OTUD6B	2114	1119	1261	1702	1346	1494	1214	1471	1306	1128	1395	936
SCAMP5	2115	1211	871	1531	1102	873	1268	1378	1260	1391	1144	916
PTPRF	2115	1789	1665	2185	2045	2456	858	1258	1663	896	1197	1264
NPRL3	2115.19	1491.19	1023.87	1927.61	1677.15	1318.47	774.22	991.23	953.56	1631.14	1372.94	1067
SELENOW	2116	1212	904	2299	1482	1123	1656	1695	1348	1774	1518	1049
CD47	2116	1514	1727	2061	1590	1870	1386	1531	1695	2907	2398	1705
BIN2	2118	1746	2575	2139	1663	2630	2027	2425	3196	3602	2602	2351
DPP8	2119	1546	2300	1909	1752	2625	1592	2227	2911	1740	1579	1678
VPS72	2119.42	1273.2	1062.32	1849.58	1455.93	1310.91	1871.45	1909.29	2066	1795.36	1480	1162
MRPS10	2120	1293	1414	2029	1703	1721	1665	1896	1890	1458	1354	1231
SDE2	2121	1119	1491	1956	1554	2022	1578	1888	2422	1588	1430	1477
UTP18	2121	1463	1296	1919	1565	1308	1819	1956	1773	1394	1541	1036
TMEM126B	2121	1373	966	1916	1605	1271	1725	2214	1407	1341	1341	881
ERCC2	2121.99	1285	1205	1901.99	1433	1547	1663	1865.99	1956	1460	1311	989
LDLRAP1	2122	1470	966	1510	1015	940	1702	1866	1935	2506	1802	1235
PEX5	2122	1407	1267	1897	1506	1407	1988	2079	1881	1867	1567	1158
VPS36	2123	1546	2141	2124	1828	2395	1889	2433	2751	2154	1877	1598
ARPC1A	2124.08	1688.07	1606	2284.03	2016	2050.02	1515.04	1901.03	2607.09	1987.12	1699.05	1649.02
RB1CC1	2125	1585	1421	1763	1814	1574	1532	2292	2429	1679	1421	1205
HECTD4	2127	1685	1928	1796	1578	2016	2044	2471	3126	2361	1921	1878
NUP43	2127	1412	1209	1857	1627	1332	1691	2071	1830	1643	1686	1200
CDIP1	2129	1363	1398	1971	1512	1618	982	1019	1272	2052	1820	1402
TYW3	2129.63	1325.59	1399.13	1605.67	1225.08	1445.88	1283.34	1499.19	1506.22	1258.91	1204.51	1010.87
RCN2	2130	1317	814	1860	1512	1089	1639	2049	1613	1704	1349	957
CDK16	2132	1445	1476	1950	1646	1834	1690	1835	2232	1769	1390	1572
HIC1	2133.39	1396.68	2028.61	1494.63	1120.81	1372.26	1462.8	1454.19	2008.34	1737.26	1375.79	1531.01
BDH1	2134	1208	708	2063	1482	1016	1142	1041	831	1851	1284	775
MKLN1	2134.56	1580.71	1825.18	1843.3	1790.65	2041.49	1911.12	2337.72	2445.04	2143.46	1915.65	1528.07
LTV1	2134.75	1216	1294	1779	1378	1496	1774	1777.01	1990.32	1382.12	1442.16	1291
ADNP2	2136	1523	1928	2054	1704	2170	1603	1890	2505	1705	1636	1912
TUBGCP4	2137.25	1337.83	1391.69	1940.24	1627.41	1656.52	1743.44	2113.67	2139.15	1608.28	1462.72	1368.12
CDC42SE2	2138	1581	1522	2121	1786	1817	1814	2294	2348	2301	2039	1661
CUEDC2	2138	1537	1197	2172	1759	1393	1996	2170	1948	1825	1551	1196
DNAJC5	2138	1419	1882	1877	1415	2186	1923	2001	2887	2102	1720	1745
NXT2	2139	1484	1066	2356	2005	1530	1892	2494	2089	2377	2141	1470
CDC73	2139	1409	1340	2009	1912	1876	1678	2151	1846	1630	1678	1297
CASP2	2139	1456	1813	1931	1745	2262	1314	1682	1986	1733	1620	1408
DGCR2	2140	1516	1298	2110	1653	1654	1706	1942	2392	2275	1643	1292
FRAT2	2140	1731	988	2225.98	2010	1420.98	1745.97	2197	1631.99	1206.95	1157	882
GGCT	2140.99	1668	1351	2008	1816	1552	1826.68	2185	2234	1707	1511	1306
UBXN2A	2143	1259	1571	1988	1540	1778	2074	2184	2801	2011	1843	1663
RGL1	2143	1262	1328	1736	1235	1173	2048	2262	2393	2479	2032	1096
PMM2	2145.11	1267.77	2889.23	1973.38	1421.98	3133.75	1043.75	1068.79	2235.86	1476.39	1591.22	2240.46
PRKCI	2147	1575	1605	2237	2198	2274	1561	2408	2546	1438	1385	1330
LSM6	2147	1268	1272	1924	1567	1068	1556	1525	1125	2005	1756	1110
S1PR4	2148	2037	1565	1631	1609	1463	2071	2672	3639	1995	1659	1780
CDK2AP2	2148	1264	1608	2156	1466	1688	1565	1475	2232	2200	1550	1323
SUPT7L	2148.65	1406.59	1488.79	1990.27	1542.41	1694.46	1718.29	2014.93	2248.13	2164.54	1734.75	1244.93
ALDH5A1	2148.78	1310.97	1441	2228.9	1848.98	2212.89	1594.86	1969.97	2371.97	2100.93	1903.99	1819.96
SELENOS	2149	1441	3668	2079	1526	3724	2308	2528	5054	2316	2060	3180
POLR3K	2149.94	1217.98	979	2034.98	1502.99	1191	909.9	933	713.87	1312	1361.93	1000
CPSF4	2150	1570	1735	1965	1513	1712	1987	2053	2463	1975	1759	1686
GON4L	2150.32	1580.87	1783.47	2023.54	1707.73	1985.27	2032.72	2616.77	3028.83	2328.36	1903.19	1555.15
PDCD6	2151.4	1408	1388.22	2014.32	1557	1545	1732.34	1927.85	1936.83	2106.88	1721.92	1303.95
COPS8	2151.54	1526.59	1325	1943.78	1571.79	1472.91	1195.24	1373.86	1297.95	1219.89	1194	891.87
ABCC4	2152	1443	1152	1591	1198	1207	1243	1307	1164	1153	1206	818
SLC50A1	2152	1373	2067	2293	1939	2363	1877	2198	2952	1959	1513	1572
SLC30A6	2153	1314	1286	1779	1428	1504	1864	2120	2093	1690	1600	1098
ASCC3	2153	1463	857	1847	1710	1155	1526	1855	1170	1589	1508	872
CMSS1	2155	1220	572	1746	1348	728	1465	1381	911	1462	1234	736
ENY2	2155	1306	1153	1582	1480	1305	1860	1957	1624	1556	1474	1078
TP53BP2	2157	1476	2389	1983	1711	2950	2757	3113	5427	2005	1975	2553
GTF2H2C	2157.65	1356.89	1139	1806.61	1398.68	1209.15	1711.1	1783.71	1668.28	1264.08	1337.69	884.07
PPARGC1B	2160	1359	1799	1719	1341	1989	1685	1990	2410	1432	1600	1467
PPP1R8	2160.01	1347.66	1197.37	1928	1524	1371.6	1567	1708	1592	1510.96	1385	1154.81
PHF23	2161	1127	2229	2099	1425	2587	1589	1620	3517	1480	1351	1879
TAF9	2161.83	1471.43	1598.02	1893.22	1618	1854.14	2072.97	2308.18	2576.84	1593.56	1466.44	1451.89
MFSD12	2162.97	1279	1114	1952.12	1326	1333	1583.43	1475	1786	1355.1	1241	1022.17
PHTF2	2163	1535	1545	1822	1652	1881	1485	1816	1903	1486	1493	1367
RSRC2	2164	1495	1201	1876	1737	1445	1685	2097	1640	1773	1562	1165
KIFC3	2165	1985.95	2611	2368	2197	2923	1257	1706.83	2881	1930	1671	1956
RNMT	2165	1457	1569	1820	1617	1846	1807	2321	2453	1800	1624	1423
PAIP2	2166.8	1775.77	1688.96	2042.25	2029.81	1881.21	2020.38	2821.14	2347.81	2030.75	1686.1	1412.38
MPP6	2167	1329	1343	1804	1370	1468	1427	1438	1325	1404	1474	1147
TBC1D5	2167	1728	1885	2254	1919	2168	919	1125	1178.33	2013	1528	1371
MAFK	2169.64	1184.77	1745.81	1762.44	1183.73	1566.85	1301.66	1318.76	2196.46	1464.62	1324.28	1489.78
CNPY3	2170	1515	1694	1986	1614	1986	2295	2314	2864	3048	2088	1713
LAMTOR4	2170.49	1584	1488.21	2155	1823	1646.98	2153.4	2356.44	2169.47	1768.21	1529.49	1479.21
SETD2	2171	1660	1945	2010	1757	2296	1783	2158	2597	2229	1900	1816
CHPF2	2171	1344	2976	2331	1539	3161	1936	1729	3860	2635	2113	2080
GRPEL2	2171	1533	1862	1931	1678	2015	1408	1820	2002	2156	1690	1395
GTF2IP1	2171.91	1831.43	1678.72	2167.3	2009.14	2264.83	1750.45	2264.48	3110.42	1676.62	1597.87	1485.18
FOXK2	2172	1653	1867	2066	1484	1839	2909	3359	3888	3008	2490	2429
MEF2A	2173.3	1647.62	2392.91	2103.99	1838.83	2875.76	1378.88	1724.21	2250.28	2440.18	1907.06	1838.88
CLASP1	2173.92	1613	1658	1974	1771	2061	1318	1543	2020	1608	1292	1126
GOLGA2P7	2174.45	1604.64	1582.43	1940.86	1731.33	1630.77	1875.36	2223.11	2468.41	2144.86	1454.24	1246.19
MATR3	2174.52	1108.46	817.95	1642.56	1562.43	1214.75	1195.67	1406.63	1463.1	1289.76	1457.63	807.75
NADK	2175	1372	1209	2067	1419	1477	1945	1994	2252	2017	1648	1231
PAK1	2175.81	1664.91	1313.87	2123.95	2014.93	1568.94	1817.85	2407.88	1776.82	2448.92	1921.84	1326.96
ZNF787	2176	1351	1561	2209	1532	1688	1687	1651	2230	1605	1378	1458
SH3BP1	2176.42	1533.59	1328.2	1869.64	1603.06	1494.46	1234.77	1349.67	1656.43	1724.44	1518.46	1221.03
ASF1A	2177	1383	1136	2137	1773	1491	1416	1897	1442.99	1413	1471.98	1082
EIF2A	2178	1570	1892	1972.97	1764	2303	1314	1468	1712	1959	1801	1533
TXLNG	2178.46	1413	1643	1980	1470	1705	1830	1950	2051	1579	1466	1360
ANO6	2179	1722	1823	2304	2081	2388	1761	2160	2350	3130	2316	1773
HIF1AN	2183	1904	1885	1936	1752	1942	1564.86	2102	2479	1880	1593	1366
ZNF740	2183.79	1520.96	3760.37	1815.55	1467.3	4124.52	1574.65	2008.01	4372.11	2360.67	1810.7	2664.86
CHD9	2183.95	1451	1942	1910	1517	2137	1444	1756	1969	1971	1751	1506
ZMYM2	2184	1994	2474	2278	2091	3067	1813	2460	3046	2095	1781	1595
TTLL4	2185	1395	1564	1715	1444	1631	1182	1330	1415	1087	1095	1014
RWDD1	2185	1306	1190	1938	1401	1438	1992	2195	2218	1534	1433	1139
PRR14	2185	1447	1282	1854	1443	1319	1621	1837	1968	1966	1619	1361
PSPC1	2186	1752	1921	1910	1931	2189	1502	2068	2544	1371	1596	1588
NFAT5	2186.9	1724.35	2304.37	2150.5	1872.27	2719.11	1438.57	2025.75	2368.38	2837.79	2243.7	1828.88
AP2S1	2187	1995	1546	2134	1931	1958	1718	2221	2475	1742	1545	1439
ERGIC2	2187	1379	1676	1901	1501	1845	1672	1707	1910	1939	1765	1382
RBMS1	2187	1587	1765	1852	1772	1989	1285	1666.98	1480	1142	1048	822
PCYT1A	2187.68	1341	1726	2126.82	1684.78	2140	1618.64	1976	2274.86	2209.72	1898	1558
ZNF142	2188	1256	1598	1878	1285.87	1665	1391	1377	1986	1111	1122	1226
CDK2	2188	1773	1264	1873	1754	1532.17	1400	1886	1397	1837	1652	1181
KIF21B	2188	1950	2190	1981	1763	2306	1600	1923	2069	8439	3830	2859
RPS6KA1	2188	1418	1040	1958	1434	1157	1219	1371	1276	1544	1261	781
TRAPPC10	2188.68	1650.02	1724.85	2048.58	1653.08	1923.56	1554.82	1844.98	2346.88	2426.69	2015.36	1587.86
RALGDS	2189	1366	1859	1891	1314	1814	1634	1628	2449	1907	1414	1395
PPTC7	2189	1452	1735	1879	1642	2017	1661	1960	2198	1925	1566	1453
PQBP1	2190	1342	1337	1893	1461	1582	1982	2316	2671	1517	1390	1291
CCDC50	2191	1716	1722	2293.96	2060	2387	1326	1569	1788	2469	1886	1603
MAPK12	2191.75	1513.52	1466.94	2039.17	1550.67	1660.67	1777.21	1738.73	1983.33	2245.4	1724.12	1390.09
TSC2	2192.11	1266.26	1425.6	1951.83	1349.87	1546.32	1187.39	1234.8	1519.35	2449.09	1667.62	1293
MARK2	2193	1419	1752	1958	1434	1785	1735	1849	2655	1786	1506	1626
RAB2A	2195	1506	1984	2166	1832	2258	1812	2031	2746	1880	1595	1718
FAM72B	2195.59	1675.71	860.9	1726.25	1518.94	825.33	1409.79	1892.19	1150.95	1791.24	1418.47	876.94
LEF1	2195.73	1731.83	2541.21	2147.22	2141.8	3024.88	1837.01	2330.91	3060.48	2053.2	1863.51	2283.65
AMOTL1	2196	1463.45	1511	2063	1513	1786	1356	1419	1421	1663	1641	1239
SYNGAP1	2196.07	1484.14	1634.08	1499.33	1197.53	1452.73	1348.35	1533.79	1681.84	1605.99	1379.1	1272.84
MRPL34	2196.61	1343.35	930	2092.28	1514.44	1109.41	2084.02	1933.76	1723.77	1760.42	1431.37	1016.22
UBE2J2	2197	1393	1572	1911	1530	1726	1798	1879	2384	1478	1496	1491
KNOP1	2197.37	1345.75	1348.03	1951.8	1503	1512.4	995	1019.23	1083	1397.54	1394.76	1248.03
SEC23IP	2198	1458	1511	2003	1651	1789	1764	2155	2372	1368	1454	1345
SSSCA1	2198.18	1307.54	789.15	1922.27	1555.96	965.32	1716.88	1676.07	1417.32	1301.91	1183.56	850.06
DDX47	2198.38	1327.22	1457.23	1895.1	1604.89	1514.5	1508.17	1805.07	1728.75	1340.65	1405.42	1247.79
ARL8B	2200	1643	2023	2159	1833	2396	1047	1319	1643	1511	1391	1333
TTC1	2200	1341	1150	1935	1529	1486	1765	1954	1907	1491	1545	1141
NOP10	2201	1524	866	2012	1653	963	1705	1733	1338	1497	1451	904
ZNF496	2202	1537	1952	2160	1896	2290	1827	2303	3022	2537	1805	1699
TUBB4A	2202.45	1121.62	460.12	2265.11	1760.59	740.72	1123	1245.81	838.55	1134.79	1066	660
NUP133	2204	1422	1258	2071	1919	1659	1944	2455	1925	1819	1672	1289
TXNDC12	2205.24	1503.83	1746.56	1706.88	1488.23	1515.69	1647.16	1991.58	2145.02	2073.39	1577.17	1241.52
TRAPPC8	2206.97	1639.27	1495.65	1872.09	1831.22	1799.2	1677.66	2343.51	2072.58	1691.65	1612.98	1253.47
FTSJ1	2207	1223	1171	1958	1256	1310	1639	1543	1725	1607	1332	1111
MRPS15	2207	1550	1152	2056	1575	1382	1891	1998	1962	1711	1468	1189
ACADM	2209	1469	1290	1971	1697	1700	1868	2224	1885	1722	1535	1163
GMPPB	2209.73	1195.41	3187.67	1935.53	1383.32	3222.19	1590.22	1488.07	3418.97	2235.97	1887.44	2904.55
COX7A2	2211	1421	1659	2287	1820	2070	2221	2338	2645	2068	1704	1512
ATL2	2211	1386	1612	1870	1736	1935	1711	1918	2191	1764	1676	1508
EDC3	2211.28	1387.92	1684.57	1908.6	1509.58	1750.3	1787.41	2101.24	2377.65	1716.6	1663	1462.01
WDR90	2211.71	1385.69	1080.19	1837.81	1406.12	1246.55	992.64	964.75	745.83	1905.72	1660.67	1197.79
CISD3	2212.2	1355.39	942.73	2169.32	1566.24	1122.21	1950.98	1855.55	1629.36	1647.21	1524.69	965.57
MTCO1P12	2212.33	1394.13	2327.65	2068.77	1744.76	2405.77	2437.06	2183.9	2610.54	2210.03	1656.3	1514.88
NAE1	2213	1562	1078	2153	1828	1333	1678	1929	1593	1765	1643	1020
ZBTB44	2214	1683	1773	2062	1843	1908	1695	2290	2427	1856	1650	1402
NRROS	2214.66	1263.98	1632.59	1867.76	1155	1601.87	1045.57	1036.97	1296.74	1384.92	1413.91	1347
SMARCD1	2215	1671	1852	2223	1932	2366	1594	1942	2511	1833	1694	1632
ECI1	2215	1622	2018	2575	2003	2315	1228	1154	1823	2939	1863	1758
XPNPEP3	2215.32	1366.63	941.98	1813.51	1423	1029.35	1742.25	2029.53	1622.98	1704.56	1356	950
TONSL	2216	1381	944	2052	1491	1070	1308	1394	1109	1688	1324	918
PDZD8	2216.67	1427	1978.57	2013	1597	2405	1572	1931	2294.16	1892	1621	1557
DHPS	2216.89	1666	1876	2073	1839	2122	1623	1789	2334	2422	1864	1631
PDS5B	2218	1879	1688	2078	2050	1951	1522	2211	1938	1907	1833	1375
ERAL1	2222	1476	1229	2060	1785	1486	1694	1842	1845	1499	1407	1062.99
SMAD5	2222.2	1463.09	1798.55	2080.42	1801	2168	1985.33	2206	2742.21	1513	1576.85	1434
STAT5B	2222.94	1366.45	1282.26	2008.75	1577.59	1601.07	1966.54	2055.75	1994.02	2241.52	1756.17	1283.06
CCNL1	2223	1562	2495	2047	1611	2905	1250	1524	2535	1872	1713	2060
AVL9	2225	1867	2391	2317	2018	2686	2182.96	2821	3680	3608.99	2495	2195
RAP1A	2226	1348	1438	1486	1371	1413	1490	1699	1684	1511	1430	1278
PRPF4	2226.82	1207.62	1263.29	1946.38	1613	1458.93	1848.37	1857.32	1815.89	1476.1	1503.6	1212.57
ARHGAP19	2227	1925.16	1636	1789	1665.93	1633	1941	2537	2242	2183	1821.04	1660
MARCH7	2227.81	1680.03	2049.95	2153.36	2026.26	2434.46	1344.06	1706.65	1950.1	1560.7	1339.5	1229.99
PACSIN2	2228	1567	1519	2132	1776	1598	1580	1864	1867	2069	1674	1319
BRCA2	2229	1509	1594	1813	1541	1625	1574	2000	1530	1870	1744	1326
NGRN	2229.93	1357.7	1323.68	2059.59	1478.24	1446.17	1758.39	1960.59	2034.7	1946.5	1585.96	1258.71
NDUFB5	2230	1735	1908	2317	2140	2361	1519	1912	2188	2055	1898	1549
LMF2	2230	1448	1392	2008	1455	1518	1737	1610	1976	2561	1797	1350
RSBN1L	2231	1643	1966	2163	1859	2330	1718	2093	2540	1882	1812	1594
GPAA1	2232	1401	1032	2316	1676	1380	1727	1668	1842	3063	2111	1269
DHX34	2232	1330	1107	1862	1414	1198	1720	1772	1751	1281	1334	975
CDC45	2232	1384	755	1965	1439	952	1818	1824	1192	1905	1561	1068
SS18	2233	1516	1807	2137	1799	2092	1870	2357	2806	2017	1751	1687
CIAO2B	2233	1484	1156	1866	1476	1306	1454	1297	1411	1839	1527	1220
NUBP2	2233	1429	1380	2034	1645	1377	1017	1076	1169	1990	1606	1285
EXOC5	2233	1622	1830	2223	2000	2063	2157	2656	2579	2252	1920	1532
HSPA13	2234	1671	3252	2100	1898	3476	1688	1954	3509	3319	2237	2671
RNF220	2234.3	1565.52	1628.83	1914.91	1610.69	1844.95	1680.9	1916.57	2320.91	1936.97	1531.02	1536.6
MON1B	2235	1541.14	2394.58	2211	1792	2540	1455	1704	2686	2527	2054	2026.54
MED15	2235	1637	1591	1937	1691	1708	1752	2033	2200	2304	1786	1543
IQCB1	2237	1766	1771	2027	1646	1685	1606	1748	1938	2050	1786	1411
PAXBP1	2238	1471	1729	2016	1618	1925	1346	1669	1854	1879	1810	1590
POFUT1	2239	1465	1396	1944	1406	1521	1787	1919	2199	1757	1552	1335
RABGGTB	2239	1317	1483	1731	1389	1569	1870	2120	2096	1181	1220	1111
RBM6	2239	1440.24	1634	1990	1482	1858	1765	1780	1896.21	1901.2	1695.24	1480
RHOB	2240	1777	2225	2266	1902	3343	1954	2170	5374	1755	1430	1773
EPDR1	2242	1393	1398	2415	1771	1925	1284	1159	1442	2161	1748	1318
FASTK	2244	1456	1339	2056	1548	1572	1861	1984	2185	2510	1792	1333
SCAMP2	2244	1521	1817	2157	1581	2048	1803	1869	2647	2678	2174	1760
POLR2M	2244	1503.94	1318	1948.88	1779	1555	1835	2447.78	1971.61	2083.84	1761	1199.92
CST3	2244	1602	1731	2385	1647	2011	1096	1018	1706	2919	2110	1619
LAMA5	2245.05	1925	2109.02	2180	1895	2853.05	1666	1935.01	3125.01	1924.01	1324	1698
RBM5	2246.33	1572.43	1876.4	2000.15	1588.78	1955.26	1519.13	1723.75	2125.39	2321.63	1819.28	1399.98
SGSM3	2247.78	1603.7	2284.58	2300	1844.69	2953	1785.2	2080	3188.71	2021.25	1596.87	1763.5
NCAPH	2248	1472	1177	1901	1565	1245	1708	1918	1540	1917	1672	1225
MTMR12	2249	1741	2305	2201	1886	2998	2008	2612	2926	2791	2029	2061
BCL2L13	2251	1578	1518	2175	1645	1734	1935	2364	2520	2077	1633	1333
STAT3	2251	1614	2170	2168	1978	2481	2050	2389	3143	2207	1697	1737
WDR77	2252.84	1281.6	873.35	1533.69	1220.3	779.05	1518.19	1505.31	1209.25	1030.41	1122.76	809.42
XPO7	2253	1876	1311	2115	1943	1477	1941	2550	2133	1811	1696	1294
C1orf21	2253	1859	2447	2674	2271	2963	1886	2268	3053	3049	2268	2241
NEK9	2253.89	1616.89	1800.93	2103.92	1924.96	2142.98	1803.83	2028.82	2519.46	2435	1923.83	1392.94
FUCA2	2254.65	1877.97	1844.43	2315.39	2056.86	1956.87	2085.5	2324.9	2455.79	2172.59	1834.88	1561.89
SPIRE1	2255.44	1768.72	1866.59	2074.59	1802.5	2019.65	1357.15	1649.36	1962.84	1720.18	1518.55	1419.76
SNX19	2257	1693	1645	2085	1722	2033	1915	2228	2631	2403	1890	1584
CDIPT	2258	1592	1578	2389	2008	1944	1765	1959	2262.91	2404	1848	1462
ASNS	2259	2008	3032	3202	2144	2987	2659	3143	5056	8720	4782	4139
SNRNP25	2260.06	1316.02	689	1899.02	1609.01	935	1101.1	1033	705.13	1426	1395.07	914
GNL1	2260.19	1588.75	2005	2053	1596	2052	1871	1953.77	2356	2129.78	1757.84	1537
ANXA5	2261	1522	1873	2144	1641	2257	2220	2573	3118	2252	1887	1784
JAK1	2262	1887	2273	2020	1747	2256	1947	2506	3211	2262	1796	1627
PDK1	2264.66	1951.97	2592.38	1931.18	1882.57	3198.75	1971.35	2178.89	3169.16	1181.78	1214.38	1555.52
SOX12	2265	1635	1858	2282	1747	1910	1522	1590	2267	1654	1426	1533
EBLN3P	2265	1442	1533	1892	1623	1793	1716	2149	2329	1953	1781	1393
TMEM59	2267	1774	2372	2089	1802	2246	1876	2225	2948	2370	1942	1695
RNF145	2268	1715	1571	1882	1758	1590	1183	1557	1827	1502	1373	1048
SUCLG2	2269	1570.99	1751	2397	1909	2288	1237	1629	1804	2883	2127	1808
SCO1	2270	1406	1398	2069	1485	1510	1566	1767	1982	1620	1424	1216
BRD9	2270.33	1457.38	1869.28	1681	1409	1871.35	1704	1733.3	2061	1646.25	1530.57	1338
TAF1B	2271	1505	1475	2078	1709	1805	1850	2436	2260	1885	1602	1454
S100A11	2271	1774	1536	2797	2531	2727	3873	4488	4873	2201	2084	1902
MRPL21	2271	1442	908	2034	1483	1090	1673	1751	1536	1337	1324	959
C12orf49	2273	1488	1790	2065	1635	2016	1725	2056	2679	1933	1616	1655
ACSL3	2273	1887	1778	2291	2134	2151	1633	2266	2363	1777	1455	1426
INTS5	2273	1579	1716	2021.68	1749	1961	1778.81	2176	2670.93	1688	1579.94	1605
CLPB	2274	1589	1148	1893	1700	1352	1563	1857	1636	1584	1421	1182
MYSM1	2275	1620	2166	1514	1426	1854	1660	2158	2683	1571	1453	1329
CLK2	2275	1732	1257	1919	1785	1628	1891	2301	1969	2150	1859	1294
REST	2275	1653	1952	2100	1941	2432	1439	1873	2041	1940	1745	1504
MRPL52	2276	1137	1047	1913	1357	1124	1685	1473	1475	1622	1476	955
AGRN	2276	1620	2286	2623	1744	2822	593	615	1022	1404	1100	973
EMG1	2276.82	1294.48	1454.51	1969.71	1449.95	1587.52	1756.02	1753.93	2114.3	1566.41	1616.37	1307.97
TRMT10C	2277	1283	1716	1961	1492	1888	1258	1407	1557	987	1396	1467
BRMS1	2280	1269	1270	1934	1489	1324	1606	1655	1847	1391	1436	1131
TLNRD1	2280	1377	2573	2159	1486	2705	1889	1601	2857	2492	1856	2248
DHX8	2283	1662	1442	2076	1747	1608	1851	2384	2389	2060	1609	1191
GDE1	2283	1688	1769	2308	2004	2411.26	1010	1371	1609	1952.14	1774.57	1528.22
GLCCI1	2283	2117	2952	1933	1876	3557.99	2528	3388	4693	2850.98	2205.98	2670
FAM32A	2285	1581	1613	2133	1689	1877	1698	2058	2383	1724	1706	1473
MDFIC	2288	1427	1647	2164	1644	1778	1554	1785	1743	2395	1824	1283
BOD1L1	2289	1772	2156	1965	1699	2412	1857	2533	2612	2323	1845	1578
ARMCX3	2290	1650	3736.33	2267.74	1691	4261	2487	2756.67	5088	2416	2381	2875
CMTM6	2291	1810.68	1940	2347	2051	2226	1364	1943.49	2211.82	2498.61	2072	1747
SLC30A5	2292	1372	1818	2041	1712.99	1753	1981	2294.99	2590.99	2146.99	1948	1648.99
AURKB	2292	1530	1257	1958	1534	1437	2055	2043	1882	1999	1795	1517
UBE4B	2292	1767	1403	2255	1886	1687	2145	2458	2418	2093	1690	1313
SMARCA2	2294	1858	1834	2572	2225	2948	1786	2371	3582	2891	2140	1846
CTSD	2294.05	1497.17	1319	2249.14	1700.84	1680.96	2879.11	3151.79	3277.71	3381	2315	1804.76
C4orf46	2295	1729	1771	2247	1995	1933	2176	2786	2814	2444	2015	1877
SPECC1L	2296.88	1564	1535	2243.91	1628.13	1956.13	2117.26	2290.7	2812.03	2377	2028	1576
RHEB	2296.97	1676	2133.99	2304	1915	2343	1682.97	2096	2559.99	1852.99	1601	1513.97
PBX1	2298	2009	2364	2548	2506	3101	1972	3349	3886	2249	2037	2113
ZMYM3	2298	1751	1620	2241	1924	2056	1929	2388	2693	2672	1994	1778
NDUFA2	2298	1803	1588	2303	1844	1840	2455	2758	2895	2293	2086	1682
HMBS	2300	1512	1040	2385	1883	1451	1761	2087	1737	2253	1777	1259
BCAT2	2300	1665	1263	2009	1668	1559	1812	1920	2051	1720	1546	1322
SGO2	2300	1558	1462	1892	1712	1632	1395	1898	1714	1233	1357	1198
THUMPD3	2300.06	1418.52	1498.83	2106.36	1727.48	1763.55	1197.9	1371.94	1334.26	1458.09	1279.45	1082.37
SLC16A7	2302	1496	1640	1856	1579	1779	1984	2468	2101	2197	2168	1574
TMCO3	2303	1468	1545	1888	1447	1563	1671	2138	2170	2527	1776	1226
MELTF	2304	1641	1866	2094	1440	1847	1120	1062	1325	1919	1376	1106
UFC1	2305	1488	1812	2366	1864	2270	2240	2335	2867	2440	1905	1646
AP5B1	2305	1500	1863	2078	1604	2023	1718	2097	3087	1964	1559	1823
DNAJC9	2305.12	1342.64	1422.51	2106.82	1520.17	1561.47	1668.3	1713.48	1889.59	1796.82	1609.29	1497.51
DUS3L	2306	1443	1060	1969	1471	1117	1650	1696	1529	1760	1446	1158
ACTL8	2307	1524	684	2199	1813	973	1180	1398	1024	1902	1662	1107
SLC39A9	2307.01	1686	2065	2325	2013.01	2518	1949	2654	3217.01	2436	1968.01	1803
TOMM34	2308	1771	1202	2292	2022	1749	1514	1944	1522	1589	1427	961
YTHDF1	2309	1377	2396	2208	1668	2610	1789	2018	3250	1823	1778	2036
PDLIM1	2309	2162	2415	2288	2372	2842	2148	2786	3794	1802	1704	2078
PIAS1	2309.69	1636.29	1691.77	1946.58	1804.28	1921.19	1731.16	2052.49	2341.12	1911.81	1714.36	1466.42
EIF6	2309.73	1301	926.09	1872.95	1487.75	1029.79	1863	1842	1723.92	1611	1450	1138.86
ARHGAP1	2312	1549	1371	1921	1564	1597	1708	1973	2226	2204	1828	1479
SLIRP	2313	1529	939	2055	1529	1087	1811	1481	1418	1170	1256	975
KMT5A	2314	1749.99	1714.99	2013.96	1769.99	1847	1723.99	2200	2449.99	2200	1708.99	1579.99
CIAO2A	2314	1644	1026	2219	1932	1265	1863	2218	1663	1807	1612	1169
RBM33	2315	1769	1996	1928	1760	2270	1927	2504	2695	1944	1849	1764
LCLAT1	2315	1529	1494	2182	1779	1895	1490	1631	1589	1491	1422	1148
HEXB	2315.52	1619.19	1914.16	2310.31	1828.06	2151	2199.07	2418.04	2846.2	3365.16	2426.85	1703.04
BCS1L	2316	1341	838	1778	1480.13	920	1329	1415	1018	974	936	570
DUXAP8	2316.68	1331.94	2152.53	2173.18	1642.76	2704.82	1727.45	1861.83	2613.76	1659.72	1498.58	1480.59
CYTIP	2317	1778	970	1490	1478	981	1191	1366	1058	1841	1514	721
SERINC1	2317	1738	2447	2337	2216	2849	1813	2270	3097	2323	1774	1853
TUT7	2318	1769	1923	1947	1810	1928	1974	2595	2785	2306	2031	1554
URB2	2318	1128	1657	2308	1485	2036	1821	1774	2322	1383	1633	1556
MRI1	2319	1312	1064	1794	1413.92	1087	1636	1720	1635	1431	1350	918
E2F2	2320	1841	1714	2134	1754	2006	2483	3095	4642	1844	1781	2293
GPRIN1	2323.99	1925	2617	2064	1839	2828	1903.96	2436.99	4603.97	1688	1602	2379
MCUR1	2324	1547	2227	2039	1665	2389	1884	2124	3147	1660	1491	1635
P2RY8	2325	1800	2986	2353	1910	3176	1626	2214	4018	2581	2063	2660
KPNA3	2326	1647	1499	1938	1877	1595	1887	2384	2039	1787	1780	1427
WRNIP1	2327	1625	1528	2120	1782	1541	2171	2320	2471	2322	1682	1404
BYSL	2327	1153	1419	1993	1381	1516	1650	1634	2075	1472	1381	1317
CD276	2327	1620	2129	2261	1819	2295	1000	1275	1571	2022	1697	1269
GNPAT	2327	1648	1456	2365	2054	2071	2156	2426	2592	1910	1784	1507
LRPAP1	2328	1306	1502	2108	1315	1698	2009	1704	2326	2603	1991	1348
CAMK2D	2329	1884	2204	1954	1746	2232	1623	1910	1986	2139	1725	1396
DYRK2	2330.42	1537.61	2275	1891	1408	2415.57	1939.47	2098.65	2725	1679.31	1602.47	1725.78
IDH3G	2331.89	1524	1400.92	1958	1417	1453	2018.91	1929.93	2375.9	1775.85	1506	1344
CHMP1A	2332	1712	2040	2241	1901	2297	1346	1669	2262	1995	1785	1828
USP19	2332	1546	1433	2059	1723	1636	1401	1623	1836	2253	1622	1449
MLXIP	2333	1647	2141	2152	1767	2594	1958	2397	2778	2674	2191	2090
UBE2R2	2333	1940	2177	2415	2153	2516	1990	2410	2838	2105	1707	1654
RAD51D	2333	1333.18	1354	1848	1379	1444	2017	2052	1970	2139.13	1758.22	1281.56
TNIP1	2335	1636	1902	2164	1799	2186	1783	2215	3024	2172	1777	1852
NCAPG	2336.07	1790.36	1182.64	2018.32	1897.49	1389.08	1903.41	2511.68	2009.4	1895.99	1891.58	1363.92
WDR81	2338	1473	1442	2176	1636	1704	1994	2091	2545	1951	1790	1458
NMD3	2338	1481	1673	2052	1670	1955	1195	1461	1452	1556	1617	1387
NOL8	2339	1509	1690	2275	1637	1901	1993	2395	2498	1574	1647	1444
BRD1	2339	1472	2126	2150	1631	2391	1725	2083	2944	2147	1700	1705
PSMB8	2339.09	1830.25	1695.98	2062.16	1880.56	1697.64	1939.4	2335.92	2232.1	3079.55	2503.1	1945.85
HMGB3	2340	1716	1731	2431	2098	2002	1926	2285	2435	2031	1920	1702
PRPF3	2340	1365	1813	2174	1723	2070	2122	2451	2718	1889	1827	1783
KANSL3	2340	1725	1648	2311	2068	1914	1740	2039	2291	2019	1796	1534
COPS7B	2340.07	1638.28	1500	2073	1789.25	1641.21	1346.45	1450.41	1551.39	1436	1323.34	1082.22
GPN1	2340.9	1500.52	1589.61	2137.37	1677.19	1731.03	1893.87	2117.78	2100.95	1832.65	1620.86	1323.05
TIMM21	2342	1549	990	2315	1826	1169	1690	2000	1394	1394	1480	1026
RAB21	2342	1301	1597	2023	1728	1886	1759	2046	2427	1513	1589	1480
CCND3	2343	1848	1232	2063	1783	1384	1525	1887	1743	2288	1859	1456
TUBGCP2	2343.05	1507.53	1298.85	2159.3	1674.45	1470.65	1840.72	2040.59	2376.97	2008.25	1606.86	1360.82
PILRB	2345.71	1757.65	2269.17	1797.45	1529.27	2596.77	2056.03	2571.34	3260.14	2503.05	1747.84	1831.52
ZKSCAN8	2346	1860	1686	2099	2100	2106	2249	3037	2817	2093	1993	1425
MAPKAP1	2347	1498	1448	2282	1838	1824	1871	2078	2357	2159	1816	1359
ARF4	2347.86	1548	3993.29	2519.31	2198.03	4719.23	1537	1672.81	3707.2	1718.11	1857.2	2785
DBF4	2347.98	1622.99	1852.97	2241.61	1823	2001.98	1945.94	2444	2600.6	1665.99	1719.99	1669.98
SLFN13	2349.84	1807.71	2583.64	2198.72	1997.04	2623.58	2532.14	3094.52	3274.45	3726.26	2825	2421.23
NDUFB7	2350	1577	1350	2175	1801	1490	2008	2058	2473	1816	1443	1230
PPP3CA	2352	1826	1923	2130	1792	2188	1480	1794	1839	2829	1986	1649
KNSTRN	2352	1448	1176	2133	1795	1303	1765	2052	1647	1421	1390	1119
CNPPD1	2352	1515	1282	2295	1803	1419	1355	1330	1432	1797	1444	984
MTFP1	2352.04	1585	1613.51	2328	1879	1847	1895	1953	2067	1712	1605	1507
GFM1	2355	1527	1214	2244	1897	1524	1250	1235	1101	1853	1798	1133
EXOSC5	2356	1367	1098	1862	1484	1183	1654	1484	1371	1477	1310	1054
FAM129A	2356	1530	1935	2272	1547	2312	1539	1747	2307	4449	2416	1946
AC125611.3	2356.42	1290.52	1041.85	2346.98	1256.68	1225.31	1518.26	1509.99	1661.43	1343.56	1409.68	966.37
GLRX3	2357	1506	1317	1895	1687	1347	1673	1927	1812	1482	1544	1270
PFKFB3	2358	1507	1863	1917	1491	2026	1493	1683	1708	1416	1451	1394
TNKS1BP1	2362	1663	2029	2218	1711	2316	1454	1688	2319	2711	1790	1725
SLC17A9	2362	1166	1954	2026	1253	2269	1809	1542	2831	1461	1481	1603
KNTC1	2363	1962	1544	2103	1860	1643	1870	2485	2042	2121	1832	1342
RPS6KA5	2363.34	1650.43	1295.82	1916.82	1667.02	1304.59	1710.95	2072.8	1378.75	2600.07	2000.02	1177.48
TPGS2	2363.97	1768.65	1505.63	2242.68	1850.03	1775.23	1610.2	2030.82	1879.93	2080.39	1963.41	1553.35
INO80	2364	1453	1853	2124	1623	2052	1848	2199	2702	1814	1682	1644
BICD2	2365	1672	2214	2196	1814	2635	1752	1905	2874	1661	1645	1811
RUFY3	2365	2035	2911	2647	2746	3959	2201	2960	4095	2407	2148	2278
BTN3A2	2366.17	1990.75	1894.5	1794.75	1805.29	2068.2	1819.78	2636.63	2684.83	1531.65	1527.26	1509.22
FURIN	2367	1578	1242	2188	1632	1547	1922	2134	2560	2078	1644	1094
PLRG1	2368	1905	1732	2250	2083	1941	2814	3477	3546	2429	2099	1782
ERI1	2369	1562	1269	1908	1642	1472	1651	1932	1551	1453	1458	1162
ARPC5L	2371	1433	1652	2335	1577	1833	1635	1813	2107	1957	1718	1501
SUGT1	2371	1574	1316	2062	1687	1508	1726	2181	2030	1514	1505	1212
SLC35B2	2372	1577	1302	2240	1777	1563	1846	1978	2148	1803	1652	1329
BAG2	2374.93	1379.51	1236.15	2189.57	1584.66	1541.8	1664.59	1856.3	1709.38	1450.43	1512.86	1060.54
SOGA1	2375	1455	1595	2029	1607	1742	1853	2129	2487	2768	2096	1729
HDAC4	2375	1599	2327	1667	1344	2503	1610	1698	2766	1299	1111	1224
CTDSPL2	2375.89	2104.97	1781.49	2152	2070.87	2061.75	1682	2546.97	2126.89	1880	1677	1544.91
YTHDC1	2377	1687	1561	2189	1821	1915	1788	2307	2092	1899	1659	1326
FARP2	2378.61	2084.48	1997.76	2132.29	2195.96	2496.04	1316.5	2134.16	2401.79	1030.95	1209.86	1296.9
DNAJC10	2378.89	1318	1312.52	2183	1612	1596	1411	1379	1507	1607	1212	817
INSIG1	2379	2711	6447	2639	2590	5782	3647	5789	10463	4425	3236	5266
DCAF12	2380	1774	1759	2375	2131	2230	1758	2133	2473	1740	1560	1530
PTPRG	2381	1802.31	1676	2320.67	1884.32	1887	1851	2141.72	1967.66	2668.91	2025.39	1625.73
TMUB1	2381	1641	1909	2170	1648	1966	2038	1991	2841	2279	1755	1730
ZNF768	2381	1396	1924	2204	1422	1650	1621	1530	2324	2079	1496	1436
METAP1	2381	1850	1477	2359	2071	1770	1874	2292	2155	1869	1880	1522
PBRM1	2381	1907	1858	2365	2028	2162	1621	2042	2092	2221	1989	1723
GRB2	2382	1530	1578	2071	1706	1670	2712	3075	3169	2779	2607	2117
DANCR	2382.73	1580	1107	2049	1888	1365	3219.45	3591	3181	1444	1516	1302
TMEM50A	2383	1695	1903	2171	2018.93	2123.97	1882.94	2381.98	2699	2047.94	1931	1580
RECQL4	2383	1311	1162	1992	1398	1241	1558	1500	1312	1725	1425.99	1047
GPBP1	2384	1943	1953	2540	2294	2627	2359	2968	3132	2305	2102	1720
ITM2B	2385	1984	2486	2412	2168	2837	1869	2474	3379	3373	2521	2148
ANXA7	2385	1701	1452	2127	1754	1705	2014	2591	2483	2226	1852	1414
ZC3HAV1	2385	1464	2047	2222	1737	2464	1745	1956	2465	1756	1786	1712
GTF2F2	2386	1709	1268	2198	1763	1471	2228	2800	2455	1475	1718	1372
POLR2F	2386.06	1359.71	876.76	2053.54	1596.59	1024.09	1758.9	1851.44	1596.62	1446.22	1233.12	912.22
LIMK1	2388	1426	1275	2165	1487	1354	1726	1729	1662	2238	1730	1127
LITAF	2389	2107	2241	2557	2262	2834	1248	1792	2425	2369	2043	1988
WASHC5	2390	1858.91	1355	2308	1902	1658	2029	2520	2093	2044	1643	1229.97
LNPK	2390	1314	1512	2214	1621	1729	1388	1561	1556	1804	1428	1122
PRKAA1	2390	1654	1982	2081	1870	2237	1551	2180	2352	2047	1786	1484
HSBP1	2391	1625	1943	2294	2032	2269	1674	1732	2110	1837	1750	1403
GSK3A	2392	1612	1634.01	2197	1764	1936	2274	2541	2861.43	2201	1946	1774
HIGD1A	2392.65	1663	1196.8	2324.94	1975.65	1791.83	1212.03	1540.07	1214.56	1638.02	1605.13	1147.89
SLC35F2	2393	1629	2018	2045	1661	2096	1720	1905	2315	1460	1542	1410
PYGO2	2393.91	1709	1620.69	2377	2060	1888.29	2081.27	2374	2545	2686.46	1960	1592
NCOA3	2394	2315	2459	2028	2087	2781	3804	5781	8459	2514	2101	2469
VEGFA	2395	2226.89	2298.68	2259	1945.43	2206.61	2105	2564	3303	4747	2432	2031
QTRT2	2395	1295	1704	2099	1586	2018	1271	1377	1727	1327	1483	1348
BNIP2	2397.92	1697	2447	2144	1948	2635	1674.86	2319	2768	2093	1809.98	1746.97
CTR9	2398	1550	1464	2165	1794	1651	2810	3216	3032	2631	2152	1749
TSPYL1	2398.81	1315.73	2192.29	2217.12	1743.66	2515.57	1646.88	2048.81	3051.61	1986.77	1691.67	1768.57
MAT2B	2399	2055	1438	2096	2238	1630	1619	2231	2015	2026	1983	1268
EIF2B1	2400.04	1458.67	1163.58	2048.77	1410.72	1284.22	2125.15	2120.37	1999.43	1726.91	1607.99	1100.29
ACAP3	2401	1718	1726	2253.1	1724	2261	1641	1625	2147	2247	1630	1630
RPUSD4	2404.23	1520.35	1321.08	1996.93	1629.38	1583.28	1594.54	1813.38	1902.26	1342.68	1324	1268.43
RFC1	2405	1992	1627	2205	2019	1835	1866	2635	2199	2068	1790	1383
RAB3GAP2	2405.94	1688.84	1323.05	2410.82	2046.28	1916.29	2036.16	2487.33	2173.97	2024.02	1820.8	1228.79
XPR1	2406	1691	1516	2246	2058	1960	1809	2226	2182	2167	2034	1504
CRELD2	2406.11	1117	1746.02	2156	1247	2002	2405	1824	3391	2407	1874.03	1541
WHRN	2407	1699	2347	1609	1291	1814	1364	1585	2390	1837	1468	1568
TELO2	2407	1467	1209	2086	1494	1216	829	822	801	1930	1612	1157
TUBGCP6	2407	1954	2193	1986	1818	2313	1901	2397	3021	2586	1883	1841
STK26	2408	1751	1388	2191	1964	1795	1725	2055	1822	1849	1618	1416
FRYL	2408	1956	1714	2070	1798	1917	1790	2437	2293	2310	2027	1497
SLCO4A1	2409.97	1444.97	1090.98	1791.99	1287	927	1911.99	1597	1256	1967.94	1817.99	1172
GTF3C6	2410	1544	951	2098	1767	1306	1956	2094	1492	1560	1685	1013
ECSIT	2412	1775	1223	2322	1899	1720	1838	2082	1873	2087	1692	1371
DLST	2413	1675	1700	2065	1709	1918	1807	2088	2375	2117	1687.99	1467
PUS7	2413	1517	1195	2017	1738	1446	1575	1759	1443	1105	1366	943
KCMF1	2416	1897	1993	2269	1917	2133	2252	2726	3090	2532	1931	1841
FAM199X	2416	1872	2048	2262	2063	2535	1637	2209	2631	2165	1978	1821
RTRAF	2416	1778.98	1747.99	2348	2110.98	1987.97	2005.97	2336.95	2377.88	2212	2031.99	1601.94
TMEM131	2416	1778	1970	2349	1860	2131	2029	2450	2692	2567	1963	1627
SLC35E2B	2416.17	1915.63	2144.36	2440.76	2040.24	2350.61	2306.11	2798.27	3708.91	2988.85	2097.22	1819.85
GOLGA8A	2417.47	1525.9	1623.71	1745.2	1450.1	1770.97	2398.86	2463.19	3200.93	2432.81	2017.89	1386.64
UBE2H	2419	2358	3216	2593	2727	4076	2089	3134	4657	2787	2260	2495
ZNF655	2420	1590	2212.86	2127	1860.95	2522	2269.94	2686.96	3785	2483	2043.96	1923.9
GLRX5	2420.92	1576	1449	2529	1786	1596.93	1966.97	2175	2249.93	1923	1799	1459
ST8SIA2	2424	1636	3403	2539	1934	3815	1823	2447	4653	1927	2135	3201
NEURL4	2425.69	1387	1379	2111.55	1557	1539.93	1823.97	1851.07	1920.18	1817	1517.84	1191.47
CUL2	2426	1722	1598	2311	2107	1975	1834	2371	2318	1904	1824	1476
CMIP	2428	1750	1849	2360	2019	2259	1180	1313	1581	2444	2137	1890
MGRN1	2428	1772	2017	2205	2015	2355	1228	1456	1786	2542	2149	1880
ANTXR2	2429	1895	2149	2017	1725	2187	1321	1523	1639	3705	2431	1533
ATP6V0E1	2429	1458	1667	2321	1703	1790	1938	2012	2233	2232	2070	1623
FAM72D	2429.11	1975.55	917.47	2296.28	2025.57	1162.86	1770.22	2335.12	1153.46	2231.45	1847.61	1164
HELLS	2430.26	1848	1286	2159	1985	1462	1383	1876	1245	1638	1731	1350
GRAMD1A	2431	1631	1406	2338	1805	1692	1686	2017	1910	2377	1665	1214
DPH2	2432	1356	1348	2290	1552	1552	1947	1914	1949	1425	1416	1172
RAB14	2432	1565	1975	2331	1844	2437	1771	2301	2691	2043	1875	1791
LSM2	2433	1700	1427	2187	1725	1637	1950	2167	2168	1672	1541	1452
EXOSC6	2433	1460	2066	2296	1704	2183	1341	1485	2253	2122	2048	1922
FAM78A	2436	1472	1377	2259	1523	1480	1705	1635	1787	2191	1748	1177
USP13	2436	1543	1389	2454	1975	1793	1210	1413	1342	1941	1775	1060
STRBP	2436	1636.91	1963.89	2716	2242.24	2393	2249.75	2640.14	2569	3861.84	2745.52	2209
CELSR3	2436	1638	2542	2268	1722	2749	1804	2006	3455	2732	2031	2033
ZBTB7B	2438	1813	2920	2646	2125	3146	2222	2208	4007	2864	2144	2382
RNF4	2440	1648	2858	2347	1723	3204	2352	2433	3969	2132	1956	2646
EXOSC10	2440.82	1654.4	1557.85	2118	1839.8	1769.29	2136.61	2433.07	2507.86	2097.7	1885.12	1460.94
LSM3	2441.12	1722	1493.43	2451.68	2060	1803.46	1323.72	1385	1155.85	1587.6	1494.28	1118
TLK1	2442	1731	2142	2381	2061	2676	1486	1876	1934	1838	1481	1264
APOL6	2444	2427	4358	2375	1962	3766	852	1374	2402	5924	3445	3188
SMC6	2444	1848	1686	2228	2085	1968	2588	3270	3326	2567	2095	1836
SLC39A3	2444.55	1932	1328.11	2521.8	1916.39	1480.88	1862.67	2214.97	2472	2752.52	1929.36	1637.54
CHD2	2445.94	2311.36	2580.76	2286.75	2324.87	2839.42	2164.9	3147.69	3490.82	2709.78	1926.29	1916.8
AP3B1	2446	1834	1802	2381	1940	2121	2183	2673	2620	2165	1961	1527
YIPF4	2447	1871	2224	2208	1989	2546	2139	3065	3702	2513	2067	1894
DROSHA	2448	1561	1041	2007	1810	1212	1805	2031	1482	1911	1537	954
NCAM1	2448	1286	1288.4	3560	2200	2037	649	694	522	2270.83	1585	1218.98
OTULIN	2450	1664	2350	2283	1831	2580	1962	2295	2714	1773	1749	1897
CSNK1D	2450.69	1792.74	2759.84	2280.6	1867.35	2852.87	2966.56	3251.22	5100.58	3022.1	2676.05	3008.12
YIF1B	2451	1640	1556	2230	1793	1618	1835	1961	2328	1932	1471	1336
METTL2B	2453.95	1253.06	1591.1	2246.82	1716.14	1907.15	2315.85	2235.04	2443.1	1764.36	1571.89	1281.47
C12orf57	2454.54	1208.15	1712.07	2758.59	1432.75	1715.27	1990.36	1455.15	2145.87	4506.76	2653.98	1584.33
UNC45A	2456.25	1721	1384	1985	1725	1628	1895	2342	2422	2150	1730	1335
ELK1	2457	1516	1622	1993	1457	1638	1653	1725	1869	1754	1601	1363
TMED7	2457.02	1487.38	2536.39	2351.04	1840.36	3125.08	1847.01	2015.75	3285.31	2194.24	1921.31	2176.41
MAP2K1	2457.38	1972.9	2017.43	2423.82	2122.86	2408.78	2205.04	2675.42	2637.17	2441.44	2016.77	1882.8
RBL2	2458.83	2213.69	2332.73	2290.1	2356.28	2529.93	1887.9	2672.23	2994.51	3471.32	2637.31	2215.45
SCLY	2459.99	1356	914	2181.66	1397.07	1041.98	1396	1340.79	1029.7	1386.97	1261.24	706.73
POLR3C	2462	1456	1475	2173	1624	1813	2476	2613	2918	2025	1676	1417
ZNF622	2464	1497	1976	2108	1505	2081	1552	1766	2515	1739	1503	1727
BRAT1	2464	1638	1178	2099	1697	1378	1913	2000	1960	1815	1611	1183
JUNB	2464.95	1114	2510	2074	1118	2164.98	2217.97	1682	3088	2397	1494	1812.98
PRKAR1B	2465.28	1207.08	890.63	2097.93	1334	975.47	1563.23	1429.07	1209.26	1091.16	1040	729
NXF1	2466	1580	1992	2252	1787	2487	2377	2527	4196	1800	1873	1886
CENPT	2466.21	1465	1511.18	1977.22	1451.02	1605	1409	1511	1551	1753	1527	1248
ZNHIT1	2467	1724	1709.99	2343	2013	2190	1986	2235	2855	1888	1679	1403
GNPNAT1	2467	1534	1510	2326.23	1858	1722	1785	2058.74	2037.9	1279	1465	1262.06
OCIAD1	2467	1799	1842	2410	2018	2220.49	1761	2062	2290	2114	1911	1621
NBPF14	2468.11	2036.94	2300.94	2535.38	2113.94	3104.47	2708.8	3502.55	4332.45	1968	2171.93	1968.16
INTS10	2470	1676	1395	2228	1706	1481	2238	2429	2325	1961	1731	1242
DTYMK	2473	1661	1100	2238	1762	1299	1529	1464	1308	1480	1339	1037
HMGCR	2473	1685	2130	2299	1971	2350	1961	2612	3325	2802	1981	1661
HNRNPLL	2474	2096	1590	2225	2089	1776	2152	2838	2371	2220	1935	1436
EML4	2474.99	1818	1783	2268	2058	2141	2610	2966	2991	2028	2129	1695
RAB1A	2476	1600.42	2417.53	2237.24	1953	2858	2136.43	2348.57	3339	1894.74	1878.34	2078.98
ELP2	2476.38	1653.85	1582.71	2024.02	1764.91	1865.58	2203.28	2382.9	2499.25	1981	1847.31	1326
TMED4	2478	1645	1841	2462	1818	2140	2259	2430	3195	3077	2242	1668
GINS2	2478	1618	929	2280	1806	1101	1208	1375	965	1688	1699	1238
CHMP4B	2478	2022	2184	2084	1867	2320	2224	3023	4451	1964	1811	2089
DNAJC21	2478	1550	1688	2131	1684	1686	2100	2342	2252	2282	1921	1433
KIF23	2480	1619	1507	2062.99	1679	1712.99	2037	2478	2574.98	1823	1602	1460.99
NUDCD3	2480	1688	1402	2186	1865	1602	2033	2287	2195	2420	1836	1297
IFNAR1	2480	1597	1753	2363	1954	2082	1833	2191	2613	2039	1803	1623
UBAP2	2485	1610	1812	2142	1792	2107	1971	2185	2629	1683	1599	1565
DDA1	2486	1574	1767	2286	1748	2019	1965	2056	2694	2025	1775	1600
FKBP2	2488	1516	1793	2520	1719	1974	2380	2059	2698	2840	1942	1384
CENPE	2490	1927	1474	1943	1846	1619	2061	3126	2569	1871	1716	1582
FASTKD1	2491	1609	1330	2359	1914	1681	1484	1803	1540	1304	1333	989
RBX1	2491	1994	1710	2539	2173	2053	1874	2288	2253	2096	2060	1619
ARID3A	2492	1802	1594	2360	2033	2106	1857	2346	2703	2249	1604	1502
KPNA4	2492	1693	2679	2295	2069	2822	1419	1862	2268	1724	1799	1957
TBC1D14	2492.71	1833.78	1449.99	2125.42	1796.18	1609	2204.74	2584.77	3118.73	2633.9	1837.46	1446.93
STRN4	2493	1736	2425	2170	1808	2603	2311	2458	3346	2311	1993	2049
FAM72C	2494.45	1699.76	842.94	2234.64	2076.73	1040.8	1619.91	2143.12	1232.71	2275.23	1820	1006.05
ARAF	2495	1742	1916	2494	2016	2202	1953	2169	2865	2369	2033	1923
PSMB6	2495	1750	1156	2595	2001	1625	2411	2651	2253	2016	1839	1350
SYAP1	2495	1604	1603	2332	1914	2078	2115	2580	2586	2045	1867	1451
DPAGT1	2497.88	1926.86	1426.43	2405.4	1988.79	1845.62	2146.78	2689.4	2494.44	2558.1	2125.1	1566.27
MTPAP	2498	1419	1583	2073	1670	1850	1921	2025	2197	1295	1568	1407
POLR2C	2499	1382	1654	2298	1685	1916	1451	1567	1839	1836	1635	1529
NDUFA5	2499	1700	1435	2299	2055	1800	2037	2382	1980	1806	1803	1412
ALDH16A1	2500	1543	1601.94	2478	1839.99	1772	2140.96	2151	2828.99	3121.99	2031	1730
HLA-C	2500.8	1633.01	2193.37	2300.27	1682.84	2231.08	2252.96	1986.02	3302.37	4596.09	3185.49	2290.54
CCNK	2501.8	1650.2	1873.22	2376.46	1841.93	2214.65	2056.01	2290.8	2628.14	1849.55	1695	1673.09
CDK5RAP2	2502	1905	1817	2365	2082	1988	2172	2659	2654	2620	2021	1670
SIN3B	2504	1632	2201	1983	1624	2157	1804	2004	3361	2197	1747	1934
ATL3	2504	1756	2484	2668	2436	3148	2250	2961	3441	2547	2283	2115
HAUS6	2505	1892.97	1546.89	2396.98	2107.88	1944.93	2141.9	2643.92	2252.4	1957.99	1809.96	1555.98
ATP6V1E1	2505	1707	1594	2410	1995	1889	2019	2319	2471	2160	1872	1473
VKORC1	2506.21	1837.16	1992.92	2377.64	2049.19	2458.89	2053.46	2335.09	2737.72	2431.27	1862.09	1731.9
FANCA	2508.16	1680.57	1211.35	1897.96	1572.44	1350.63	1599.32	1647.34	1248.97	2151.11	1733	1278.32
FOXRED2	2509	1299	851	2313	1484	990	1902	1804	1627	1737	1529	951
KDM5B	2509	2050	2083	2302	2224	2701	2137	2718	3042	1596	1432	1431
MAP2K3	2509	1588	1477	2417	1796	1787	1770	2020	1842	1732	1579	1334
HEXA	2509.53	1715.66	1908.8	2250.71	1826.7	2273.32	2424.37	2592.39	3215.51	3382.26	2331.5	1924.8
RER1	2513.56	1613.43	1890.29	2451.73	1723.07	2047.52	2023.24	2241.94	2734.23	2503.34	1895.97	1556.31
SRGAP2	2514.21	2348.49	1991.38	2400.44	2535.8	2457.49	1871.74	2788.61	2851.61	2811.21	1987.12	1899.71
AEBP2	2516	1782	2047	2099	1895	2157	1356	1997	2188	1698	1664	1642
MESD	2516	1488	2107.95	2331	1602	2378	1760	1677	2232	2244	1877	1432
CENPO	2516.14	1487.17	1590.97	2164.45	1639.63	1740.34	2095.43	2236.24	2192.26	2138.87	1869.63	1717.98
ZNF587	2517.47	1707.07	2510.75	2177.87	1733.04	2739.41	1903.57	2063.29	2920.79	1717.36	1830.93	2045.56
TP53BP1	2517.75	1876.17	2057.31	2170.76	1805.59	2169.48	1748.56	1988.33	2193.85	2472.72	1926.28	1529.88
HAT1	2518	1873	1350	2021	1888	1434	1530	1889	1317	1497	1634	976
MED22	2518	1584	1818	2084	1461	1715	2090	2261	2941	1891	1615	1646
PHGDH	2520	2368	3373	3355	2228	3145	1983	2300	3535	7730	4222	3240
CHD3	2521	1786	1654	2538	2234	2186	1849	2093	2188	2118	1813	1459
CHTF18	2521	1530	1114	1877	1499	1160	1194	1152	932	2407	1750	1293
BMP8B	2522.46	1838.39	2253.46	1866.16	1528.86	1953.19	2093.16	2340.3	3185.21	2229.88	1806.54	1878.75
RECQL	2523.95	2131.89	1733.05	2321.09	2175.81	1797.6	2328.08	3805.41	2863.56	2274.49	2045.54	1610.65
METTL26	2524	1694	1395	2291	1729	1409	1043	957	1043	2207	1609	1310
ANKRD28	2525	2120	1771	2102	1992	1795	1016	1448	1398	1884	1453	996
GAPVD1	2526	1591	1770	2232	1918	1928	2047	2432	2493	1768	1748	1351
XAB2	2528	1776	1636	2046	1749	1851	2028	2235	2545	2207	1732	1618
RPS6KA4	2528	1449	1120	2214	1545	1041	1604	1551	1460	2022	1698	1150
HIPK3	2528	1997	2739	2463	2366	3294	2559	3284	3957	2819	2500	2563
MZT1	2530	1779	1630	2222	2006	1686	1787	2414	2041	2185	1908	1496
RPAP1	2532	1630	881	2170	1784	1174	1598	1823	1435	1849	1545	1010
TBCB	2532.73	1724.35	1433.56	2239.18	1801.79	1780.63	1875.62	2123.76	2329.66	2354.1	1913.16	1531.67
NAGA	2533	1725	1344	2701	2099	1724	2263	2705	2601	2806	2340	1775
TMEM147	2534	1367	1142	2331	1497	1290	2290	1998	2015	2152	1768	1200
TMEM183A	2534.29	1807.23	1615.48	2390.8	2068.7	2076.91	2377.77	2971.51	2986.76	1907.21	1732.19	1603.11
B4GALNT1	2534.9	1322.81	751.57	2189.42	1393.6	1054.53	1804.15	1702.46	1230.91	2417.29	1783.64	934.68
CKS2	2535	1339	1467	2118	1733	1721	2106	2180	1652	1576	1625	1290
AKAP1	2536	1576	1684	2500	1926	2026	1993	2163	2418	1833	1637	1450
MRPL16	2537	1700	1289	2541	1940	1573	1828	1948	1742	1862	1705	1305
CYTOR	2537.21	1451.79	1934.99	2090.39	1527.04	2269.39	2098.92	1978.95	2338.76	1763.24	1515.88	1300.23
NDUFB1	2539	1293	1735	2218	1688	1789	3211	1987	1945	2026	1492	1314
PAFAH1B2	2540	1609	1863	2518	2035	2444	1908	2300	2425	1570	1654	1578
POLR1C	2540.79	1249.64	1653.77	2329.66	1559.67	1932.03	1955.07	1807.84	2409.24	1418.73	1499.59	1267.37
STEAP3	2540.82	1508.96	1735.15	2532.16	1790.1	1938.24	1353.32	1252.65	1683.3	1664.99	1340.98	1027.25
SUCLG1	2547	1746	1539	2589	2037	1825	2179	2454	2395	2275	1941	1586
C9orf78	2550	1395	1347	2130	1702	1510	1930	1904	1870	1690	1711	1274
NAA25	2550	1807	1468	2225	1990	1695	2066	2498	2038	1665	1742	1262
MRPL42	2550.4	1907.79	1561.54	2288.7	2163	2096	1869.29	2366.35	2177	1833	1814	1418
REXO4	2551	1425	1362	2344	1580	1462	2222	2131	2281	1606	1551	1348
PUM1	2551	2006	1957	2388	2207	2418	2085	2471	2641	1968	1775	1525
MECP2	2551	1676	2583	2220	1685	2471	2461	2687	4153	2268	2011	2198
MYO1F	2551	2803	2999	2683	2662	3294	1855	2804	3744	3721	2349	2464
PHAX	2552	1245	1894	2308	1663	2210	1927	2117	2832	1661	1668	1668
MRPL49	2555	1526	1396	2374	1883	1701	1999	2233	2534	1921	1787	1514
ADD2	2556	1826	1845	2856	2456	2264	1027	1249	1133	1698	1561	1372
PNPT1	2556	1462	1081	2230	1790	1327	2264	2330	1692	1676	1696	1096
HDAC3	2556.12	1768	1493	2028	1594	1469	1801	2188	2125.61	2099.33	1790	1418.4
PSMC6	2557.99	1499	1068.84	2182.99	1764	1335	1853	2272	1736.99	1440.98	1552	1083
AKAP9	2558	2033	1844	2210	2007	2098	2252	2938	2974	2257	1855	1482
TOB2	2558.99	1491	2399	2475	1594	2407	2122	2115	3924	2534	2013	2435
CEP350	2560	2007	2065	2561	2489	2837	2405	3234	3637	2461	2041	2037
NBR1	2560.9	2141.67	1998.72	2401.73	2398.44	2476.85	2593.47	3662.16	3536.95	2920.74	2003.19	1657.97
HSPA14	2562	1749	1831	2292	1995	2009	1832	2225	2404	1732	1736	1652
NR3C1	2564	1938	2306	2959	2682	3304	1886	2402	2621	2958	2322	1736
WDR3	2565	1533.99	1413.98	1910	1382	1228	1723	1858	1653.95	1302	1367	897
ATP5MD	2566	1767	1421	2693	2082	1928	2549	2709	2550	2254	2139	1562
SH3BP2	2566	1528	2362	2196	1581	2549	1842	1911	3028	2200	1762	1834
IDH3A	2567.79	1439.32	878.72	2165.8	1649.58	1094.1	2387.85	2503.37	1835.52	2121.99	1914.76	1101.52
RAB11B	2567.91	1985.94	2155.81	2386.78	2041.97	2426	1817.8	2187.91	3095.96	2959.99	2168	1997.91
PRKD2	2568	1724	1994	1985	1607	1914	2569	2668	2893	3030	2254	1957
KPNA1	2568.75	1780.97	2082.37	2214.41	1924.01	2269.65	1394.95	1928.76	2095.52	2050.8	1911.37	1618.64
SARS	2569	1951	2366	2213	1742	2142	2041	2311	2970	4008	2170	2018
DCAF1	2570.54	1760.97	1919.92	2146.21	1742.23	2082.34	1383.36	1671.76	1803.59	1823.29	1881.6	1809.14
DGKD	2572	2241	2056	2657	2399	2712	2481	3440	4579	1927	1562	1675
SLC30A1	2573	1559	3415	2517	1930	4472	1866	2270	4025	2036	1686	2408
URI1	2574	1736	1822	2482	1907	2064	2236	2555	2398	2192	1950	1414
MCFD2	2575.85	1728	2604.59	2512.39	1852.69	2975	2141.31	2309.22	3164.52	2533	2100.99	1981.4
LSG1	2576	1415	1676	2418	1816	1909	1715	1746	1788	1793	1886	1444
NAPA	2576.05	1824.05	1784	2392.03	1882.73	2009.64	2054.26	2311.36	2933.46	2302.36	1996.11	1757.17
TAOK2	2577	1635	2326	2312	1636	2576	1592	1704	2752	2183	1710	1933
NOL9	2577	1761	1670	2069	1815	1863	1932	2145	2641	1488	1633	1506
MORC2	2579.44	1675.68	1411.5	2284.52	1814.02	1630.69	2420.72	2442.91	2514.05	1885.68	1623.5	1290
DCAF13	2579.63	1565.16	1452.32	2227.15	1847.5	1580.97	2179.8	2295.71	2006	1457.87	1808.44	1301.25
THOC5	2580	1628	1164	1941	1608	1228	1945	2149	1990	1850.01	1535	1212
PCLAF	2580.2	1749.59	931.26	2345.88	2027.47	1193.6	1794.12	2271.32	1500.6	1721.06	1711.66	1253.11
TRMU	2582	1686	1766	2356	1793	2130	2286	2469	2948	1849	1692	1733
SH3KBP1	2585	2066	2195	3007	2653	3000	2183	2541	2873	4177	3074	2532
IFI30	2585	1754	897	2466	2242	1460.18	2300.65	2818	2146	1537	1344	1033.93
HMOX2	2585	1682	1367	2473	1931	1625	1270	1345	1235	1574	1587	1254
CDCA7	2585	1923	1113	2115	1763	1123	1414	1863	1120	709	740	501
MTAP	2585.81	1668.53	1812.5	2388.84	1978.08	2332.23	2104.92	2494.81	2372.5	1858.74	1797.79	1397.84
TAF1	2586.32	1742	1998	2129	2029	2262	2082.5	2600	2807.86	2638	2098	1725.2
LRP8	2588.53	1849.86	3065.46	2103.44	1630.91	2669.66	2093.69	2150.33	2905.67	2376.56	2043.95	2079.66
FNBP4	2590	1837	2615	2215	1919	3047	2119	2771	3894	2129	2150	2223
ARHGAP21	2590.96	1826.99	2192.96	2242.99	1936.95	2425.98	1796.86	2321.97	2463.99	3012.98	2577.97	1935.99
NDUFA3	2591	1642	1673	2509.22	1954	1926.28	2504	2407.19	2743	2154	1758	1457
DYRK1A	2591	1853	2889	2572	2190	3106	1646	1938	2764	2589	2171	2242
ZNF121	2593	1787	2344	1941	1905	2357	2301	2882	2919	1775	1975	1962
ATXN7L3B	2594.94	1864.27	1930.23	2395.83	2022.38	2115.16	2165.77	2799	2994.28	2400.32	1968.28	1715.5
RPS6KB2	2595	1663	1582	2320	1708	1741	2405	2448	2826	2176	1811	1428
ZHX1	2595	1781	1943	2203	1826	2116	1605	1954	2329.89	1772	1738	1578
DGCR8	2597	1783	2328	2331	1806	2528	1894	1995	3196	2083	1987	2008
CEBPZ	2599	1602.97	1909.97	2422.97	1942.79	2140	2139.98	2350.8	2435	1507.76	1719	1528.69
PPP1R12C	2601	1757	2034	2396	1637	2250	1870	1990	2644	2903	2030	1779
USP48	2604	1992	2116	2596	2136	2431	2565	3048	3252	2421	2022	1738
WTAP	2604.95	1634	2199.92	2452	2104.99	2474.97	1987	2305.99	3050.97	2090.95	2010	2044
SMAD2	2605	1984	2405	2362	2138	2497	2211	2853	3180	2723	2371	2101
EEF1AKNMT	2605	1428	1179	2406	1844	1460	1718	1834	1713	1935	1716	1266
RAB11FIP4	2605	1658	1569.97	2497	1866	1964.89	1460.92	1596.53	1695.13	1809	1542	1091.19
IWS1	2606	1618	1606	2261	1713	1810	1456	1642	1625	1478	1352	1022
LILRB4	2607	2485	2807.99	3842.98	3605	4563	3548	4783	6542	3474.77	2597	2759
RNF26	2608	1985	1671.5	2529	2170	1882	1576	2224	2126	2356	1923	1522
ERBIN	2610	2106	2489	2482	2180	2942	1964	2681	2906	2745	2315	1880
PDXP	2610.58	1562.41	1441.8	2168.36	1483.94	1506.54	1925.21	2043.33	2395.56	1975.56	1546.54	1408.97
DCTD	2613	1770	2064	2383	1805	2215	1998	2117	2463	2610	2161	1751
PPID	2614.91	1580.47	1300.03	2340.95	1771.72	1523.24	1999.01	2502.11	2155.78	1834.36	1645.08	1362.74
GINS1	2616	1885	1223	2428	2187	1626	1927	2281	1554	1852	1884	1354
MRPL32	2617	1822	1638	2382	2219	2209	2266	2581	2611	1615	1786	1544
DDX19A	2617.91	1395.27	1599.76	2226.12	1684.99	1756.17	1654.78	1809.97	2062	1487.55	1584.77	1408.03
SNX3	2619	1966	2043	2641	2176	2268	2313	2745	3171	2111	1914	1688
DAZAP2	2620.87	1817.99	2363.97	2294	1974	2585	1936	2648	3447	2113	2154	2163
NCOA2	2621	2061	1817	2414	2324	1950	2022	2720	2689	3471	2602	1784
TATDN2	2621.32	2058.38	2145.22	2299.78	2291.97	2401.08	1293.11	1550.25	1894.27	1597.69	1709.7	1653.17
INO80E	2622.37	1693.77	1397.07	2309.89	1845.45	1543.71	1953.97	2009.1	1922.6	2424.04	1835.16	1320.58
TMX3	2623	1653	1987	2530	1921	2515	2273	2750	2755	2544	2191	1792
PHC3	2623.13	2025.2	1715.02	2176.39	2157.02	2126	1542.08	2541.39	2102.67	2077.37	2014.76	1478.13
VASH2	2625	1784	1554	2450	1919	1655	2833	3592	3248	2156	2245	2153
ANAPC2	2626	1611	1609	2362	1797	1786	2181	2329	2706	2292	2037	1623
CDC25A	2626	1540	1475	2262	1743	1640	1587	1569	1448	1501	1597	1544
SEC24A	2626.58	2054.68	2841.56	2327.21	2174.87	3074.36	2493.68	3741.82	5113.05	1908.61	2098.44	2509.41
PDXDC1	2627.04	1984.23	2303.7	2464.42	2219.31	2436.61	1345.62	1492.85	2056.69	2185.4	1920.06	1906.03
ECHDC1	2628	1622	1476	2269	1807	1758	1872	2274	1999	1655	1648	1318
E2F6	2628.73	1503.7	2718.4	2425.56	1576.67	2885.24	2773.91	2703.45	4830.12	2304.56	2072.77	2304.41
HSD17B12	2628.8	2008.3	2167.41	2545.48	2301.02	2560.17	2613.32	3491.29	3872.49	3142	2864.77	2351.87
DESI2	2629	1844	2166	2507	2104	2387	2049	2433	2714	2518	2142	2055
PFDN6	2629.53	1638	1130.33	2283.52	1774.92	1268.56	2146	2107.66	1975.83	1734	1629.43	1235
AP1M1	2631	2045	2137	2380	1897	2204	2154	2518	3124	2291	1948	1969
PIN1	2633	2021	1750	2640	2285	2123	2130	2448	2819	2459	2018	1822
PEX26	2635.28	1827.45	1525.62	2311.48	1859.04	1742.44	1993.51	2413.44	2336.62	2164.18	1781.62	1485.39
TET3	2637	1744	2622	2113	1792	2834	2310	2683	3473	1975	1819	2102
SELENOH	2637	1832	1768	2560	2001	1980	2296	2548	2800	2570	1943	1721
DRG1	2638	1757	1604	2532	2003	1868	2141	2461	2504.99	1653	1798	1463
TRIM14	2640.24	1618.91	1043	2344	1629	1131	1916.98	2020	1656.71	2023.73	1625	1017
L3MBTL2	2640.27	1629.3	1562.64	2451.77	1756.89	1878.36	2254.92	2363.53	2641.11	1745.03	1827.85	1490.99
MTCH1	2643	1799	2074	2418	1910	2301	1901	2108	2779	2040	1713	1650
HPRT1	2643	1887	1194	2143	2048	1473	1511	2002	1653	1613	1776	1401
GNL3L	2643	1759	1736	2175	1927	1768	1959	2173	2287	1705	1798	1482
C6orf48	2644	1865	3246	2441	2068	3356	3983	4112	6995	3782	2274	2233
DVL1	2646	1860	1954	2611	1992	2236	2240	2059	2538	2540	1772	1598
AASDHPPT	2646	1747	1451	2126	2068.94	1553	1926	2440	1892.95	1755	1811.99	1278
CCNB2	2647	2062	1812	2338	2136	1943	2058	2871	2711	2305	1948	1869
YDJC	2647	1806	1814	2376	1999	2021	2151	2293	2820	1969	1668	1716
VAV1	2651	1902	2182	2358	2060	2513	2219	2873	3577	2032	1782	1742
DNAAF5	2651.72	1819.92	1151.37	2273.07	1886	1239.53	1711.77	1916.93	1634.74	1716.84	1551	1062
PYURF	2651.77	1636.57	1610.13	2467.41	1917	1879.97	1941.64	2080	1848.52	2101.45	1858.36	1425
PREPL	2652.17	1917.96	1376.58	2465	2055	1876.2	2191	2547.92	1927	2755.16	2307.32	1356
FIBP	2653	1959	1553	2508	2178	1828	1884	2148	2214	2625	2194	1562
ATRAID	2653.67	1893.21	1806.43	2533.09	2207.65	2393.15	1967.89	2138.47	2780.65	3255.71	2369.83	1762.24
KIAA2013	2653.97	1832.98	2541.98	2575.99	1850.98	2731.85	2247.94	2525.98	3929	2333.99	1873.99	2260.97
USB1	2654	1809	1584	2430	2166	2210	1543	1740	1936	1962	1805	1515
GTPBP3	2655	1510	1064	2442	1767	1367	2107	1864	1812	2230	1622	1269
ZKSCAN1	2659	1421	2039	2525	1766	2316	2279	2410	3108	2557	2080	1729
RANBP3	2660	1794	1781	2380	1864	2012	1774	1976	2542	1946	1774	1703
SENP3	2660.06	1698.02	1169.48	2305.53	1841	1295.95	2025.93	2143.01	1963.55	1816.25	1637.33	1172.61
QSOX2	2661	1906	2216	2567	1967	2571	2023	2351	3186	2902	2149	1964
FYTTD1	2662	1852	2809	2628	2409	3651	1839	2244	2722	2342	2376	2295
RNASEH2C	2662.8	1957.96	1480.95	2508.54	2080.79	1892.5	2130.65	2433.91	2587.72	2538.43	2008.01	1662.8
CCAR2	2662.82	1747.7	1798.2	2451.31	1889.57	2086.26	2066.83	2253.52	2539.96	2296.83	1898.27	1543.05
CDT1	2663	2088	1965	2532	2298	2143	1602	2024	1965	3084	2063	1788
PNPLA6	2666	1966	2131	2596	2076.83	2442	2232	2682	3463	3742	2272	2163
RBM4	2666.45	1760.98	1847.82	2337.78	1893.59	2189.39	2050.97	2183.22	2777.19	1916.47	1789.29	1660.26
FAM53C	2666.99	1576.83	2456	2218	1642.97	2814	1662.98	1860	3226	1545.98	1378.98	1843
USP39	2667	1749	1456	2312	1924	1699	2194	2486	2189	2107	1868	1495
ATP5ME	2667.63	1241	1599.44	2032.68	1500	1417	2196.96	1410	1316	1878	1454	1072
CHMP2A	2668	2041	2247	2912	2371	2694	2458	2806	3392	3204	2401	2039
DEPDC1	2669	1950	1405	2057	2027.95	1540	1653	2446	1724	1749	1615	1268
MRPL10	2669	2169	2007	2478	2331	2242	1770	2235	2667	2312	1717	1643
EGLN2	2673	1765	1704.96	2480	1933	1783	2111.39	2164	2818	2126	1826	1806
DNAJA2	2673	1634	1828	2284	1900	1986	1517	1788	1818	1903	1752	1483
GTF2A2	2674	1655	1530	2299	2060	1656	2219	2253	1900	1577	1645	1277
KLF16	2674.15	1460.84	2546.05	2547.08	1643.03	2542.42	1876.45	1576.49	2597.24	1747.69	1432.17	1826.41
TERF2IP	2674.78	1787	1967	2515	2011	2276	2021	2296	2841	2615.24	1942	1794
PITPNA	2676.67	1594.89	2424.77	2443.96	1806.28	2566.23	2326.76	2584.43	3641.51	2305.43	1939.78	1741.94
DERL1	2677	1896	2663	2577	1992	3012	2244	2592.46	3631.12	2420	2106.35	2194
PSMG1	2681	1531	1157	2203	1637	1205	1728	1727	1482	1603	1667	1198
NSMAF	2683	1647	1773	2241	1555	1672	2189	2363	2266	2642	2152	1520
ELOVL6	2684	1792	1463	2663	1978	1672	1335	1445	1290	2185	1907	1185
ARHGAP35	2684	1865	1711	2563	2075	2039	2197	2422	2607	2788	2172	1722
QRICH1	2685	1953	2204	2398	2089	2504	1601	1984	2482	2202	1957	2005
FLNB	2686	2516	2157	2392	2549	2490	2905	4475.38	5745	1022	1058	1186.73
MCRIP2	2686	1457	1389	2444	1551	1488	1171	1101	1251	1921	1661	1376
CORO7	2688	2690	4354.67	2362.3	2304	4893.87	1272.69	1920.2	3543.97	2511.81	2059	3065.44
PDCD2	2689	1819	1649	2508	1978	1830	2404	2579	2656	2099	1863	1531
PITX1	2691	1763	1614	2587	1794	1544	1906	1714	1929	1899	1817	1455
RRP9	2693	1381	1032	2150	1425	1125	1307	1175	1152	1227	1271	954
CHD7	2693	1997	2358	2578	2132	3227	1754	2025	2044	1767	1684	1482
FAF2	2693	2044	2331	2783	2392	2738	2231	2703	3113	2502	2212	2132
ATP6V0A1	2694	1863	1759	2477	2142	2487	2221	2548	2715	1945	2098	1814
SERINC3	2695	2285	2864	2665	2499	3356	2455	3191	3973	3159	2330	2159
ASNA1	2696	1681	1110	2310	1850	1359	2095	2241	1849	1991	1789	1263
MINOS1	2697	2016	1495	2675.47	2310.35	1943	2463	2868	2440	2025	2024	1469
PPP4R2	2697	2060	2306	2684.99	2579	2948.97	1605	2084	2259	2370.98	2168	2150.99
UBE2Z	2697	1747	1815	2391	1863	2299	2070	2139	2757	2622	2224	1811
UBXN1	2697	1957	1974	2510	2003	2216	2237	2869	3633	2617	2079	1904
GYG1	2698	1783	1715	2774	2294	2115	1413	1750	1573	2221	2194	1844
DCUN1D5	2699	1776	1415	2310	2004	1694	1906	2064	2026	1326	1438	1314
NDUFV3	2700	1737	1834	2644	2031	2152	1829	1990	2584	2232	1973	1711
PCID2	2701.93	1708	1540.92	2091.66	1624	1534.22	2030	2238.84	1962	1919.64	1784.27	1321.05
SHKBP1	2705	2290	2057	2502	2212	2367	1985	2603	2848	2981	2253	2015
PRR11	2706	1708	1825	2160	2101	1901	1948	2602	2433	2076	1836	1478
ARF6	2710	1784	2642	2623	2266	3363	2661	2964	4168	3036	2545	2456
MAP3K11	2713	1794	2738	2652	2009	2985	2248	2332	3875	2295	2169	2317
IQGAP2	2713	2357	1639	2251	2337	2310	2161	3022	3957	1602	1705	1530
ANXA11	2714	2230	2473	2781	2320	2925	1944	2292	3032	3669	2768	2377
METTL9	2714	2212	2416	2637	2488	2754	1456	1940	2297	3241	2670	2408
SAMD4B	2715	1897	2310	2493	2136	2576	2199	2564	3177	2161	1823	1883
COA4	2717	1714	1328	2496	1985	1694	2298	2280	2273	1845	1787	1419
EMP3	2717	2093	2292	2299	1657	1999	2912	3516	5252	3306	2680	2433
PMPCB	2720.88	2163.09	2155.47	2768.71	2349.74	2711.11	2429.78	2837.12	3301.58	2267.84	1980.43	1811.35
SMC2	2721	2040	1386	2646	2365	1717	1949	2773	1774	2513	2367	1753
PSMD6	2721.23	1633.96	1513.11	2155	1797.54	1703.1	1701	1802	1662.07	1850.33	1818.5	1346
VPS13C	2723	2400	2541	2447	2456	2766	2513	3381	3630	3696	2797	2131
KCTD5	2723	1895	2753	2687	2075	3222	1138	1258	2157	2203	1991	2465
OGFOD1	2723	1462	1622	2486	1836	1779	1678	1683	1804	2132	1760	1260
PYGL	2724	1821	1546	1922	1433	1230	2317	2397	2510	1528	1412	1158
TIMELESS	2725	2025	1364	2578	2227	1658	2018	2523	1836	2581	2249	1571
MSMO1	2725	1955	2246	2978	2300	2544	2843	3755	4316	4423	3095	2218
PHLPP1	2727	2041	1801	2075	1625	1675	1675	1990	2053	2464	2045	1539
MGAT4B	2728	1792	1826	2719	1932	2251	2476	2568	3239	2974	2174	1824
DHCR7	2728	2000	2717	2614	2002	2778	2652	3071	4847	3424	2640	2557
CLTA	2728	1793	1911	2691	2262	2272	2213	2686	2767	2178	2064	1776
TNRC6A	2728	1782	2090	2470	2074	2611	1569	1735	2408	1826	1671	1693
RBM38	2728	1792	2154	2385.98	1702	2288	2085	2040	3304.22	1979	1967	2281
SMCO4	2728	1871	1866	2503	1616	1707	1212	1109	1236	3877	2512	1707
CDC16	2728	1954	1977	2249	1851	2012	2222	2528	2829	2213	1988	1702
RUBCN	2729	1850	3935	2698	2388	5666	1951	2284	4290	2304	2122	2728
CD3EAP	2729.21	1044.68	1254.04	2161.47	1278.84	1624.5	1956.92	1543.89	1960.54	1034.59	1357.73	1313.51
GIPC1	2731	2069	1744	2754	2564	2466	2114	2525	2862	2208	1874	1784
SAR1A	2732	1576	2658	2578	1881	3061	2036	2191	3279	2129	2039	2068
RPF2	2732	1547	1808	2340	1772	1930	2316	2215	2379	1538	1727	1495
BCKDHA	2733	2371	3166.53	2778.97	2405.99	3596	2450	2814	4445	3156	2396	2910
MRPL11	2733	1835	1219	2580	2022	1507	1987	2219	2031	1813	1599	1318
DPF2	2734	1802	1475	2330	1923	1820	2157	2512	2574	2490	1937	1558
RNF138	2734	1795	1855	2119	1945	2276	1662	2240	2155	1679	1651	1535
DEF6	2734	1983	1544	2127	1731	1440	2142	2335	2786	2285	1719	1606
NFATC2IP	2735	1763	1473	2413	2014	1643	1656	1929	1966	2421	2031	1440
SNHG16	2736.25	1578.13	1813.39	2502.08	1900.35	2056.86	2876.8	3152.46	3430.6	2727.65	2506.57	2164.22
SART3	2738	1881	1658	2303	1915	1667	2124	2633	2174	2056	1853	1405
UCHL5	2738.3	1643	1335.4	2684	2171	1992	2504.02	2655.02	2336.76	1986.05	1973	1520.58
PTGES2	2742	1708	1328	2443	1778	1528	2150	2104	2286	1844	1643	1277
SKA2	2743	1777	1825	2653	2246	2164	2068	2436	2368	1853	1796	1676
UBR3	2745	1947	1723	2659	2132	2332	1733	2179	2071	1951	1805	1266
DARS2	2747	2436	1698	2989	2722	2483	2506	3023	2740	2360	2104	1717
HNRNPH2	2749	2154.62	2077.17	2694.19	2388.52	2615.99	2072.89	2632.02	2611.92	2201.66	2240.94	1913.55
MTHFD1L	2749	1971	2009	2661	2057	2234	2264	2567	2659	3834	2611	2116
EML2	2752.87	2308.26	2358.52	2959.75	2492.13	2875.46	2857.83	3529.34	3842.54	3694.48	2542.04	2175.48
DENR	2753	1674	1658	2258	2004	1847	2295	2672	2474	2011	1908	1528
NIP7	2753.68	1211	1966.83	2539	1594	2137	1701.68	1412	1793.78	1647	1783	1570
CD46	2754	1882	2900	2969	2345	3510	2821	3541	4514	3424	2557	2321
RAB11A	2757	2022	2089	2523	2335	2368	1989	2467	2543	2441	2178	1626
NBEAL2	2758	1733	1418	2461	1901	1845	1889	1922	1914	2630	1988	1511
COPZ1	2759	1974	2462	2923	2356	2982	2716	3080	3745	2788	2399	2092
PELP1	2760	1754	1478	2433	1961	1893	2141	2291	2333	1534	1672	1525
PACS1	2761	2377	2632	2410	2230	2774	2079	2968	3706	2920	2327	2223
VPS13A	2764	2048	1806	2259	2010	2161	2240	2584	2257	1886	1840	1238
ARFGAP2	2764	1846.72	1699	2674	2088.75	2102.78	2298.51	2383.58	2899.61	2860.87	2025.66	1762.78
OTUD4	2764	1845	2547	2515	2021	2533	2241	2757	3112	2001	1981	1956
BLOC1S6	2766	1662	2148	2530	2201	2693	2035	2429	2961	2507	2121	1868
FANCD2	2766	1914	1866	2482	2049	2025	1318	1569	1305	2374	1848	1351
WDR55	2767.06	1432.71	1852.94	2336.07	1706.98	1924.96	2117.23	2113.11	2735.93	2112.34	1839.1	1594.21
TROVE2	2767.49	1675.42	1650.25	2279.9	2225.6	2192.04	1810.34	2459.59	2540.87	1577.34	1658.25	1458.06
SNHG6	2767.96	1793	2633	2450.98	1862	2526	3508.98	3572.96	4989.96	2657	2012	1931
ASCC2	2769	1754	1348	2268	1810	1491	2337	2478	2346	2138	1742	1445
ATP6AP1	2771	1815	2007	2665	1973	2324	2812	2834	3781	3311	2488	1884
FBXW5	2772	1811	2215	2587	1928	2226	2018	2009	2941	3121	2469	2144
ENTPD6	2773.6	2071.49	3267.89	2608.75	2066.34	4057.09	2501.36	2908.67	5131.05	2610.86	2400.54	2796.07
GABARAP	2775.84	2299.79	2618.86	3103.9	2788.99	3000.86	2939.76	3655.94	4286.86	3311.91	2617.91	2196.96
DLG1	2777	2022	3195	2855	2342	3201	2146	2550	3448	4014	3115	2669
STC2	2778	2017	2272	2861	2188	2187	2624	2720	2599	6874	2888	1026
SCAP	2779	1882	1861	2451	1938	1898	1715	1887	2371	2757	2012	1799
ARNT	2780	2502	2405	2504	2565	2791	2419	3416	4247	2752	2427	2491
PRPF6	2781	1763	1781	2383	1982	2128	2498	2681	2965	2401	2038	1689
SLC25A1	2781	2463	2899	3321	2722	3284	2307	2867	4214	4142	3336	2929
CDCA3	2781.45	1556.52	1008.19	2302.71	1801.26	1222.13	2048.92	2358.14	1845.1	2234.25	1993.49	1420.74
C7orf50	2784	1562	1007	2264	1585	1157	1775	1753	1571	1890	1518	967
ABHD12	2784	2084	3738	2970	2692	5292	2777	2871	5571	2066	1930	2545
DDX10	2784	1789	1521	2361	1872	1934	2018	2492	1863	1426	1757	1249
ISOC2	2784	1838	1663	2535	2153	1837	1846	1965	2311	1907	1694	1560
BAHD1	2785.99	1791	2978	2714	2150	3469	1971.99	1988	3455	2259	1964	2320
CCNT1	2787	1833	2423	2476	1993	2644	2336	2827	3547	2087	2056	1975
CARD11	2788.87	2143.97	2362	2744	2231.98	2800	1990	2409.98	2522.99	2850.97	2188	1926.96
UTP20	2789	1422	1140	2204	1683	1352	1690	1757	1567	1270	1634	1047
LRFN4	2790	1545.27	1773	2591	1667	1825	1821	1744	2162	2085.7	1753	1479
SETD1A	2791	1888	2118	2474.91	2019	2496	1766.94	1986.98	2391.97	2185.95	1937.99	1895
KIF20B	2791	1865	1253	2336	2062	1549	2245	3070	1978	2415	2137	1440
PKMYT1	2791.7	1811.51	1144.56	2409.56	1864.25	1201.7	1018.77	1033.12	802.85	1984.13	1741.02	1399.3
PSMA3	2793	1765	1458	2493	2085	1884	2366	2441	2298	1868	1922	1405
CHEK1	2794	1964	1619	2458	2217	1838	1809	2130	1722	2129	2059	1840
OSBPL8	2795	1854	1754	2496	2196	2177	1957	2507	2392	2322	2127	1559
CAMSAP1	2796	1926	2431	2530	1855	2679	2315	2402	3062	2518	2085	1868
GEN1	2797	1919	2177	2338	2085	2472	2456	3167	3204	2519	2419	2290
PRKAR2A	2797.3	1932.6	2115.31	2649.6	2268.84	2424.66	1874.5	2293.8	2717.9	1988.82	2103.82	1854.84
RIOX2	2798.43	1645.75	1347.41	2716.57	1865.76	1532.94	1956.22	2003.83	1740.97	2332.21	2018.67	1360.29
PLIN3	2800	1971	2039	2854	2650	2467	1869	2464	2858	2453	2054	1906
TMEM120B	2802.01	1785.52	2899.3	2692.95	1967.24	3284.73	2696.25	2859.42	5623.78	2862.3	2073.25	2559.47
FLOT2	2803	2314	2222	3053	2747	3095	2708	3209	3578	3955	2875	2354
VBP1	2803	1881	1688	2515	2238	1845	2094	2615	2249	2065	2156	1659
OTUB1	2803	1994	2043	2458	2086	2183	2557	2626	2868	2468	2021	1975
PTTG1IP	2804	2198	3593	3095	2667	4184	1825	2357	3834	3407	2743	2851
WDR62	2804	1724	1214	2427	1846	1262	2161	2136	1810	2455	1968	1521
ERGIC3	2805.94	1789	2103.86	2691	2105.33	2527	2556.65	2743.98	3401.7	3372.7	2604	1902
LAMP2	2807	1805	2377	2889	2555	2791	2247	2693	3183	3029	2493	1887
FAM208A	2807.74	2178.72	1994.2	2601.56	2403.73	2357.22	1849.8	2561.91	2315.25	2763.25	2476.37	1820.01
SRSF8	2808	1679	2278	2602	1940	2368	1716	2011	2696	2282	2000	1640
ATP6V1A	2808	2032	1426	3094	2717	2230	2331	2997	2335	2548	2414	1540
FBXW2	2809	1862	2045	2481	2077	2318	2358	2676	3025	2558	2292	1810
POLR2H	2811	1763	1364	2503	2007	1547	1870	1950	1705	1651	1630	1375
CDC25B	2811	2401	1943	2574	2509	2494	3001	4381	4752	2167	2097	2207
SMIM15	2812.54	1806.96	1969.37	2647.75	2210.94	2448.91	2141.62	2500	2608.91	1974.52	2052.8	1779.93
GOLIM4	2813	1811	1856	2744	2194	2220	1468	1688	1635	2297	1973	1516
PPAT	2813	1908	1626	2546	2129	1747	2270	2686	2255	1764	1894	1500
FBXW7	2814	2032	2460	2424	1920	2512	2303	2789	3077	2084	1942	1889
TIMM23	2814.5	1866	1582.65	2575.52	2214	1942	2162.78	2240	2118.67	1699	1770	1522
CIP2A	2815	1825	1210	2147	2015	1320	1457	1788	1212	1850	1844	1375
VASP	2817	2378	3698	2749	2366	3828	1968	2532	3124	2951	2305	2513
CHML	2818	1741	1475	2988	2339	2113	1853	2157	2096	1727	1747	1342
WDR4	2819	1539	1211	2167	1754	1386	1495	1499	1313	1513	1668	1339
LIX1L	2819	1960	1991	2991	2773	2784	2645	3812	3981	2705	2373	2036
SLC39A6	2821	1622	1719	2317	1761	1751	2308	2360	2261	2689	2469	1703
ZADH2	2822	2049	1613	2714	2332	1836	1745	2150	1889	2819	2111	1378
NCR3LG1	2824	1764	1383	1479	1151	905	1652	1879	1350	1686	1733	1161
RAB6A	2825	2378	3343	2796	2679	3919	2498	3384	4934	3000	2406	2502
GGA1	2827	1889	2080	2477	2085	2395	2083	2426	2773	2223	1698	1646
SURF6	2828	1346	2091	2460	1555	2253	2366	2137	3404	1621	1699	1757
NSD3	2833	2176	2740	2566	2210	2728	2279	2843	3290	2724	2378	1997
YIPF3	2833	1967	2643	2718	2079	3259	2273	2808	4244	3030	2273	2270
SLC38A10	2833.6	1904.14	2672	2839	2088.12	2831.85	3418	3469.98	5786.77	4997.69	3646	3215
TWF1	2835.81	1668.23	2481.79	2748.67	2100.94	2969.84	2512.61	2551.96	3760.8	2316.88	2166.7	2380.79
IRAK4	2839	2255	2152	2591	2491	2416	2588	3599	3833	3470	2674	2140
GPT2	2841	2487	2785	3461	2705	2953	1787	2179	2826	8745	4368	3540
FUBP3	2841	1902	2233	2624	2085	2380	2248	2806	3088	2070	1938	1717
SH3BGRL3	2841.73	1626.91	1561.83	2355.85	1582.96	1607.91	1880.84	1792.96	2043.92	2511.92	2073.91	1480.92
STK4	2842	1953	1923	2337	2070	2183	2814	3447	3265	2724	2312	1854
SELENOT	2844	1966	2318.99	2659	2297	3016	1423	1702	2132	2215	2007	1916
GTF3C4	2845.84	1547.44	2325.06	2463.48	1833.77	2560.12	2129.79	2194.07	3138.26	1637.74	1725.38	1821.12
HMG20B	2847	2425	2810	2961.88	2509	3011	1816	2413	3314	2996.9	2377	2318.83
NDUFS8	2847	2025	1531	2731	2159	1772	2439	2556	2976	2560	1888	1603
ANKRD52	2848	1724	1473	2475	1934	1710	2433	2553	2489	2328	1886	1473
QSER1	2849	1900	2277	2576	2298	2829	2561	3115	3394	2251	2489	2319
NDST1	2851	1901	1628	2434	1826	1712	1682	2003	2092	2426	2099	1460
HBS1L	2853	2096	2047	2421	2105	2206	2215	2728	2604	2171	1701	1532
MED28	2853.69	2322.76	2079.16	2669.1	2513.96	2636.55	1944.55	2519.1	2710.6	2575.15	2214.26	1799.81
ITPK1	2854	1997	1286	2737	2043	1596	2123	2385	2470	2740	2165	1534
IL6ST	2854	2248	2960	3189	2915	4355	3127	4391	5061	3346	2560	2316
PRDX4	2855	1710	1716	2741	2101	2299	2667	2438	2854	2737	2420	1889
ZNF512B	2855.6	1669.14	2064.29	2636.04	1665.47	2325.06	2073.56	2022.12	2763.26	2323.58	1958.1	1779.7
SSBP4	2855.98	1818	1869.94	2285.97	1657.97	1788.97	1943.96	1834.96	2177.99	2136.98	1807	1529.99
YTHDF3	2856	1881	2777	2719	2220	3334	2444	2810	4021	2314	2327	2479
NDUFB2	2856.12	1874	1319.4	2739.66	2245.56	1791.64	2452.45	2576.78	2267.11	2242.92	1963.97	1421.73
UBXN7	2858	2212	2096	2384	2430	2501	1757	2376	2454	2199	1828	1677
DNTTIP2	2859	1559	2256	2063	1461	2070	1916	1907	2443	1313	1599	1519
PJA2	2861	2491	3477	2959	2775	4297	2326	3232	4420	3360	2677	2851
TCF19	2861	2162	1347	2764	2195	1578	2168	2365	1892	4021	2470	1704
SCRIB	2862	1685	1395	2496	1688	1492	1967	1964	2033	2274	1845	1326
PPP6R2	2865	1991	1987	2832	2078	2335	2668	2871	3193	3243	2345	1858
CASP3	2865	1945	2469	2779	2250	2767	2355	2877	4149	3277	3038	2720
MED24	2866	1771	1476	2706	1878	1775	2458	2591	2632	2192	1959	1343
MCM8	2866	1743	1280	2288	1843	1451	2172	2523	1956	1778	1788	1340
PAQR4	2866.54	1887.01	1391.44	2868.13	2088.91	1718.94	866.76	865.85	786.95	2644.12	2080.88	1562.39
SQSTM1	2870.68	1862.92	2819.27	3353.84	2333	3378.49	4318.69	3920.33	6871.83	3613.04	2606.63	2789.83
MRPL15	2871	1690	1345	2835	1970	1725	2001	2070	2015	1951	1847	1457
KDM2B	2872.65	1919.21	1771.53	2433.14	1907.42	1937.95	2174.59	2251.53	2264.69	2302.26	1966.13	1587.9
MRPL28	2875	2036	1593	2810	2270	2008	1124	1375	1367	1953	1740	1594
ASXL1	2875	2001	2264	2555	2128	2601	2326	2786	3204	2635	2336	2228
SLC25A22	2875.27	1657	1484.41	2291	1816	1488	2515	2489	2764.61	2138	2101.2	1768
STXBP2	2876.33	2274	3216	3127.17	2510	3486.2	2364.63	2677	4248.13	3528.27	2525	2596
SMN1	2876.76	1777.56	1831.79	2296.67	1701.7	1921.2	2236.96	2427.28	2837.62	1896.43	1798	1647.83
EIF4A3	2878	1912	1860	2501	2008	1844	3741	3703	3830	2883	2886	2442
ELF4	2878	2226	3520	2461	2195	3518	2461	3049	4462	2886	2318	2680
PRPF4B	2878	1845	2401	2431	2085	2880	2236	2690	3063	2035	2030	2070
COQ8A	2878	2225	1623	2839	2557	2237	2606	3350	3222	2450	1895	1684
TBC1D9B	2879	1989	1766	2423	2083	1930	2232	2554	2741	2863	2233	1855
STIM1	2880	2397	2812	3032	2759	3581	2936	3474	4936	5183	3534	3611
PSIP1	2880	2575	2223	2833	2771	2826	2175	2964	2624	3649	2766	2075
PRPS2	2880	2020	1787	2534	2181	2008	2454	2860	2169	2272	2103	1606
INTS11	2880	1874	2147	2462	2000	2351	2308	2429	3090	2573	2306	1929
ZPR1	2880	1604	2146	2615	1908	2338	2882	2648	3225	2251	1976	1816
FAM49B	2882	2194	1912	2923	2600	2760	2007	2420	2290	1915	2085	1612
RFX5	2883	2473	2578	3179	2821	3285	2884	3616	4148	3691	2625	2373.82
PHRF1	2883	1763	1958	2671	1806	2042	3196	3094	3791	3299	2783	2681
OXSR1	2884	2151	2751	2435	2213	2834	1648	1961	2348	2019	2030	2040
USF2	2884	2027	2277	2689	2242	2418	2133	2123	2921	2935	2091	1967
NUP58	2884	1856	1790	2423	2133	1996	2168	2580	2592	1989	1954	1490
IPO8	2885	2249	1873	2872	2519	2132	2475	3257	2816	3255	2669	1792
RNASEK	2885.62	2152.93	2608.31	2927.44	2332.09	2871.14	2807.33	2837.1	3763.31	3463.96	2630.17	1996.12
MRPL14	2886	1732	1758	2446	1953	1888	2754	2649	2646	1881	1873	1604
DICER1	2886	1962	2115	2538	2113	2414	2022	2258	2416	2567	2328	1704
ZFAND5	2888	1875	2669.68	2804.95	2171	2898	2282	2528	3291	2698	2415	2362
REXO1	2888.85	1866.9	2136.56	2460	1813.09	2423	2201.81	2263	3300.82	2410.7	2021.86	2157.53
MRPL41	2889	2021	1448	2829	2158	1562	2117	2244	2244	2404	2077	1628
SRPK2	2890	1983	1963	2820	2674	2715	1918	2423	2593	2081	1895	1565
ACSS1	2891	1994	2131	2679	1915	2391	2433	2559	3321	2805	2363	1899
TIMP1	2891	1560	1716	2290	1489	1892	2163	2083	2694	3852	2820	1976
MRE11	2892.77	1923	1823.63	2497.95	2171	2102	2255.87	2700	2397	2375	2156	1643
AGFG1	2893	1984	2490	2818	2137	2731	1561	1864	2236	1872	1658	1585
TMEM97	2901.72	1590.13	1846.25	2808.5	2029.96	2017.03	2381.57	2546.12	2904.33	2341.89	2058.99	1505.92
PHKB	2902	2174	2586	3223	2640	3302	2125	2485	2794	3478	2784	2146
GDI1	2903	2094	2494	2791	2241	2654	2459	2541	3325	3417	2578	2153
SETD1B	2903	2066	2745	2547	2114	3198	2123	2390	3832	2356	2159	2326
MLST8	2904.39	1646	1061.91	2754.98	2014.96	1383	1433	1424.88	1332.92	2526.84	1856	1262
HEXIM1	2905	1766	2859	2662	1958	2934	2250	2394	5042.97	2068	2123	2505
AKIRIN1	2905	1788	2864	2656	2159	3391	2133	2383	3715	2039	1941	2325
SQLE	2906	2137	2730	3325	2491	2868	3060	3481	4704	4042	2844	2432
SAMM50	2908	1893	1393	2875	2220	1852	2216	2510	2228	2130	1865	1405
POP7	2909	1440	1602	2668	1773	1735	1899	1705	1908	1487	1514	1442
ATP11C	2909	2441	2399	2638	2495	3044	2048	2906	3004	2379	2278	2029
KIF20A	2910	2119	1216	2533	2336	1607	2147	2721	2348	2021	1609	1434
ITSN2	2910	2396	2768	2646	2420	3109	2475	3045	3671	2504	2196	2035
SLC25A36	2913	2405	2701	2831	2569	3147	1763	2422	2384	3055	2446	2099
EHMT1	2914.81	2137.32	1796.9	2602.97	2179.99	2123	2401.23	2484.06	2585.56	2554.74	2025	1535
XPNPEP1	2918	2534	2881	3034	2934	3525	3060	4172	5667	2920	2671	2506
RARS	2920	1854	1896	2576	2175	2170	2271	2752	2648	2017	2026	1659
UTP6	2920	1813	1362	2418	1851	1534	2698	2885	2436	1727	1756	1230
LRP10	2921	2453	3509	2594	2523	3775	2536	3078	5143	4261	2843	3008
MRPS24	2924.26	1974.8	1550	2625	2195.66	1906.61	2338	2478.36	2649	1773	1615	1508
KIF2C	2925	2109	2168	2752.99	2050	2326	2784	3121	3192	2560	2112	2091
TAOK1	2926	2219	3230	2730	2340	3803	2472	3190	4365	2758	2494	2663
IRF2BPL	2926.09	1746.49	3578.38	2581.69	1747.18	3541.87	2505.31	2280.01	4353.09	4121.36	2722.74	3237.71
ASXL2	2928	2402	2455	2691	2336	2816	2514	3749	3771	2745	2545	2249
MAPK1IP1L	2928	1888	2555	2640	2024	2919	2286	2655	3250	2334	2286	2230
ASB2	2929	2351	5171	2115	1739	4494	2680	3052	5122	4564	3100	2997
NPTN	2929	1926	2028	2585	2361	2579	2016	2281	2679	2423	2159	1818
ASH1L	2930	2105	3588	2813	2367	4331	2747	3291	5372	3016	2588	3295
GNA13	2931	2119	2636	2575	2276	2798	2320	3192	3357	2681	2161	2148
RBM28	2932.92	1803.85	1651.94	2414.9	1804.82	1947.02	2264.43	2400.2	2609.1	1535	1668	1551.85
CDCA8	2933	1885	2195	2701	2098	2524	2726	2921	3607	2648	2152	2413
ZMPSTE24	2934	1724	1530	2771	2032	1821	2098	2423	2174	2033	2012	1389
RPRD1A	2934	2189	1919	3101	2649	2507	2221	2809	2582	2134	2293	1837
RBPJ	2934	2257	2343	2911	2517	2677	2337	2949	3211	2523	2292	1991
SFMBT2	2936	1898	1934	2506	1963	2257	1349	1351	1131	2475	2156	1312
HJURP	2937	1854	1441	2481	1884	1588	2096	2055	1922	2100	1613	1150
CCDC117	2938	2156	1264	2499	2254	1574	2616	3630	3020	2436	2140	1507
DUS1L	2941	1539	1320	2581	1735	1591	3498	3326	3798	3680	2806	2186
YEATS2	2943.93	2003.73	1372.62	2524.93	2187.39	1599.1	1649.06	1908.06	1313.84	2525.14	2077.09	1228.65
DNAJB1	2946.07	1805	1759	2823	2080	1934	2145	2287	2729	2261	2032	1959
TAF6	2950.03	2029.55	1569.63	2733.68	2207.45	1814.73	2174.35	2623.77	2291.34	2729.08	2105.05	1575.72
NEDD8	2952.93	1924.65	1742.95	2548.19	2071	2011.94	2510.95	2428.14	2516.96	2182.67	1926	1541
MT-ATP8	2953	856	1577	1883	919	1155	2476	1019	1479	1587	896	987
AMPD1	2954	2147	2710	2429	1791	2978	2242	2910	5375	2659	2198	1663
POLR2L	2954	2133	1575	3162	2119	1739	2837	3061	3394	2317	2289	1930
PRPF31	2954.44	1822.4	1553.82	2554.4	1773.65	1647.09	2208.41	2224.85	2278.05	1849.1	1716.62	1419.58
ELK4	2956	1937	3201	2625	2152	3400	3371	3650	4792	4046	3578	3094
THAP12	2956.99	2091	2602.98	2734.96	2247.99	2672.99	2440.54	2906	3508.98	2598.99	2493.98	2237.99
BRIX1	2957.3	1595.29	1813.72	2504.18	1919.58	1878.58	2235.66	2364.41	2365.24	1768.45	1963.5	1615.21
STK11	2958	2227	2390	2656	2318	2477	2578.93	2725.95	3613	2683.94	2094	2077
HIGD2A	2958.56	2267.27	2667.83	3000.28	2672.94	3212.8	2604.37	2964.28	4195.97	3168.98	2650.44	2313.24
GBF1	2960	2243	2271	2706	2304	2555	2508	2872	3465	2764	2327	2112
POLR3H	2960.33	1585.6	1909.28	2248.19	1512.58	1864.2	1973.5	1972.8	2661.12	1715.35	1758.75	1668.84
JADE1	2961	2078.99	2196	2792	2358	2844	2168	2590	2686.99	2406	2100	1834
PCSK7	2963.14	2119.38	2027.12	2310.61	1989.3	2097.24	2358.41	2794.59	3013.35	2640.12	2571.44	1979.08
RNF115	2964.57	2082.71	2280.32	2894.84	2275	2615.73	2978.49	3677.96	4410.52	2779.86	2288.79	2028.06
NFKB1	2968	1980	1867	2692	2130	2126	2400	2832	2744	2941	2573	1793
GTPBP1	2969.02	2275.49	2568.48	2645.96	2451.89	2765.6	2274.93	2995.08	3505.21	3039.17	2282.53	2032.33
IKZF1	2970	2088	1432	2518	2199	1844	1807	2200	1873	2588	2279	1401
ROCK1	2973.88	2232.95	2310.59	2704.86	2449.91	2771.76	2371.79	3178.9	3347.76	2725.99	2435.85	2015.88
ABL1	2974	1847	2072	2727	2118	2509	2093	2385	3019	2346	2058	1801
TMEM41A	2974.75	1872.74	2201.6	2716.94	2152.87	2358.37	2532.21	3213.19	3919.57	3099.24	2539.72	2322.22
NAXE	2978	2082	1502	3386	2836	2063	3667	3736	3377	2840	2264	1648
PPP4R3B	2979.75	2039.41	2376.2	2830	2380.71	2705.55	2530.98	3039.62	3350.39	2435.64	2302.46	2006.48
YIF1A	2980	1782	1598	2506	1898	1589	2846.8	2576	2952	2840	2061	1490
PPP1R10	2980	2595	2096	2584	2471	2502	2411	2940	3788	2676	2098	1814
ATP6V1B2	2981	2008	1963	2532	2032	2058	2174	2454	2813	2530	2035	1860
MARS2	2982	1691	1919	2721	1865	2305	1589	1693	2209	1355	1401	1435
BIRC5	2983	2064	1738	2968	2377	2055	3235	4102	4046	3026	2936	2822
AFAP1L2	2985	2603	2510	2493	2349	2908	734	1149	1655	1928	1798	1687
MGAT2	2985.28	1952.16	4249.39	2872	2135	4348	2734	2668	5709.68	2510.8	2330	3346.65
NFATC3	2987.93	2091.12	1825.21	2922.87	2377.93	2209.59	1901.82	2110.81	2133.9	2278.15	2191.89	1777.35
MRPS5	2989	2257	1767.37	2838	2348.96	2090	2363.41	3018	2719	2073	1953	1785
PROSER1	2991	2141	2407	2617	2287	2520	2076	2620	2821	2701	2216	2052
IRF2BP2	2991.47	2106.53	2794.66	3085.15	2532.58	3618.55	2977.34	2755.05	3474.33	4852.46	3157.94	2752.91
SLC39A10	2992	2368	2344	2426	2377	2572	1305	1810	1515	2126	1763	1334
ARMC6	2993	2001	1711.93	2826.93	2071	2060	2312	2311	2498	2070	2001	1636
FBXL19	2994	2076	2150	2769	2270	2186	1379	1675	2075	2189	1729	1749
NUDT4	2996.08	1855.59	2023.81	2600.37	2029.42	2090.5	2010.43	2169.85	2233.19	2405.23	2016.98	1607.87
NDUFS3	2999.94	2017.93	1433.4	2641.94	2051.5	1576.56	2339.9	2518.46	2478.69	2055.04	1764.12	1432.79
PDCD5	3001	1675	1513	2381	1765	1562	2473	2174	2126	2070	1978	1308
LDLR	3002	1974	3335	2726	2289	3651	3747	4719	8244	3998	3067	3522
BTAF1	3003	2011	2980	2569	2243	3376	3179	3714	4933	2555	2446	2342
BPTF	3004.89	2383.99	2823.46	2732.96	2518.98	3330	2400.98	3009.66	3817.52	2711.99	2421	2405.83
DPP7	3005	1592	1778	2734	1953	1955	2314	2052	2564	3103	2293	1785
TSEN2	3006	1989	1468	2177	1568	1261	1779	1988	1380	1698	1454	899
PPP1R16B	3007	1977	2452	2706	2002	2842	3739	3622	4337	4946	3739	3039
UBL4A	3009	1742	1842	2771	1783	1949	2497	2325	2615	2222	1905	1566
NIPBL	3012	2453	2447	2771	2629	2929	2511	3418	3411	2794	2513	1947
NPDC1	3013	1676.99	1960	2592	1657	2153	1859	1695	2134	3231	2082	1508
PTPN18	3013	1995	2375	2755	2129	2472	2022	2087	2774	3088	2223	1779
PTP4A1	3013	1668	2361.99	2477	1939	2361	2100	2388	2656	2140	1884	1773
GYS1	3014	2341	1936	3066	2668	2452	2315	2688	3100	2738	2196	1888
GTF3C5	3016	1995	1711	2755	2248	1813	2267	2380	2494	2277	1943	1789
TOR3A	3017	1791	2419	3175	2455	3259	2505	2489	3441	2953	2478	2552
B4GALT3	3017.31	1986.52	1925.95	2752.83	2215.08	2362.35	3246.86	3603.33	4668.4	3953.62	2626.51	2480.49
DDX27	3018	1728	1630	2537	1956	1895	2509	2637	2449	2032	1821	1502
ATP6V1F	3019.99	2004	1644	2740.99	2571	2133	2804.99	3135	2804	2447.97	2055	1635
E2F3	3022	2010	2501	2844	2270	2854	2117	2400	2571	2396	2377	2046
SEC22B	3022.99	2217	3036	2722	2323	3136	2732	3151	4384.99	2858	2497	2314
KNL1	3024	2304	1966	2686	2438	2132	2741	3762	2817	3214	2702	2156
EIF4E2	3024.18	1823.48	2264.37	2715.95	2161.1	2512.65	2163.85	2150.12	2537.08	1512.31	1610.13	1570.44
PLCXD3	3031	2704	3010	2440	2256	2578	1761	2903	3092	3215	2523	2129
CAPZA2	3032	2048	2133	2849	2712	2697	2202	2804	2784	2290	2322	1943
STK38	3032	2462	2383	2411	2190	2518	2588	3586	4255	3019	2639	2265
ESPL1	3033	1993	1147	2490	1960	1434	2460	2783	2184	2368	2001	1433
PUS1	3037	1794	2209	2581	1923	2343	2220.98	1993	2682	1991	1975	1920
VIRMA	3038	2100	1895	2781	2425	2093	2700	3247	3078	2543	2289	1706
GIT1	3040	1844	1839	2966	2093	2149	2102	2084	2222	2775	2228	1562
EI24	3044	1991	1838	2893	2446	2390	2540	2825	3181	1680	1862	1727
HMMR	3044	2511	1342	2886	2767	1755	1767	2713	1649	2426	2116	1499
GPD2	3045	2658	1619	3594	3614	2332	1340	1822	1023	1563	1487	1056
CFAP97	3047	2215	1826	3064	2526	2070	2610	3285	2581	3053	2749	1819
ACTL6A	3047.56	2218	1717	2747	2664	1942	1830	2121	1745	2426	2333	1812
RRP36	3047.69	1840.9	2112.94	2755.9	1979.96	2424.75	2743.52	2783	3406.92	1831.74	1968	1878.9
MICAL1	3050	2340	3003.39	2508	2320.69	3206	2411	2905	3958.12	4430.24	2735	2299.11
TMEM230	3051	2195	2195	3151	2538	2338	3039	3566	3456	3164	2612	2075
BRWD1	3054	2587	2779.05	2647	2501.09	3062.61	2017.65	2805	2822.54	2849	2446.41	2092.94
RASA3	3054	2161	3163	2740	1926	3008	1741	1957	2416	3081	2464	2297
LYPLA1	3054	2089	1761	2852	2680	2293	2386	3127	2866	2322	2161	1755
XYLT1	3055	2750	2765	3330	2825	2835	756	824	790	4250	2904	2242
KDM5A	3055	2504	2751	2746	2648	2948	2312	3008	3448.97	2600	2272	2094
PRR14L	3056	2265	2463	2621	2181	2693	2963	3648	4241	2305	2290	2221
C12orf75	3056	2049	1257	1917	1406	936	1476	1721	1261	2653	2263	1451
CPSF1	3056	1824	1753	2378	1809	1949	2225	2159	2408	2676	1952	1593
CD151	3057	1926	1921	3150	2173	2504	2508	2576	3183	3216	2606	1965
NDFIP1	3060	2537	2117	3116	3227	3035	2386	3185	3132	2127	1988	1684
PGRMC2	3063	1770	2917	2903	2101	2888	2255	2284	3625	2401	2218	2171
NDUFA1	3063.65	2004.52	2472.37	3226.4	2578.1	2869.71	3211.01	2923.2	3694.32	2688.37	2302.46	2090.41
WDR74	3065.85	1817.99	1654.28	2712.36	1855	1751.6	2489.35	2221.49	2294.44	1818	1606.7	1472.87
RRP12	3067.89	1588	1514	2353	1622.89	1631	2474.89	2169	2294	1568.87	1745	1255
RIC8A	3068	2018	2218	2843	2191	2361	3171	3531	4161	3590	2969	2670
MYL12B	3070	2315	2503	3089	2465	2725	3103	3332	3526	3217	2660	2156
MRPL3	3072	2221	1486	2837	2277	1811	2283	2806	2250	2174	2136	1489
GUSB	3074	1929	2509	2843	2140	2737	2182	2445	3078	4787	3442	2550
NOL7	3074.89	1951.56	1881.69	2791.45	2085.36	2123.78	2247.62	2271.11	2511	2037.78	1987	1616
SLC35E1	3075	1750	3328.55	2997	2151	3716	2962	2991	4954	2897	2504	2818
RAB27A	3075.27	1944.01	1952	2165.13	1678	1692	2236.07	2197.03	2199	3617.16	2671	1977
NOL11	3076	2002	1775	2808	2342	2136	2539	2850	2644	1707	2076	1757
ECHS1	3078	2134	1721	3126	2477	2227	2344	2540	2454	2526	2077	1751
SIN3A	3079.78	2446.24	2652.75	2896.68	2895.33	3073.45	2316.86	3085	3484.61	2823.85	2451	2272.71
MEPCE	3080.61	1788	2654	2963	2046	3044	2821	2585.84	4764.59	2535	2182	2887
GMFG	3081	2437	2699	2537	2287	2778	2177	2857	3446	2768	2458	2288
MAPK14	3081	2388	2568	2965	2563	3137	2518	3139	3704	2659	2327	2238
ORAI2	3081.93	1664.31	2905.49	2891.97	2051.2	3300.84	2698.04	2846.52	4822.66	3299.34	2910.05	2681.23
DCAF8	3082	2329	2292	2989	2625	2978.53	2851.98	3339.99	4183	3565.78	2829	2348
COPS3	3084	1994	2396	2782	2147	2513	2801	3120	3392	2259	2125	2114
PBX2	3086	1947	2266	2708.98	2137	2328.92	2769	3009	3609	3003.99	2411	2112
GPAT4	3092	1879.8	2693	2797.03	2186.37	3020	2374	2568	3487	2486	2217	2182
COA7	3092	1428	2333	2327	1472	2107	2134	2013	2767	1323	1460	1509
WAPL	3092	2380	2940	2974	2711	3416	2383	3092	3614	2515	2257	2412
RCN1	3093.4	2310.12	3779.39	3868.1	3417.15	5325.36	2684.58	3285.64	4782.57	4246.52	3191.88	3169.25
HMGCS1	3093.52	2565.61	3893.02	3549.93	3234.88	4268.72	3342.3	4949.78	7438.56	4182.75	3214.89	3435.68
GEMIN4	3094	1834	1979	2816	1901	2213	2444	2456	2934	2026	1999	1839
ATP2C1	3094.83	2181	2125.67	2816.85	2297	2310.83	1808	2082.51	2207	2895.73	2355	1787
CARMIL2	3097	1616	2008	2981	2047	2566	1728	1506	2064	3066	2351	1684
WDR26	3098	2522	2898	3052	2871	3748	2930	3904	4694	3500	3016	2621
MDM2	3101.53	2214.23	2319.9	2613.25	2236.6	2811.28	2801.82	3661.83	4015.87	2036.52	2154.19	2176.3
SUMF2	3102.28	1993.02	2408.38	3145.63	2513.45	2968.46	3694.95	4264.56	5462.89	4990.5	3235.84	2592.13
DAXX	3103	2077	2075	2894	2332	2397	2216	2520	2779	2240	2099	1886
MSI2	3103	2177	3212	2896	2607	3630	2700	3044	4142	2586	2360	2188
COMT	3103.33	1988	1933	2931.39	2025	2450	2009.17	1923	2713	3103	2145	1683
ZFP36L2	3104	2289	2519	3096	2331	3460	2760	3231	3480	3493	2827	2512
YTHDF2	3105	1943	3202	3159	2337	3933	2479	2749	4845	2360	2337	2980
EMC1	3106	1649.58	1870.94	2787.01	1948.45	2147.99	2510.1	2417.44	2598.17	2466.04	2001.51	1668
SLC20A1	3106	1860	1680	2789	2100	1809	1427	1510	1289	1537	1544	1028
BAG1	3106	1645	1709	2703	1825	2037	2889	2962	3084	1856	1950	1651
CHD8	3106	2238	2347	2842	2433	2825	2759	3074	3726	2507	2190	2292
PYCR2	3108	2184.04	1774	3442	2748.24	2420	2465	2753.46	2928.25	4035	2929	2274
CDK1	3109	1936	1632	2880	2334	2060	2388	2972	2220	2328	2312	1839
PDHB	3109.59	2185.42	1778.75	2497.16	2342	2068.35	1808.01	1987.35	1829.35	2309.17	1967	1634.41
CGGBP1	3110	2446	2963	2930	2764	3304.08	2393	3199	3515	3585	2868	2495
HMGN4	3111	2596	2705	3043	2681	3083	2592	3665	3701	2308	2024	2172
MYO18A	3111.81	2298.11	2228.14	2901.29	2458.24	2525.02	2180.51	2629.35	2739.15	2980.45	2116.31	1920.03
TXN2	3113	2114	1564	2889	2370	2007	2577	2832	2499	2554	2116	1594
ELMSAN1	3113	1941	3029	2367	1886	2791	2158	2415	3115	3360	2576	2343
GALNT1	3116	2273	1903	3036	2364	2127	2209	2541	2187	3324	2875	2011
THAP4	3117	2013	1377	2896	2049	1481	1810.98	1892	1741	1398.95	1320	949
THOC3	3117.57	2056.6	1380.94	2851.53	2533.03	1733.16	2213.75	2547.3	2110.2	2071.32	1984.3	1526.11
CPT1A	3122	2351	2736	3226	2808	3297	3188	3543	4703	2995	2766	2877
RNF125	3123	2977.59	2508.93	2740.41	2941.41	3230.62	2444.63	3517.7	3778.01	2179.6	2068	2045.05
CDC6	3123	1830	2455	2923	2140	2981	2593	2554	3524	2174	2152	2498
SNX5	3124	2101	1949	2764	2313	2513	2763	3373	3211	2503	2135	1863
AURKA	3124	2233	2022	2910	2497	2406	2747	3403	3508	2288.98	2224	2092
PSMC2	3124	1994	1627	2966	2237	1946	2861	3211	2797	2356	2181	1652
ANKLE1	3126	1617	1291	2940	2144	1546	2502	2504	2139	2700	2041	1448
SLC6A6	3127.99	2349	1926.99	2665	2207	2032	1323	1674.99	1438	1665.98	1714	1255
ALDH1B1	3128	1711	1555	2921	2107	2105	1859	1927	1673	1545	1570	1158
MTOR	3129	1968	1638	2779	2077	1934	2909	3294	3185	3024	2448	1703
NPLOC4	3129	2094	2247	2824	2159	2504	4160	4565	5518	4056	3434	3247
ARL6IP4	3133.33	2030.5	2345.46	2698.09	2062.68	2656.53	2546.12	2826.85	3448.33	2689.19	2287.12	2062.17
CTDSP1	3136.77	2469.36	3293.43	3117.32	2654.66	3635.91	1728.95	2096.19	2950.95	3017.18	2128.54	2032.24
ALKBH5	3137.96	2163.93	2133.96	2862.97	2452	2552.97	2793.96	3247.94	3791.97	2601	2242.94	2153.97
IQSEC1	3138	2017	3201	2751	2351	3845	1944	2131	3572	2120	1767	2021
BRD7	3139.09	2271.83	1855.24	2806.46	2206.12	2137.57	2024.23	2102.05	2095	2735.93	2426.64	1598.97
PYGB	3141	2572	4334	3267	2718	5678	3252	3645	7140	3257	2607	3489
RRN3	3145.55	2195.24	2434	2983.85	2511.19	2874.44	1357.97	1578.68	1869.41	2128.2	2032.66	1970.74
IRF3	3145.63	2172.36	2221.95	2861.41	2514.96	2438.39	2146.63	2656.21	3092.01	3327.87	2522.24	1978.63
IST1	3148	2336	2724	2901	2599	3199	1966	2453	3077	2700	2329	2274
C6orf106	3148.81	2211	2329.83	3035	2427	2544.98	2605.85	2994.98	3187	3088.96	2706.95	2149.77
CENPJ	3149	2460	2563	2899	2342	2648	2520	2818	2493	3136	2451	2112
NKTR	3149	2221	2893	2575	2351	3332	2075	2600	3101	3168	2828	2551
BLMH	3150	2055	1634	2820	2389	2026	2551	2727	2706	1831	1791	1330
DNAJC8	3150	2261	1585	3016	2471	1925	2584	3111	2617	2553	2282	1685
TRA2A	3151	2129	2540	2742	2321	2985	2331	2817	3621	1950	2179	2275
TMEM258	3151	2370	2804	3213	2514	3399	3031.2	3181	4317	3457	2990	2342
PPP3R1	3153	2183.74	2392	2840.8	2456.26	2606.42	2704.95	3626.12	3744	2421	2284	2171.52
LYAR	3154	1681	1454	2337	1700	1459	2333	2444	1938	1521	1756	1261
PSMD12	3155	1915	2068	2935	2285	2645	2485	2887	3254	1771	1980	1962
BTBD1	3156	2194	2071	3152	2578	2427	2978	3467	3332	2571	2675	2073
RAP2A	3157	2404	2303	3060	2735	2701	2302	3123	3259	2561	2230	1853
FRMD8	3160	2319	3054	3239	2560	3688	2799	3079	4659	2551	2457	2867
ZC3H4	3160	2095	1615	2542	2146	1817	1876	2116	2269	2183	1876	1527
ATG9A	3161.55	2226.28	1440.59	2796.45	2153.79	1783.21	1524.25	1613.5	1552.58	1362.88	1153.23	901.96
NCBP1	3163	2178	1523	2990	2583	1889	2467	2844	2354	2204	2159	1561
FXR1	3163	2795	2699	3179	3159	3180	2060	2981	3137	3184	2680	2381
ZNF24	3164	1959	2923	3080	2411	3485	2426	2959	4123	2768	2487	2407
ITM2C	3165	3455	4637	4652	5262	10687	12137	14377	23510	2837	2720	4653
CNOT3	3166.52	2223.36	2164.78	2692.59	2286.37	2601.66	2416.15	2732.13	3536.68	2554.12	2263.66	2279.87
SYNGR2	3168	2666	3198	3233	2641	3548	4845	5744	10367	4936	4294	4473
DNPEP	3168	1853	1425	2764	2142	1756	1558	1712	1643	1724	1552	1111
AGAP3	3168	2128	2136	2992	2126	2370	2577	2689	2830	2527	2221	1821
PKD1	3168.56	2500.31	3252.09	2841.99	2199.96	3449.87	1533.5	1611.51	2353.13	5251.58	2585.91	2444.19
KHDC4	3170	2348	1579	2689	2501	1796	2587	3398	2808	2621	2498	1661
AP2A1	3170.89	2346.13	2100.94	2993.95	2426.46	2298.26	2462.85	3041.01	3244.18	3198.12	2442.49	2110.78
RELA	3171	2122	2773	2818	2322	3130	3006	2975	4508	2807	2266	2546
SDHB	3172	2287	1327	3084	2493	1744	2527	2619	2415	2038	1803	1438
DNAJC2	3174.12	2056.91	2157.53	2607.29	2332.26	2413.89	2464.22	3155.88	3115.42	1684.16	2052.57	1791.65
ZNF638	3175	2194	2200	2921	2366	2590	2295	2962	3086	2328	2163	1710
ACAP2	3176	2184	2415	2927	2704	2710	2002	2536	2622	2579	2257	1950
ABT1	3178	1902	2001	2784	2259	2225	2387	2595	3003	2112	2027	1894
RNF187	3180	2258	2271	3285	2508	2719	2551	2721	4157	6797	3779	3087
ACSL5	3180	1890	1862.98	2623	1960	1869	2259	2508.95	2577	2720	2139.97	1531
CDC5L	3183	2090	2392	2963	2509	2885	2632	3179	3545	2365	2410	2273
NUP88	3185.76	2431.16	1623.29	2956.62	2761.04	2060.34	2441.62	3020.19	2519.32	2433.64	2159.55	1722.43
MCM10	3187	2033	1309	2806	2229	1462	2297	2672	1445	1940	2130	1401
RAB35	3188.73	2015.17	2645.1	2718.82	2338.19	2931.51	2449.55	2564.19	3923.24	2362.99	2237.29	2617.54
PRR12	3189	2482	1808	2849	2284	2252	2201	2516	2909	3355	2272	1986
MAK16	3189.36	1806.21	1937.15	2673.66	1811.74	2035.29	2502.51	2411.53	2449.82	1728.31	1950.57	1565.97
TTC37	3191	2207	2225	2865	2466	2760	2404	3346	3122	2620	2263	1813
TMCO1	3192.06	2261	2550.01	3295.01	2773.01	2959	2787.52	3289.16	3917.43	2723.01	2799.01	2502.01
CHPF	3193	2126	3931	3540	2488	4306	1995	1795	4173	2665	2059	2334
MYO1C	3193	2375	2685	3468	3170	3413	2965	3522	3827	3476	2886	2464
MSH6	3195.44	2536.37	2432.24	2954.81	2635.77	2848.12	2091.63	2841.04	2767.48	2544.36	2504.96	2377.08
SEC31A	3199.78	2529.06	4080.58	3072.13	2761.77	4319.46	3206.68	3768.73	6043.8	3214.75	2833.57	3178.38
LYRM7	3200	1722	1197	2730	2260	1525	2317	2458	1882	2001	1854	1148
TMEM43	3201.98	1701	2273.9	2779.99	1845	2389	1387.98	1323.98	1977	2109.95	1773	1428.98
GNL2	3202	1943	2443	2880	2249	2551	3082	3112	3426	2065	2378	2148
MSTO1	3204.27	1817.02	2050.71	2916.44	2174.46	2258.39	2980.99	3051.39	3808.97	2401.18	2295.73	1868.15
MED13	3206	2524	3350	2587	2463	3877	2421	3121	4079	2335	2386	2334
MMADHC	3207.99	2237	2494.61	2881.95	2566	2684.34	1999.84	2498	2596.07	1747	1750.89	1711.82
AC079466.1	3208	3426	4195	1769	2399	2727	1552	2629	3665	1201	1359	2008
DPP3	3208.88	2025	1244.82	2629	2301.74	1625.33	2534.47	2539	2156.67	2465.59	2153	1460
UBE2G1	3210	1879	3653	2826	2392	4023	2920	3541	5493	1904	2274	2726
SREBF1	3211.59	3281.75	5188.34	3084.09	3226.14	5570.54	4013.64	5367.18	10672.6	3719.49	3080.23	5236.43
PPP1R15B	3212	2203	3452	3377	2457	3780	3486	4064	5858	3568	2821	2924
XRN2	3212.91	2272	1939.96	3029	2648.93	2540.95	2903.98	3706	3485.93	2535.93	2370	1899
NDUFC2	3215.87	2055.23	1887	2996	2454.37	2316.39	2847.25	3079.69	3292.33	2271	2197	1754.83
GCSH	3216.44	2012.25	1447.48	2821.95	2186.41	1601.74	1406.16	1629.19	1458.26	1472.32	1548.44	1154.49
BRCA1	3218	2135	1316	3027	2369	1356	2446	3120	1910	3046	2380	1499
AGPAT3	3218	2286	2322	2700	2115	2598	1684	1899	2169	3264	2663	2093
GOLGB1	3225	2962	4457	3107	2846	4807	2848	3743	5275	5034	3700	3526
ADNP	3226	2358	2906	3201	2684	3699	2490	2931	3877	2817	2462	2488
PUF60	3228	1973	1710	2742	2170	1908	2126	2208	2424	2240	1980	1641
MRPS21	3229	2150	1866	2921	2359	2250	2645	2633	2703	2227	2015	1544
CCR1	3230	1869	10042	3148	2232	11109	2415	2435	6583	3303	2718	5006
MRPL23	3231	2535	1942	3255	2624	2553	3109	3442	4260	3486	3010	2459
RBM15B	3231.46	2092.03	2509.08	2889.79	2158.77	2644.66	1979.64	1985.24	2903.41	2890.71	2265.4	2331.86
FAM207A	3232.97	2030	1448	2721	2248	1606	1725	1827	1509	2076.99	1896	1535
RYBP	3233	2381	2002	2901	2188	1972	1878	2281	1902	3192	2522	1813
NDUFA9	3234	2315	1727	2901.74	2506.35	2265	2540	2826.37	2645	2517.89	2215.86	1798.92
HLA-B	3236.2	1823.99	3590.63	2242.73	1482.83	2690.92	3517.04	3580.98	6329.92	10106	7403.51	4829.46
POLR1D	3237	2270	2607	2898	2494	2940	2233	2782	3392	2241	1908	2110
JMJD8	3237.83	1923.66	1808.67	3185.89	2220.99	2133.64	1508.14	1428.43	1677.13	2931.74	2281.03	1823.75
VPS26B	3238.66	2673.75	2705.93	2944.6	2604.37	3179.54	2838.1	3377.53	4205.24	3670.05	2688.4	2537.82
USP34	3240.61	2654.73	3005.67	2927.57	2876.06	3343.41	2976.42	3859.45	4112.21	3247.65	2913.34	2516.25
PRPF38A	3241	2159	2227	2269	2019	1982	1957	2311	2210	1589	1649	1454
ABI2	3241.36	2062.26	2473.51	2420.24	2070.73	2561.64	2203.41	2727.86	2824.45	1871.89	1834.69	1473.73
NIFK	3245.99	1861	2345	2803	2185	2598	1986	2010	2394	1472	1663	1606
FABP5	3246.02	1873.95	1041.87	2617.06	2171.69	1231.22	2209.8	2098.73	1251.85	1575.71	1771.5	1188.24
FH	3247	2326	1881	3747	3184	2694	2438	2888	2843	3034	2707	2113
SUN1	3249.34	2446	3013.82	2721.68	2535	3698.48	3023.56	3841.38	5348.56	2760.7	2285	2575.63
RASSF5	3252	2379	2161	3257	2549	2698	2292	2639	2566	3371	2791	2284
CBR1	3253.71	1992.62	1365.1	3070.42	2596.29	1792.65	2132.42	2208.94	1945.05	2304.34	2139.04	1744.43
AP1G1	3255	2597	3453	3357	3013	3854	2185	2798	3387	3096	2988	2846
GRPEL1	3258	1859	1836	2708	1907	1942	2520	2272	2576	1942	1926	1834
DIS3	3258.74	2309.17	2582.64	2634.79	2350.14	2533.8	2324.66	2997.27	3569.06	2289.25	2245.17	1922.81
HACD2	3259	2129	1717	2822	2260	1861	1641	1978	1822	2569	2440	1702
TMEM167A	3261	2190	2638	3031	2475	3054	2680	2952	3709	3049	2649	2335
MRPS18B	3262	2479	2231	3091	2832	2650	1974	2803	2907	2587	2087	2013
PPHLN1	3262.53	2200	1913.18	2875.83	2354.71	2193.35	2528.99	2813.17	2647.83	2365	2269.47	1663.19
STUB1	3263.17	2076.34	1857.33	3337.11	2555.01	2144.36	1440.86	1358.57	1504.87	2985.26	2169.97	1538.25
STK38L	3264	2214	1803	2032	1958	1831	2244	2844	2322	2145	2204	1853
PITRM1	3267.23	2102.38	1814.36	3177.59	2403.19	2310.91	2935.49	3335.96	3075.23	2901.99	2528.23	1914.37
KXD1	3268.41	2165.27	2195.1	2790.16	2197.52	2416.38	2996	3209.66	3747.14	2707.95	2181.8	1899.22
CTNNA1	3271	2792	3238	3314	3032	3822	2251	3050	4075	3653	3017	2664
EIF4G3	3271	2564	1757	3022	2538	2004	2257	2671	1994	2731	2323	1395
PTOV1	3272.83	2206.28	2678.77	3222.72	2552.62	3161.74	2602.67	2784.99	3836.23	2922.8	2404.18	2268.71
KAT6A	3273	2555	2670	2946	2531	2970	2627	3121	3631	2877	2515	2202
SSNA1	3273	2034	1728	3013	2169	1974	2825	2934	3136	2736	2209	1822
NFIL3	3274	2575	4155	3946	3276	5363	2837	3745	5112	2009	1840	2339
EXOSC2	3274	1860	1891	2926	2213	2184	2385	2391	2551	2327	2222	1842
GREB1	3274	2264	2691	2725	2199	3112	4128	4770	5986	2515	2182	2130
KCTD3	3275	3028	2154	4883	5319	4478	2088	3259	3049	1420	1622	1758
SELENOF	3275	2462	2723	2661	2443	2730	2322	2731	2960	2686	2358	1909
PDE4A	3277	2099	3001	2868	2212	3165	2442	2671	3198	2959	2770	2589
UBALD2	3277	3037	2616	2731	2694	2742	4809	6329	6791	7631	4207	3931
MYL12A	3278	2649	3876	3166	2924	4453	3236	3726	4037	4294	3352	3038
NUP214	3279	2070.74	2129	2898.98	2344.85	2392.93	2804	2974	3283	2514	2415	1972
RAB8A	3279.71	2205.18	2150.81	2933.61	2276.08	2511.04	2138.3	2453.13	2667.93	2439.24	2322.82	2094.07
ADSS	3280	2213	2113	3193	2536	2660	2700	3064	3086	2975	2750	2007
MRPS12	3280.36	2090.17	1675.87	3157.23	2298.65	1949.56	2445.36	2658.67	2786.8	2048.19	2195.6	1775.53
HACD3	3285	2164	2168	2927	2724	2554	2677	3192	2956	1972	2115	1827
ZWINT	3287	1879	1586	3015	2413	1800	2158	2361	1884	2497	2254	1639
KIAA0930	3289	2679	2653	3501	2863	2985	2414	2922	3618	5193	3638	2998
POMP	3291	2177	1595	3000	2599	1984	2754	3234	2633	2463	2519	1737
GPATCH8	3295	2511	2661	2940	2689	3149	2734	3611	3868	2843	2562	2464
WDR18	3295	2316	1692	3347	2703	2233	1927	2277	2251	2850	2245	1776
SCYL1	3295.97	2135.92	2351.97	3149	2407	2501.98	2638	2670.95	3224.97	2999	2416	1926
KLF13	3297	2684	3882	3474	2896	4054	3162	4432	7476	3379	2699	3244
ARID1B	3299	2540	2821	2863	2454	3378	2890.97	3596.97	4857	3432	2753	2684
CCAR1	3300	2363	2106	2908	2725	2483	2327	3153	2850	2365	2503	2009
PPP1R12A	3300.43	2528.74	2921.89	2771.36	2639.64	3182.78	2125.6	2778.95	3012.37	3196.72	2784.76	2281.42
MTA1	3300.97	2181	2312	2963	2172	2559	2547	2612	3125	2994.89	2162	1992
HDHD5	3301	2131	1827	2703	2291	2054	2723	2978	3008	2120	2042	1638
RTF1	3301	2586	2615	3211	2822	2831	2683	3396	4023	3031	2697	2329
CLTB	3303	2458	1918	3146	2841	2540	2713	2876	3195	3003	2425	1899
SETX	3306	2616	3353	3243	3015	4118	3552	4618	5258	4140	3714	2977
NIPSNAP1	3308	2740	2562	3820	3426	3287	2491	3290	3675	3555.99	2727	2281
EHD1	3309	2594	5116	2608	2294	4837	2811	3154	5026	4331	3573	4130
OSTC	3312	1936	3176	3116	2430	3754	2666	2876	4224	2677	2476	2268
SNHG5	3314	2757	3353	3258	2974	3571	4552	5163	5667	5172	3637	2691
LAP3	3314	2435	2102	3171	2876	2529	2495	2921	2770	2677	2538	2017
ETS1	3315	2388	2761	3479	3571	4898	2843	3514	4590	1702	1826	2391
PCNX3	3319	2148	2986	2888	2073	2876	2872	2866	4594	3067	2416	2693
PPP1R7	3322	2362	1938	3287	2682	2311	2230	2509.24	2522.81	2364	2020	1638
ATP5MC1	3322	2074	1123	3086	2465	1435	2832	2957	2342	2329	2293	1481
DDX49	3323	1945	1501	2774	2123	1863	2501	2515	2904	1955	1782	1569
UBE4A	3327.99	2338	2562	2908.96	2501	3064	3050.4	3668	4011	2894.93	2546	2217
SPCS1	3328.9	2613.18	3173.49	3673.09	3022	3831.74	2297.52	2538.67	3487.09	4308.86	3421.81	3191.83
PRPF38B	3329	2181	2752	2270	1915	2615	2039	2242	2498	1759	1946	1789
IMMT	3329	2287	1922	3132	2701	2425	2628	3056	2953	2792	2567	2080
GIGYF1	3331	2155	2059	2645	2232	2315	2512	2844	2774	2994	2271	1781
SBNO2	3331	2462	2572	2922	2239	2636	3041	3169	4166	3615	2916	2862
DNM1L	3332	2136.16	1938.7	3122.09	2632	2394	2566	3029	2984	2572.29	2315	1760
IPO9	3332.29	2445.78	2514.54	3552.33	2927.95	3454.7	2970	3496.54	4144.65	3412.45	2999.82	2694.65
MRPS16	3333	2173	1506	3195	2734	2010	2750	3175	3006	2871	2427	1790
TBL3	3333.89	1890	1465	2797.97	2151	1802.98	1369	1349	1357	2056.97	1957	1634.73
TRIP13	3336.73	2032.69	1462	2849	2248	1627.65	2743	2882.73	1965	2463.75	2202.43	1598
MRPL2	3338	2152	1398	2890	2312	1522	2537	2549	2364	2033	1807	1315
RPS6KA3	3339	2087	2472	2851	2310	2706	2684	2832	2927	3422	2944	2202
TNFRSF1B	3340	1869	2219	2425	1691	2014	3294	3438	4672	2569	2445	2438
OGFR	3340	2195	3462	3202	2337	3412	2027	2107	3385	2524	2244	2547
HELZ	3341	2524	2399	2939	2622	2845	2513	3118	2995	2436	2346	1802
TMOD3	3342	2358	2323	3113	2858	2805	2588	3541	3327	2555	2539	2064
OXA1L	3342	2467	2554	3197	2720	2970	2863	3316	4051	3211	2601	2154
LONP2	3342.34	2340.97	2128.36	3141.9	2657.54	2530.19	2045.98	2458.89	2513.29	2938.03	2550.77	1948.76
CAMKK2	3345	2542	2369	3356	2786	2754	3324	4033	4094	3502	2838	2398
CHST15	3347	2621	2759	2814	2417	3065	2750	3616	4172	3495	2860	2633
ATF6B	3355	2625	2887	3234	2727	3330	2586	2972	4046	3933	2982	2634
RPS19BP1	3355	1929	1879	3151	2093	1943	3105	2695	3248	2375	2103	1697
SMARCC2	3356.21	2489.66	2115.22	2958.95	2467.37	2445.21	2546.55	2981.15	2721.59	3434.4	2682.8	2084.05
SAP18	3359	2107	1995	3126	2544	2392	3047	3080	3160	2490	2359	1932
BAP1	3360	2161	2264	3155	2393	2313	2136	2324	2344	2884	2433	2067
SLC39A1	3362.33	2339	2042	3648	2957	2529	2890	3433	3487	2736.79	2440	2057
HSD17B4	3363	2333	2344	3081	2692	2814	3020	3825	3542	3178	2814	2098
CREBZF	3363	2723	2959	2979	2856	3547	2746	3526	4056	3162	2681	2514
JPT1	3363	1854	1433	2835	2089	1642	3178	3373	2699	2914	2777	2026
PDE12	3364	1837	2085	2753	2167	2314	1975	2026	2458	2132	2193	1826
SDHC	3364	2240	2361	3546	3037	3091	2949.95	3507.66	3568	3028	2657	1996
SEM1	3365	2209	2155	3004	2516	2835	2816	3347	3207	2781	2763	2178
MYO19	3367.46	2233.99	1671.64	3112.91	2381.13	2008.15	3036.54	3050.79	2660.46	2863.49	2399.66	1744.47
ATP5PF	3369.64	2442.22	2113.64	3432.7	2709.75	2408	2733.12	2948.55	2692.53	2490	2507.2	1799.51
CSNK1G2	3370	2564	2737	3323	2591	3027	2633	2773	3689	3321	2664	2265
NOB1	3371	2019	2150	2858.46	2115	2365	1896	1961	2223	2463	2081	1902
CIAO1	3372	1892	1972	3180	2506	2348	2984	3188	3280	2768	2349	1903
CHP1	3374	2165	2849	3191	2896	3303	3149	3904	4752	3538	2748	2575
PPIL2	3377.69	2343.18	2049.14	3101.47	2473.79	2456.86	2737.8	3118.82	3247.75	2890.08	2406.98	2023.61
PCF11	3377.87	2109.9	2653	2841	2248	2984	2600	2778.9	3483.9	2692	2212	2215
RAP1B	3379.22	2583.43	2464.19	2981.94	2703.64	2795.32	2975.25	3619.49	3815.85	2458.28	2485.17	2172.47
TXLNA	3380	2023	2964	2818	1965	3203	2760	2863	4866	2816	2574	2811
TRMT1	3381	1642	1097	2065	1490	1103	2372	2089	1958	1871	1699	1135
MGAT1	3381	2312	3348	2935	2286	3120	3060	2946	4928	3396	2505	2977
NOMO3	3381.15	2042.3	2059.77	2750.67	2166.22	2352.02	1861.06	1803.98	2198.21	4123.57	3047.17	2384.32
MOGS	3383	1773	2131	2771	1920	2103	3033	2686	3404	3610	2667	2194
RBBP6	3383	2236	3089	2907	2371	3425	2195	2230	3659	2506	2183	2601
WDR75	3384	2084	1947	2722	2210	2171	2181	2486	2425	1643	1862	1446
RABEP1	3386.71	2262.08	2648.3	2993.03	2299.45	2643.57	2539.24	3123.47	2976.87	2459.64	2375.51	1698.84
ARFGEF1	3388	2619	3135	3217	2964	3641	2747	3494	3630.13	3171	2785	2285
KIF2A	3389	2535	2177	2811	2523	2328	3359	4236	3680	2901	2628	1901
KATNB1	3389	1948	988	2688	1925	1144	1210	1171	858	2415	1648	915
TRIM27	3389	2159	3266	3112	2419	3637	2722	2833	4605	2649	2338	2758
MYO5A	3390	2659	4201	3120	2814	5506	2680	3394	5356	2739	2640	2972
SLC25A20	3393	3116	3577	3469	3299	3845	2249	3071	4075	2669	2637	2887
STK25	3393.39	2149.52	2021.24	2801.71	2299.04	2383.96	1751.5	1931.84	2121.21	1889.05	1406.14	1266.1
PIP4K2B	3397	2238	2226	3192	2512	2613	2618	3030	3262	2889	2494	2065
PSMB5	3399	1956.03	1602	3058	2349	1860	2473	2482	2319	2157.43	2004	1420
VPS4A	3400.43	2174.49	2497.59	3152.53	2326.87	2649.51	1761.42	2116.5	2569.74	2811.79	2343.66	2017.91
HADHB	3401	2455	2420	3563	2788	3200	2776	3198	3702	3352	2648	2276
VKORC1L1	3403	2113	2853	3466	2620	3345	2676	2909	3519	2539	2512	2385
PTCD3	3404	2405	1951	2897	2499	2392	2780	3188	3259	2099	2222	1733
PSMA5	3404	1990	1667	2730	2151	1793	2792	2845	2277	1958	1714	1232
MED13L	3409	2664	3510	2777	2690	3923	2536.95	3245	4365	3050	2559	2596
COPB1	3410.84	2753	3353	3325.34	3026	4054.7	4290.75	5696.7	6993	4623.55	3941.71	3829.83
SORD	3412.74	2101.04	1617.65	3220.52	2441.5	1972.47	2376.7	2705.34	2250.72	2052.59	2089.25	1434.76
MRPL20	3412.9	2187.82	1777.16	3131.75	2548.28	2076.45	2893.69	2861.77	2578.46	2018.42	1971.55	1563.56
ZNF664	3413	2419	2560	3227	2794	2910	2770	3128	3336.98	2699	2285	1896
CYB5B	3416	2362	2284	3297	2795	2649	2038	2656	2678	3128	2791	2360
APOBEC3C	3417	3554	3420	3871	4131	4459.69	3130	5094.85	6608	3819	3426	3287
PLXNA1	3417	2284	2652	2556	1829	2437	2540	2631	3211	4130	2914	2430
GLDC	3418	2952.64	2006	2800	2790	2121	4018	5819	7127	2390	2453	2261
DNAJC11	3419.54	2057.08	1900.48	3073.24	2509.4	2450.02	2760.15	2769	3165.26	2143.93	2040.44	1820
PPIG	3422	2435	2607	3023	2638	2837	2120	2475	2499	1873	1965	1746
MRPS30	3424	2041	1918	2860	2323	2311	2595	2655	2664	2121	2008	1532
MPST	3424	2240	1871	3697	2565	2259	2516	2547	3000	3052	2323	1843
ELOC	3426	2320	2117	2980	2703	2439	2623	2833	2814	2217	2285	1895
SEPT6	3429	3105	3311	3481	3312	3877	3702	4915	6576	4737	3747	3507
SAFB2	3429.24	2141.06	1947.56	2622.28	2199.89	2180.08	2432.72	2680.51	3120.5	2313.08	2189.59	2031.42
MAGEA3	3430	2041.65	1895.87	3081.68	2360.53	2359.75	2301	2601.55	2559.41	2351.69	2229	1870
FAR1	3431	2438	2914	3252	2913	3256	3837	4520	4865	3672	3461	3193
ATP11B	3432.49	2771.78	3310.83	3401.41	3376.19	4122.62	2546.65	3603.33	4058.67	4039.95	3318.66	3104.55
TRIM56	3433	2533	2110	2904	2461	2208	3035	3471	3361	4041	3123	2236
WDR46	3436	1945	1779	2760	2089	1773	2791	2710	2670	2327	2129	1552
GAR1	3436	1880	1878	2771	1943	1870	2855	2719	2651	1669	1920	1533
UPF2	3438	2356	2744	2736	2376	2895	2718	3455	4182	1755	2088	2166
UBE2V2	3438	2108	1972	3001	2423	2429	2434	2813	2734	1926	2249	1715
EGR1	3439	178	3603	1403	92	2052	1291	212	852	4155	404	1320
EIF2B5	3440	2203	1980	2998	2231	2282	2026	2191	2309	2480	2270	1844
COPS5	3441	2447	2058	3198	2717	2481	2800	3264	2923	2293	2195	1742
SMAD7	3442	2392	4155	3026	2426	4793	2426	2678	3636	4196	3172	3083
YLPM1	3445	2266	2393	2937	2419	2611	2800	2979	3332	3049.91	2556	1999
ELOB	3445	2412	2077	3183	2699	2568	1579	1793	2212	2859	2587	2185
PLOD3	3446	2129	2175.01	3150	2112	2345	2713	2557	3202	2949	2389	1758
ATXN7L3	3446	2234	3425	3179	2526	3876	2768	3071	4983	3047	2626	3004
NEMP1	3448	2594	2098	2884	2609	2295	2634	3539	2725	2981	2626	1878
TOMM5	3448.97	1943.95	1803	3062	2318	1927	2813.93	2583.75	2349.94	2036.87	2107.91	1553
ANKLE2	3451	2368	3020	2931	2444	3202	2503	2838	3689	2623	2387	2478
MCMBP	3452	2575	2541	3141	2749	2732	2368	2954	2767	2657	2445	2229
PI4KB	3453.11	2445.01	2351.29	3443.75	2849.12	3097.17	2906.31	3287.05	4274.62	2706.11	2453.27	2472.83
EPOP	3454	1860	2210	3264	1951	2238	2290	1921	2451	2378	2342	2024
PLP2	3455	2541	3743	3058	2348	3658	3377	4260	5788	2632	2601	2997
NDUFB4	3457	2493	2232	3335	2755	2763	2391	2534	2826	2842	2743	2237
NDUFS2	3458	2871	2154	3395	3175	2850	3274	4382	4114	3290	2535	2443
GALM	3459	2412	2569	2961	2712	2715	4408	5208	4994	3648	3105	2583
BAZ2A	3459.4	3017.84	2541.7	3166.77	3202.87	3249.14	2982.87	4198.07	4523.63	3117.89	2831.39	2389.92
PDCD6IP	3461.99	2736	2921	3326.95	2993	3414	2557	3091	3597	3235	2895	2584
VMA21	3462	2031	2068	2838	2330	2181	2268	2519	2532	2475	2525	1884
PSME1	3463	2587	2701	3485	2612	3014	2691	2977	3657	3539	3035	2617
FBRSL1	3475	2170	2200	3018	2108	2168	2580	2363	3157	2387	2063	1733
DCTN5	3475	2090	3009	3398.01	2803	3610.73	1687.63	1855	2388.06	2834	2624	2343.99
ZNF146	3479	2118	3310	3399	2603	3550	2826	3080	4417.83	2489	2668	2728
SEPHS1	3479	2306	1428	3682	2851	1917	3026	3409	2970	3434	2853	1956
MANF	3480	1670	2684	2880	1860	2548	2030	1776	2525	3121	2649	2051
RNF126	3489	2224	3105	2988	2046	3193	2326	2172	3954	2427	2010	2332
C19orf48	3489	2090	2301	3063	2083	2375	2960	3059	3705	2615	2371	2247
LCP2	3491	2219	2617	2476	2083	2518	1925	1990	1554	2697	2623	1824
LIME1	3492.08	2976.01	3690.45	4045.44	3076.07	4775.55	3416.7	3719.6	6474.71	4164.76	3365.47	3725.53
FEM1B	3497	2354	2513	3174	2747	3091	3072	3791	4076	2894	2600	2354
TBC1D10B	3502.22	2575.89	2172.01	3353.24	2723.9	2451	2369.18	2881.06	3159.92	3975.77	2811.51	2505.86
CAST	3504.36	3271.99	3679.2	3689.27	3514.87	4280.3	3466.21	4992.41	5755.77	3668.01	3210.22	3021.38
SELENOI	3504.68	2201.58	2621	2827	2485	2886.53	2928.95	3573	3980	2271.88	2442	2156
FBRS	3505.47	2277	3205	3144	2475.35	3581	2280	2684	4356	3382	2460	2775
GOPC	3506	2345	2238	3084	2552	2547	2653	3144	2979	2480	2284	1757
GMPS	3507	2551.99	2178	3325	3015	2551	1695.99	2086.98	1700	2784.98	2759.99	2071.98
SEC24D	3507	2845	5983	3615	3033	6691	3093	4013	6732	4180	3803	4233
OSBP	3508	2587	3777	3217	2710	3943	3508	4044	5662	3470	2742	3040
ATP11A	3508	2503	3017	2821	2388	3096	3193	3999	5722	3025	2670	2574
PSMA1	3509.19	2278	2084	3312.43	2634	2509.52	4136.05	4352.59	4275	3710.92	3276.54	2476.28
DYNLL2	3510	1960	2452	3040	2284	2723	2309	2406	2729	2769	2616	2178
NOL6	3510	1826	1605	2811	1894	1667	2437	2207	2372	1882	1988	1559
NDUFB11	3514.55	2470.54	2423.59	3358.35	2593.83	2689.61	3055.91	3069.59	3677.76	3090.34	2516.05	2203.5
RTCB	3515	2332	2109	3206	2839	2625	2615	3268	3292	2536	2461	2014
TSC22D4	3516	2796	3052.52	3499	3212	3596	2700	3273	4380.29	3343	2676	2855
CBX1	3516	2528	1838	3174	2642	2143	2852	3331	2697	2933	2812	2152
KPNA6	3517.43	2050	2602	2944.59	2468	2885.34	2748	3284.24	3487.64	2717	2564	2109
CEP170	3517.72	2607.6	1975.3	3400.06	3120.59	2528.81	2982.48	4056.57	3602.15	3521.45	3023.97	2248.77
PFDN2	3518	2064	1413	3115	2495	1829	2770	2482	1982	2410	2259	1538
KMT2C	3519	2552	3554	3024	2683	3917	2700	3483	4113	2993	2869	2660
TPD52L2	3519	2251	1995	3349	2456	2424	2609	2906	3315	2677	2307	1767
ADAM15	3520	2349	1863.75	3349	2469	2342.94	2543	2722	2941	3364.86	2582	1726.83
TMX1	3521	2173	2062	3003	2396	2427	2149	2522	2490	2376	2532	1990
DVL3	3524	2660	3116	3487	2841	3677	2246	2472	3301	3616	2951	2682
RACGAP1	3529	2437	2130	3301	2748	2582	2957	3690	3174	2888	2559	2209
ZC3H13	3529	2549	1865	2995	2701	2342	2790	3234	2899	3257	2673	1849
MAEA	3536	2531	2709	3486	2729	3051	2784	3260	4205	3103	2800	2761
AFF1	3536	2702	3107	3389	3031	3872	2607	3390	3747	3265	3042	2720
GYPC	3537	2572	2972	3963	3158	3661	1897	1962	2453	3532	2325	2014
TUBGCP3	3537.98	2510.95	2483.98	2924.98	2487	2550.99	2572.9	3091	3226.98	3084.9	2447	2255.95
NCAPH2	3540	2358	1994	3120	2402	2234	2132	2323	2352	2722	2119	1864
CHTF8	3540.67	2673	2943	3610	3062.9	3399.92	2327	3013	3409	3230	2654	2660
RLIM	3541	2860	3007	3545	3416	3805	2791	3891	3631	2595	2716	2504
HLTF	3541	3022	2324	3990	3519	3376	2153	2920	2247	2982	2689	2035
ECPAS	3544	2367	3109	3296	2744	3689	3070	3373	4231	3205	2833	2612
BDP1	3545	2622	2772	3195	2837	3298	2816	3820	3461	2748	2636	2100
FADS1	3546	3026	3932	4908	4159	5523	3492	4244	6282	3351	2862	2782
POGK	3546	2174	2685	3581	2637	3340	2701	3081	3867	3401	3092	2614
PPP2R5D	3546.35	2750.51	2223.49	3451.17	2944.72	2650.32	3084.66	3931.25	4074.56	2693.18	2374.92	2166.72
CLCN3	3547	2393	2111	3156	2805	2483	2667	3403	3168	2981	2402	1834
MRTO4	3547	1788	1773	3081	2102	2004	2493	2268	2477	1825	2073	1690
CORO1C	3549	3050	3919	3077	3312	4387	2241	3091	3925	2524	2497	2602
HSPA1A	3549.4	2638.49	2149.21	3847.22	3185.52	2927.11	2275.94	3073.03	3753.98	2275.76	2402.19	2152.27
ATP5IF1	3551	2366	2085	3528	2597	2430	3393	3479	3633	3269	2713	2029
PYCR1	3551.64	2508	2762.17	4057	2899	3347	4806.84	4916	6629	7130.88	4614	4142
PFDN5	3553	2254	2471	3275	2512	2693	2960	3051	3647	3070	2460	1957
NCBP2	3554	2245	3177	2995	2569	3266	2410	2763	3358	2845	2771	2449
EIF4EBP1	3554	2839	2112	3881	3122	2354	2421	2702	2852	4572	2809	2336
CYFIP1	3560.75	2698.13	2122.18	3143.57	2653.15	2621.16	1949.38	2340.56	2398.56	2403.41	2143.16	1550.77
HERC1	3562	2485	1856	2782	2573	2039	2940	3717	3102	3519.99	2835	1587
ST8SIA4	3565	2490	1747	2191	1776	1395	2545	2898	1777	3181	2535	1165
GOLM1	3570	2195	1608	3478	2484	2228	2190	2251	2174	2112	1936	1435
DDX42	3571	2381	2891	3197	2559	3253	3190	3510	4535	3353	2845	2305
ST3GAL1	3574	2350	3921	2991	2177	3694	3484	3823	5263	3808	2857	3138
CUTA	3575	2702	2979	3500	2909	3513	3347	3781	4805	3742	3013	2710
ESRRA	3575.19	2487.11	3206.75	3553.95	3053.41	3639.95	3269.53	3512.38	4856.62	2964.5	2396.32	2606.27
EPN1	3577	2708	2365	3569	2842	2845	2835	3337	3825	2896	2520.61	2366.3
PLEKHA2	3577	2847	3986	3242	3181	4366	2503	3084	4284	2952	2921	3143
TEX261	3579.11	2048.33	1772.42	3065.6	2287.13	2156.58	2933.98	3142.62	3263.38	2680.15	2326.81	1780.83
DIDO1	3580	2349	2934	3040	2369	3431	2687	3041	4385	3038	2652	2827
CD2BP2	3582	2338	2515	3164	2514	2688	2342	2457	3034	3133	2607	2389
BRI3BP	3583.08	2191.88	1249.84	3282.96	2735.44	1541.84	2232.19	2444.55	1430.44	2724.95	2519.28	1340.86
CHAMP1	3584	2026	2288	2819	2199	2339	2182	2471	2535	2294	2477	2021
BTG1	3584.13	2350.77	4024.84	2779	2085.76	3596.73	1655.59	1928.6	2234.93	3529.51	2800.95	2411.67
USP1	3585	2348	2892	2485	2108	2353	2369	2954	3054	2362	2166	1914
UBE2Q1	3590	2363	2922	3542	2846	3619	3544	3708	4909	3580	2825	2877
SLC25A46	3591	2597	2481	3206	2777	2921	2808	3577	3908	3069	2919	2434
TMED5	3594.72	2146.12	3402.08	2762.05	2170.14	3221.99	2458.03	2896.13	3865.03	2321.94	2132	2149.91
ACAP1	3596	3132	3462	3531	3308	4155	2709	3331	4145	3966	2976	2860
ICMT	3597	2329	2003	3669	2484	2143	3027	3114	2937	3469	2873	1863
KIFC1	3598	2389	2393.01	3391.97	2781	2756	2808	3124	3631	3118	2572	2922
SLC25A23	3599	2771	2558	3746	3198	3278	2715	3547	4290	3308	2853	2715
SNRPA	3599	2750	1645	3264	2567	2140	2663	3031	2773	2425	2099	1959
ETNK1	3601	2467	2660	2940	2700	3283	2385	3298	3193	2501	2681	2311
CSNK2A2	3602	2556	3281	3531	3029	3950	2313	2941	3415	2750	2606	2534
RPUSD1	3602	1728	1990	3150	2114	2045	1416	1250	1638	1979	1982	1821
COPS2	3603	2433	2710	3288	2898	3310	2829	3516	3890	2260	2392	2294
MBD1	3603	3113	3618	2940	2511	3347	2859	3326	4144	3572	2718	2737
KDM1A	3604	2451	1975	3164	2698	2133	2742	3163	2959	2206	2188	1724
SNRPG	3605	2530	1880	3149	2794	1996.98	3184	3293	2329	2500	2557	1910
RNPEPL1	3606	2662	3262	3876	3012	3745	2293	2425	3696	4792	3151	2459
TFAM	3606	2294	2049	3010	2537	2432	2486	2895	2527	2305	2372	1911
ELK3	3609	2320	2391.97	2790.99	2196	2629	2321.97	2582	2747.99	3121	2814	2129.98
GPX4	3609	2508	2299	3289	2782	2387	3193	3730	4064	3577	2820	2341
FAM122B	3610	2290	1919	3010	2514	2197	2602	2926	2540	3047	2676	1846
INTS3	3610	2426.6	2205.95	3118.21	2486.62	2564.3	3281.97	3603.33	4156.21	3409.99	2863.07	2213.88
NR2C2	3613.32	2534.52	2718.07	3047.79	2673.32	3167.05	1733.53	2120.62	2324.2	2581.96	2221.27	1952.32
MAPK6	3614	2579	3131	3323	2767	3528	2950	3506	3880	2481	2530	2759
TMED3	3615	2392	2372	3346	2518	2648	2988	3367	4098	3395	2773	2185
POLE	3616	2559	2371	3032	2413	2514	2722	2953	2742	3356	2673	2389
HTATSF1	3618	2576	2103	3157	2638	2603	2703	3327	3089	2576	2367	1864
MORF4L2	3621	2536	3215	3436	3171	3717	2889	3383	3846	2777	2619	2579
DHX37	3622	1996	1798	3083	2234	2040	2667	2515	2602	2015	2085	1824
CABIN1	3626	2377	2218	3177	2425	2549	2676	2981	3260	3306	2498	1972
KTN1	3626	2831	2873	3360	3101	3340	2856	3850	4237	3105	2791	2417
UBE2K	3626	2327	2723	3545	2968	3373	2860	3323	3729	2940	2740	2319
UNC13C	3628	2548	2098	2670	2667	2113	1268	1959	1578	1051	1038	1105
GLYR1	3628	2294	2564	3352	2650	2948	1747	2014	2122	3363	2825	2324
TMEM33	3628	2207	2026	3163	2736	2580	2432	3060	2769	2462	2505	1909
TIMM8B	3629.9	2441.04	1657.47	3579.77	2709.77	2198.06	2685.85	2821.73	2450.69	2269.98	2135.22	1690.54
CNOT7	3630.15	2726.69	3068.51	3740.76	3290.3	3668.47	3164.31	3815.71	4292.63	3373.39	2866.86	2678.53
DNAJB6	3630.93	2581.87	2032.98	3636.89	3086.8	2773.81	2020	2680.94	2375.94	1707.92	2050.99	1704.96
POLG	3633.02	2430.37	2433.54	3216.37	2313.3	2579.28	3227.01	3395.04	3671.78	3149.92	2517.32	2272.06
CARS2	3635.46	2270.28	1705	2699.77	2063.29	1797.33	2549.13	2547.62	2459.76	2333.15	1964	1492.57
AGPAT5	3636	2264	2336	3171	2377	2627	2611	2762	2824	2725	2708	2008
FAM91A1	3638	2643	3166	3266	2937	3477	2730	3526	3874	2841	2617	2477
CIRBP	3641	2657	2708	3350	2933	3412	3332	3694	4554	4222	3160	2643
SNX1	3643	2558	2558	3261	2701	2818	2736	3249	3429	3949	2778	2278
DGKH	3646	2688	3057	2972	2829	3657	2651	3791	3445	2889	2703	2401
SINHCAF	3646.74	2452.34	2204.09	3089.88	2771.81	2609.33	2609.6	3097.72	2204.37	2862.78	2493.84	1759.55
SRP68	3647	2272	2411	3160	2390	2864	4275	4720	5064	3843	3620	3280
ZMAT2	3648	2435	1997	3383	2576.01	2408	2754	3140.03	3016	2580.04	2521	1873
XPO4	3648	2555	2311	3141	2795	2653	2993	3582	3119	2281	2542	1907
KIF1C	3652	2229	2220	3513	2518	2531	2582	2606	2816	2854	2350	1791
CDK5RAP3	3653	2331	3052.56	3164	2446	3473	2828	2942	3836	4172	2973	2536
CNOT9	3658	2589	2565	3331	2659	2854	2099	2286	2654	2122	1947	1775
GATD3B	3658.09	2624.79	2387.05	3941.39	3149.77	3094.28	2812.7	3151.71	3616.32	3828.7	2856.93	2153.73
PSMB10	3659.56	2528.56	2460.11	3634.85	2639.82	2717.85	2249.65	2277.68	2892.8	3213.19	2652.02	2318.43
TBL1X	3665	2545	2647	3464	2938	3159	2135	2430	2457	4087	3048	2428
AZIN1	3670.98	2678	4138.91	3516.95	3049	4639	3320.96	4481.94	5297	3186.59	3014.85	3022.84
SAMD1	3671	2245	1888	3357	2263	1998	2619	2644	2589	2782	2454	1836
TRIM44	3672	2326	2672	3485	2959	3325	3319	3692	4150	4277	3745	3030
TMEM248	3672	2546	3309	3628	2916	3606	3129	3487	4748	3246	2896	2752
RCC1L	3673	2461	2049	3380	2784	2450	2689	2903	2984	2546	2449	2036
SNX17	3674.88	2598.89	2147.16	3708.21	3099.34	2598.7	2891.66	3240.79	3148.67	3931.82	2821.64	2135.57
UBL5	3676	2508	2469	3405	2920	2952	3224	3608	3705	3024	2788	2211
NUTF2	3677	2734	2223	3345	3018	2630	2335	2632	2743	2812	2707	2208
THOC2	3677.07	2756.44	2984.08	3358.89	2946.51	3446.26	2944.57	3911.96	3880.25	3142.29	2831.34	2382.5
SNRPF	3678	2590	1673	3167	2631	1938	2630	3105	2589	2247	2322	1692
MRPL9	3678	2420	1805.89	3467	2884	2283	2968	3313	2995	3113	2495	2021
HECTD1	3684	2654	3042	3500	2861	3431	3019	3615	3977	3113	2886	2609
NELFCD	3688	2774	2106	3279	3196	2630	3143	3707	3546	3089	2828	2599
KIF18B	3692	2273	1882	2775	2248	2223	2567	2589	2688	2642	2220	2002
FLYWCH1	3693	2805	2857	3927	3375	3902	1571	1943	2359	3574	2705	2882
LZTR1	3696	2154	2117	2889	2190	2451	2890	2886	3356	3330	2448	1883
METTL16	3697	2446	1847	3424	2798	2327	2793	3327	2856	2444	2295	1813
PPP1R9B	3699	2611	2853	3120	2600	2980	3474	3565	4427	4319	3576	3320
WASF2	3701	2910.2	3151	3438.99	2966	3420	2952	3807	4662	3290.99	2794	2673
SUMO1	3701.97	2869	2430	3489	3336	2884.96	2127	2691	2342.99	2555	2254	1733.99
ARHGAP11A	3702.28	2442.1	2676.23	3274.57	2784.58	3223.89	2605.11	3154.01	3376.18	2502.24	2472.47	2274.35
BUD23	3703.78	1937	1917	3130.92	2286.99	2129	3469	3502.73	3498.69	3345	2816	1896.61
UBE2V1	3704.48	2747.03	3004.75	3555.64	2990.56	3259.93	3131.98	3743.49	4041.84	3144.84	2832.04	2456.02
ATRX	3706	2886	3201	3359	3112	3804	2971	3880	4180	3232	3020	2632
BMS1	3707	2263	2536	3367.99	2580	3104	2961.89	3218	3523.99	2319	2505	2120
TSPAN3	3710	2771	3478	4054	3355	4783	2942	3398	5150	3038	2837	2855
CTPS1	3712	2201	1906	3367	2660	2447	3067	3085	2954	2727	2674	2104
PTPRCAP	3714.56	2653.64	3046.68	3766.1	2944.82	3803.23	2364.93	2317.8	3221.13	4284.66	3039.34	2559.56
GIGYF2	3715.98	2585	2440	3601	2968	3038	2436	2742	2946	2441	2178	1627
MKNK2	3716	2792	2731	3627	2935	3677	3461	3652	5029	3819	3135	3206
TENM3	3717	2586	2118	5392	4363	3805	1283	1853	1584	1725	1665	971
PLEC	3718	2898	3188	3772	3086	4229	2312	2731	4622	3221	2508	2868
ABHD17A	3718.94	2590.98	2787.99	3047	2489	2859.99	3259.99	3380	4670.03	3304.96	2582	2626.98
HSD17B10	3720	2185	1426	3272	2466	1777	3078	3095	2700	2835	2179	1551
MFN2	3723	2427	2247	3315	2696	2566	2994	3289	3347	2810	2541	2236
CAB39	3724	2514	2674	3394	2898	3306	2341	3007	3254	2593	2492	2020
TACC1	3724	2418	3206	3146	2599	3566	2549	2926	2904	3765	3207	2595
MARCKSL1	3724	2977	2098	3932	3598	2840	2283	2798	3197	2264	2504	2265
GOLGA3	3725	2037	3704	3230	2241	3764	3231	3210	5213	3562	2874	2904
MICAL3	3726.44	2432.09	2560.9	2942.16	2419.96	2875.73	2944.17	3057.67	3620.13	3407.02	2626.44	2300.91
CHCHD3	3732.11	2318.09	1534.04	3382.4	2600.05	1727.06	2685.54	2955.04	2211.06	2715.22	2359	1693.07
DNAJC7	3736.38	2667.88	2684.28	3467.81	2883.37	3100.88	2964.5	3537.08	3734.01	2473.06	2540.08	2381.31
NOP16	3740.27	1888.73	2497.17	3228.96	2148.06	2676.2	2871.62	2552.72	3291.61	1746.02	2150.7	2117.76
CUL3	3743.77	2584.65	2845.42	3706	3073	3724	2597	2939	3289	2168	2140.62	2076.62
EIF4E	3744.74	2489.62	2129.68	3622.83	3090.82	2710.9	2772.03	3151.58	2680.83	2361.08	2636.97	1964.33
TRPM7	3745	2693	3090	3412	3027	3601	3327	4180	4609	3459	2858	2501
APEH	3745	2179	1665	3616	2484	2004	2292	2447	2146	3832	3018	1909
RPRD2	3746	2623	2907	3699	3256	3615	2988	3669	4607	3717	2992	2782
UTP4	3747	2191	2468	2949	2363	2637	2287	2379	2577	1967	2229	1846
MRPS35	3748	2422	1927	3411	2914	2392	2832	3272	2855	2412	2473	1803
CTCF	3748	2616	2394	3617	2902	2930	2372	2681	2861	3144	2763	2377
LAS1L	3750	2187	1394	2991	2365	1759	2821	2852	2332	2613	2485	1746
UMPS	3753	2253	2646	3313	2446	2784	1981	2137	2383	2209	2407	2362
ATP6V0B	3754	2294	2286	3412	2718	2774	2939	2858	3471	2504	2264	2034
ZMIZ1	3754	2518	2732	3673	3059	3441	2042	2142	2212	3284	2988	2147
SLC9A3R1	3756.44	3004.59	2752.63	3663.08	3436.06	3494.21	3915.98	5290.99	6491.09	6307.47	5089.69	5045.81
UFD1	3756.64	2216.49	1862.46	3165.64	2536.81	2086.51	3111.07	3326.26	2954.59	2628.64	2438.05	1849.35
DNAJC3	3757	2262	5972	3453	2586	5865	2946	3370	6964	3654	3410	4219
NPIPB5	3758.07	2296.02	3396.13	2964.2	2391.75	3559.68	1795.93	1912.13	2748.44	3170.22	3001.79	2532.22
UBN1	3766	2557	3563	3368	2824	4039	1901	2133	3034	3113	2770	3096
BOP1	3769	2158	1535	2921	2288	1686	2757	2698	2592	2331	2141	1614
SSTR3	3769	1613	3359	2477	1644	3045	5612	4819	11439	3658	3728	3916
IMP3	3771.71	2125.68	2027.01	3528.28	2424.54	2498.97	2651.51	2548.55	3005.94	2308.17	2273.62	1923.78
MTCH2	3772	2728	1701	3424	2830	2008	3359	3674	2865	2234	2307	1691
PURPL	3773	2763	4238	3619	3271	4942	2611	2971	4346	3111	2544	1944
PPP4C	3773	2831	3098	3513	2903	2935	2404	2584	3059	3516	2808	2516
YY1AP1	3773.16	2805.24	3598.05	3669.41	3220.95	4612.35	3280.6	4101.45	5696.42	3828.3	3185.8	3581.42
MAP2K7	3774	2463	2869	3183	2441	2961	2915.76	2921	3770	2538	2231	2393
FAM189B	3777	2709	1998	3471	2899	2519	3243	3922	3900	3440	2782	2150
SF3A2	3782.99	2575.99	2633	3036.98	2464	2772.98	2771.99	3113	3802	2641.99	2327.99	2460.97
CD59	3783	3113	3448.85	3732	3269	4101	4295	5623	6525	4063	4192	3942
MRPL12	3783.65	2459	1539	3663	2815	2034	3718	3893	3406.37	3349	3134	2363
CLPX	3784	2670	1777	3330	3031	2370	2939	3586	3103	2462	2291	1680
VPS51	3789.93	3171.98	3805.36	3682.23	3373.08	4070.76	3740.51	4885.26	7328.86	4813.91	3486.14	3560.09
CDKN1B	3792	3426	3780	4082	3769	4791	3605	4665	6185	4037	3242	3135
SOD2	3792.13	2352.02	1992.04	3574.05	2730.05	2519.05	2875	3317.19	3234.16	2357.09	2333.02	1809.02
USO1	3797	2759	3146	3648	3064	3848	3735	4947	5746	3964	3393	2876
ADIPOR2	3803	2757	3531	3659	2943	4078	3336	4058	5001	3024	2887	2871
CPOX	3803	2692	1672	3088	2636	1556	3229	4138	3016	3338	2967	1791
FBXO7	3803	2906	2989	3974	3329	3519	3409	4302	4692	3585	3044	2707
MRFAP1	3806	2582	2848	3927	3178	3815	2936	3397	4347	2913	2543	2497
PTMS	3809	3134	4607	4108	3618	6027	2443	3520	5635	2711	2551	2828
DARS	3810	2999	3662	3399	3351	4040	2149	3090	3443	2463	2250	2413
PSMA6	3817.05	2387.28	1902.33	3708.01	2987.38	2347.07	3333.27	3501.11	3064.43	3000.23	2800.55	2117.63
KRI1	3817.34	2135.55	2235.96	2968.18	2223.22	2398.85	3079.1	3053.7	3233.11	2893.74	2631.81	2049.98
PARP4	3819	2651	2687	3589	2706	3204	3255	4120	4193	3216	2703	2181
SLC5A3	3820	3249	2383.46	2627.67	2521.3	1929	2353.15	3203.17	2867.18	2556.47	2738.16	1846.29
METAP2	3823	2712	2136	3243	3007	2629	2801	3785	3247	2209	2439	1890
IFT57	3823	2395	1958	2968	2375	1790	1443	1566	1242	4660	3589	1870
SNRPC	3826	2571	1591	3271	2514	1905	2875	3258	2767	2383	2309	1745
CAPZB	3826	3008	3292	3560	3383	3791	3044	3492	3964	3674	3176	2763
PLEKHH3	3827	2803	4799	3986	2933	4870	3073	3207	7203	4536	3143	4667
ATN1	3830	2527	3355	3285	2569	3456	2432	2511	3495	4025	3034	2653
PRKACA	3830	2695	2686	4077	3029	3274	3363	4200	4854	3988	3281	2895
PM20D2	3832	2663	1895	3823	3321	2835	2233	3039	2328	2566	2693	2264
RASL10B	3833	2060	1200	3060	2238	1251	2320	2101	1454	2220	2281	1273
DDX41	3833	2509	2408	3434	2723	2625	3215	3214	3530	3431	2625	2274
RAB5IF	3833.51	2259.93	2417.51	3986	3032.91	3034.52	2489.49	2609.27	2975.49	2348.85	2580.89	2160.86
ALYREF	3846	2231	1949	3085	2444	2052	3802	3876	3821	3060	3057	2569
CERKL	3847	2390	2708	2731	2055	2032	2159	2307	1819	2443	1999	1205
HERC2	3848.38	2895.09	2148.31	3486.21	3045.68	2515.76	3665.81	4821.4	4408.15	4153.29	3066.08	2036.06
PPP6R3	3849	2778	3020	3511.98	3226.99	3646.88	2850.6	3862	4080	3041.91	2818	2683
AKT1	3850	2546.17	2607.17	3607.21	2859.41	2992.87	2594	2843	3038	4029.34	3073.81	2226.67
USP9X	3851	3359	3751	3655	3695	4266	3523	4721	5097	3424	3021	2807
RPP25	3852	2369	2401	3577	2459	2572	2744	2634	3151	2635	2492	2454
ARL5A	3852	2380	2517	3206	2784	2904	2096	2533	2478	2407	2313	1834
SLC1A4	3852	3155	4337	3424	2706	3880	3047	3560	5124	8637	5565	4678
CYB5R3	3854.13	3021.08	2870.99	3914	3156	3368	2967.76	3462.05	4286	3474.03	2888	2508
PRRC1	3858	2518	3668	3501	3056	4438	3124	3735	4948	3187	2953	2964
SPTBN2	3859	2183	1421	3229	2322	1765	1944	1903	1586	2135	1659	925
CERK	3867	2171	2723	3986	2899	3394	3473	3744	5384	4337	3790	3450
PTP4A2	3869	2315	3227	3491	2601	3351	3113	3208	4526	2812	2846	2605
USP24	3870	2806	2742	2496	2203	2275	2345	2685	2384	2648	2457	1652
SNHG3	3870.67	2254.23	2286.44	3104.44	2628.13	2745.61	4336.48	5010.58	6064.75	2249.33	2625.5	2543.83
MRPL24	3871	2613	1677	3944	3027	2290	3192	3322	3225	3533	2953	1973
RALY	3873	3118	2994	3799	3025	3492	3122	3868	5615	3160	2818	2921
SLBP	3873	2891	3158	3697	2973	3460	2833	3479	3800	3110	3165	3160
PNRC2	3878	2707	2879	3595	3085	3344	3023	4081	4176	3108	2823	2530.99
UBA5	3881.6	2405.55	2309.04	3242.52	2532.05	2598.47	2322.95	2489.72	2846.66	2812.88	2435.56	2047.74
UBE3C	3883	2477	3323	3365	2764	3895	3021	3647	4499	2809	2612	2807
ADCY7	3883.08	2359.16	1912.75	3312.47	2484.83	2122.41	1940.76	2129.94	1919.98	3115.03	2532.35	1759.02
AIFM1	3886	3048	2343	3926	3570	3172	3535	3955	3919	3091	2605	2311
RBM10	3886.45	2625.46	1739.41	3450.65	2769.17	1958.39	2755.09	2956.41	2711.24	2933.66	2385.95	2020.5
NPM3	3887	2550	1262	3250	2739	1399	2919	2824	2346	2284	2053	1427
POLR1B	3888	2421	2674	3332	2757	2963	2522	2549	2849	1801	1897	1692
CUX1	3888	2692	2948	3504	2875	3603	3242	3873	4229	2970	2862	2566
TMEM192	3890	2038	2174	3628	2660	2620	3258	3391	3935	2657	2332	1869
STK10	3891	3122	3899	3403	3039	4164	3589	4294	6527	5010	3437	3342
PPP2R1B	3894.67	2490	1816	3270	2981	2255	2852	3209.24	2420.05	2451	2432	1684
FTSJ3	3894.95	2124	1523	3367	2418	1885	2912	3036	2642	2271	2402	1757
ACAA2	3899	3189	2867	3825	3330	3432	2814	3779	3664	3225	2892	2503
PSMB7	3900	2334	1831	3576	2849	2329	3342	3484	3102	2631	2449	1819
ATP1B3	3901	2514	2080	3607	2957	2498	1786	1962	1776	2906	2612	1951
NDUFS7	3904.4	3057.5	2583.22	3865.19	3248.37	3136.62	3516.09	3549.17	4659.17	3720.57	2890.51	2651.67
ARIH2	3904.44	2649.34	3659.23	3473.63	3044.67	4087.71	2528.79	2985.53	4219.43	2481.76	2550.86	2667.66
ATXN10	3905.77	2706.03	2607.32	4008.77	3021.58	3067.28	2877.74	3600.49	3359.62	3594.85	2996.77	2258.59
GTF3C1	3911	2722	1899	3303	2834	2245	2737	2999	2832	3286	2742	1933
TMEM214	3912	2590	4076	3653	2715	4283	3627	3988	6080	4338	3532	3680
INTS13	3913	2744	1481	3336	2863	1737	3452	3935	2290	2390	2521	1622
GEMIN5	3916	2111	1584	3324	2379	1669	2792	2905	2220	2008	2165	1466
SKP1	3916.96	2547	2465.98	3730.98	2934.99	2985	3555.99	3986	3870.99	3018	2906	2262
TNRC18	3921	3384	4501	3920	3508	6000	2742	3385	5135	4306	2627	2440
TXNL1	3924	2487.07	2719	3762	2975.57	3198	3422.07	3832	4374	3178.1	2904.05	2663
FLOT1	3925	3484	3359	4097	3717	3940	3751	4631	5113	4995	3944	3533
RRS1	3930	1915.99	2682	3506.96	2217.99	2783	2813	2502	3562	2269	2483	2453
CTDSP2	3931	3675	3641	3759	3647	4354	2961	4363	5035	4646	3407	3132
ZNF609	3934	2719	2656	3290	2724	3093	2716	3210	3588	3113	2731	2539
SFT2D2	3937	3026	3496	3703	3644	4656.26	3096	3973	4902	2453	2827	2843
DHX16	3938	2480	2181	3543	2715	2632	3219	3759	4302	2898	2700	2468
EMC10	3943.81	2458.91	2382.8	3783.81	2797.99	2913.54	2806.65	3229.71	3935.95	4579.6	3396	2708
KMT2E	3946	2743	3615	3308	2968	4134	3202.92	4182	5219	2989.93	2638	2641
RRBP1	3946	2684	5244	3734	2906	6412	3083	3556	7970	4807	4127	5591
CSNK2A1	3947.64	2756.58	2933.85	3490.37	3030.02	3236.38	2897.5	3443.69	3526.71	2703.37	2738.11	2376.15
SLC7A6	3947.92	2468.38	3106.53	3260.59	2465.13	3323.01	2644.44	2929.3	3218.74	2586.76	2679.72	2482.95
TIAL1	3949	2613	2975	3813	3038	3433	3435	3680	4150	3121	2877	2501
HIRA	3949.44	2687.18	3211.57	3711.21	2871.19	3509.38	3265.18	3608.05	4342	3058.08	2718.54	2814.92
RBM17	3951	2575	2265	3648	2860	2436	3177	3454	3172	3150	2744	2141
ANKRD33B	3953	2371	2225	3064	1987	1972	2524	2728	2786	2547	2221	2106
SMCHD1	3953	2982	2927	3685	3310	3451	3846	5299	5221	3331	3162	2742
EHMT2	3954	2780	1723	3509	2924	2140	2908	3429	2988	3560	2867	2050
GTSE1	3957	2536	2431	3549	2863	2821	3263	4079	4105	3359	2641	2540
PIP5K1A	3957	2544	2865	3958	3295	3930	3058	3638	4661	3079	2778	2895
PRKAR1A	3960	2945	3279	3809	3284	3983	2831	3677	3872	4236	3473	2693
GATAD2B	3960	3032	2911	3639	3343	3351	3522	4292	4147	3743	3143	2519
PRELID3B	3961	2738	2575	3427	2979	2790	3348	3745	3725	3072	2872	2316
GTF2F1	3961	2556	2885	3682	2914	3374	2641	3111	3666	2890	2541	2300
REXO2	3963	2621	2353.99	3916.99	3234	2853	3456	3648	3301	3369	3025	2305
LSM12	3964.93	2652.7	2621.38	3614.4	2929.19	2902.66	2899.96	3268.44	3778.89	2411.52	2483.02	2369.74
FXYD5	3965	2331	2667	3933	2590	3161	2873	2630	3139	5830	4067	2565
HMGXB3	3967.54	2608.77	2486.8	3533.36	2629.66	2587.41	3202.17	3537.78	4183.14	3033.07	2794.78	2296.55
ITGB5	3968	3252	4930	4235	3641	5918	1587	1994	3231	2559	2147	2294
NCAPG2	3968	2892	2620	4051	3311	3029	3685	4210	3896	4300	3640	3000
MRPS27	3970	2837	2368	3826	3369	2984	2792	3591	3468	2929	2661	2141
LAMP5	3974.99	2928	4356	4290	3540	4975	1371	1549	2077	4075.99	3297	3021
FLAD1	3978	2422	1840	3913	2806	2208	3031	3081	2726	2695	2531	1742
FHOD1	3978.5	2561.6	1680	3353.65	2836.53	2089	2030	2054.7	1464	2713.17	2320	1698
PTK2B	3982	3394	4333	3941	3737	5861	3336	3941	5488	4632	3613	3603
IFNAR2	3984.82	2663.63	3348.47	3301.76	2589.9	3762.65	2886.39	3198.11	3629.41	3920.29	3275.4	3264.48
NUDT5	3986	2604	1969.7	3589.99	2816	2353.82	3184.78	3579.73	3306	2758.4	2687	2022
CREB3L2	3987	2995	3561	3814	2892	3854	2620	3350	4224	5306	3731	2782
WDR5	3988.76	2573	2641.86	3646	2704	2767	3218	3234.75	3561.78	2997.69	2855	2429
GNL3	3990	2716	3312	3848	2966	3987	2782	3120	3870	2795	2984	2961
ABCC1	3993	2902	2430	3691	3030	2934	1981	2490	2599	2897	2837	2305
SF3A3	3993	2501	1963	3441	2699	2285	3155	3401	3150	2645	2613	2082
FLII	3995	3005	2951	3723	3064	3138	3323	3994	4767	4792	3318	2771
COPB2	3996	3065	3602	4073	3380	4197	2390	3061	3781	3931	3470	3202
NUP153	4000.04	2521.46	3253.55	3582.09	2849.46	3622.36	2741.83	2983.82	3651.69	2434.21	2506.45	2485.21
FARP1	4000.22	3296.29	3385.15	3705.83	3104.32	3383.89	2515.59	3102.9	3193.9	4037.14	3320.68	2780.41
PDPK1	4001.57	2753.04	3066.08	3825.01	3076.11	3449.51	2011.63	2351.64	2712.75	3890.89	3126.31	2867.33
ICE1	4002	2826	3516	3474	3055	4071	2951	3641	4600	2834	2706	2772
CCDC47	4003	2451	2520	3721	2909	3063	3100	3315	3795	2604	2701	2385
CLN6	4010.6	2523.85	1806.82	3172.15	2559.86	1935.77	2412.72	2594.97	2684.4	2468.83	2322.91	1864.86
KDM3B	4013	3082	3035	3649	3220	3548	3274	4092	4304	4109	3219	2950
UQCR10	4014	2741	1971	4052	3012	2364	3095	2917	3063	2654	2363	1767
ERAP1	4014.59	2766.99	3663.18	3783.69	2716.12	3718.7	3421.77	3516.59	4485.12	5787.98	4249.78	2901.57
POLRMT	4014.95	2562.07	2169.18	3615.15	2787.11	2284.97	3454.1	3357.15	3550.98	3547.66	2783.33	2061.82
CCNI	4017	3072	4295	3770	3471	4907	3434	4485	6172	4779	3822	3634
ABCF1	4017	2748	2637	3415	2795	2982	3235	3717	4004	2566	2665	2335
NUP93	4019	2691	1592	3389	2916	1953	2159	2331	1739	2702	2480	1660
CDC27	4024	2901	2720	3477	3152	3065	3052	4157	3964	2807	2701.99	2622
NDUFA11	4032.53	2814.14	2483.84	3796.63	2858.54	2675.76	3523.13	3364.77	4302.37	3284.39	2673.39	2320.67
EIF3CL	4032.92	3756.52	2468.27	3062.37	2861.59	2858.79	1985.18	2635.81	2894.51	3602.75	2888.93	2472.55
ORC6	4032.99	2571.61	2476.24	3404.07	2769.95	2280.89	2410.67	2758.44	2391	4292.5	3449.94	2574.34
WDR12	4034	2314	2121	3514	2588	2441	2281	2287	2299	1807	1874	1371
GUCD1	4034.5	2877.9	3091.01	4105.29	3193.4	3413.72	3466.54	4083.08	5274.97	4212.44	3449.6	3120.99
CPSF7	4036	2725	3738	3743	2959	4074	3214	3682	4987	3203	3048	3187
ORMDL3	4036	2738	3938	4401	3419	4986	3561	4226	6632	3706	3235	3626
PPP5C	4038	2652	1884	3540	2852	2419	2953	3153	2979	2645	2452	2020
KDM2A	4042	2528	3309	3661	2837	3780	3611	4050	5665	3566	3034	3119
EPB41L2	4043	3093	2366	3370	3153	2472	2955	3767	3225	2932	2669	1976
ALDH18A1	4044	2561	2056	3297	2679	2349	2745	2942	2736	2848	2791	2039
SEC62	4046	2521	3122	3556	2912	3589	2240	2561	3152	2799	2747	2474
PPT1	4046	2377	1966	3652	2841	2361	2799	3060	2602	3332	2616	2005
OLA1	4047	2942	2225	3476	3190	2675	2474	3265	3234	2175	2096	1783
BABAM1	4047	2312	1915	3580	2523	2092	2654	3053	3037	2798	2208	1706
DLAT	4053	2580	1796	3618	2909	2207	3167	3443	3146	2430	2328	1801
CNN2	4055.82	4061.69	6057.88	4271.83	4478.19	7783.27	3431.54	5018.31	6141.85	3434.89	3313.13	3681.43
SMARCE1	4058.52	2678	2883.61	3655	3053	3347.58	3917.07	4357	4718	3195.54	2942.6	2471
OST4	4061.87	2610.97	3006.96	3867.96	3108.98	3479.97	3962.97	3661.97	4343.89	3354.94	3118.96	2432.97
CASC4	4064	2720	3205	3581	3276	3709	2854	3606	4105	5199	3997	3052
MRPS25	4073.68	2366.48	1680.93	3270.21	2560.68	1939.95	1656.47	1716.38	1493.8	2054.04	1849.73	1222.68
EBNA1BP2	4075	2075	1327	3315.99	2254	1498	2681	2540	1987	2079	2152	1407
BRK1	4076	2835	3166	3714	3052	3535	2187	2283	2672	2645	2428	2137
SNRPE	4077.99	2438	1940	3645.97	2900	2518.98	3690.96	3852	2888.92	2887.96	2907.99	2082
NFYA	4079	2590	3911	3772	2829	4531	3390	3725	5124	3112	2815	3096
SMC3	4080.99	3231	2250	3892	3525	2733	3268.99	4310	3415	3698.98	3407	2308
POLR2D	4081.71	2289.18	2556.09	3601.76	2554.3	2623.14	2526.5	2607.52	3013.11	2234.01	2065.25	1959.27
POGZ	4082	3301	4051	4332	3847	4897	3979	5415	6859	5136	4183	4202
USP10	4085	3022	3040	3695	3300	3457	2144	2521	2740	2861	2818	2518
BAK1	4086	3216	4833	3433	3028	5309	3501	4286	7700	1936.99	1987	3289
MEF2D	4090	2496	3481	3529	2837	3672	5211	5630	8766	5018	3873	4421
GOLPH3	4092	3227	3701	3998	3616	4642	3631	4971	6162	3884	3618	3592
ADGRL1	4092.22	2859.01	3561.81	3535.87	2840.39	4368.72	2304.26	2583.25	3472.3	2880.77	2594.57	2808.2
CTNNB1	4093	3155	3626	3941	3777	4379	2353	2740	3348	3499	3280	3143
FP565260.1	4093.32	2298.02	2042.78	3217.57	2395.38	2115.01	2115.68	2237.29	2165.89	2578.3	2463.49	1997.5
SMARCD2	4097	3037	2496	3941	3190	2918	3026	3748	3803	3489	3022	2670
RAB5C	4097.11	2598	2388	3594.95	2824	2613.26	2721	2935.84	3271	2841	2522	2150
PPP4R3A	4101	2827	3744	4046	3038	4233	3307	3769	4958	3304	3048	3266
C15orf39	4107	2244	3707	3440	1901	3477	3497	3016	6079	3954	2836	3359
MAD2L1	4111	2832	1919	3953	3411	2418	3094	3747	2460	2933	2945	2190
HARS	4112.87	2370.65	1956	3335.72	2556.27	2191.89	3395.64	3627.73	3328.08	3334.86	2810.88	2092.39
C19orf53	4113	2693	2119	3681	2969	2624	3169	3320	3477	2967	2632	2071
ELOVL5	4113	3070	3298	3517	2976	3519	3303	3932	3966	4404	3746	3032
SEH1L	4117	2282	2608	3348	2523	2747	3072	3167	3282	2476	2602	2255
UBE2D2	4122	3047	3431	4023	3259	3623	3361	3970	4613	3494	3046	3069
KAT2A	4122.6	2359	1708	3444	2546	2019.64	3126	3005.98	2778	3208	2779	1734
RTN4	4124	3009	3069	3722	3481	3464	3254	4065	4203	3674	3257	2972
MZT2A	4124.61	2848.42	3420.92	3848.82	3034.8	3371.64	2274.31	2435.27	3276.26	3382.12	2596.99	2281.16
KIF11	4127	2732	2783	3862	3488	3299	3249	4107	3798	3103	3026	2943
IARS2	4129	3084	2451	4381	4069	3395	4116	5099	4418	3876	3557	2642
DFFA	4130.49	1999.99	1869.7	2826.89	2062	1762.95	3064.35	2962.95	2918.9	2229.96	2072.93	1433
GSE1	4133	3017	4621	3673	3151	4891	1937	2133	3902	2672	2611	3131
ERC1	4138	3206	4285	3803	3319	4799	3841	4609	5965	3992	3405	3749
SNX27	4139.32	2578.87	2936.39	4120.44	3751.66	4121.51	3540.57	4224.97	4704.67	4076.83	3157.73	2980.65
PKP4	4140.79	3210.03	2299.85	4213.43	3551.67	2840.87	2580.4	3232.04	2731.65	2990.32	2410.66	1675
COPA	4148	2856	4064	3910	3413	4999	4075	4419	6290	5211	3841	3831
SEC11A	4151	3413	4989	4784	3919	5678	4447	5370.07	6961	4626	3735	3747
TWISTNB	4153	2554	2285	3501	2700	2551	2367	2899	2742	2339	2497	1896
SEC61B	4154	2618	3184	3841	2789	3217	3215	3429	4491	3071	2755	2409
DBNL	4158.24	2888.51	3416.8	3816.98	3067.12	3973.24	3267.99	3855.88	5260.04	3727.9	3083.2	2793.99
BCCIP	4159.85	2718	2264.73	3552.18	2926.26	2453.87	3211.4	3550.77	3255.63	1923.56	2383.89	1740
RMND5A	4162	3537	3154	3994	3996	3900.35	2741	4130	3985	3439	3062	2654
PLEKHG4	4165	2283	1924	3736	2425	2085	2231	2070	2082	4152	3011	2024
PPAN	4167	1930.53	2742.9	3288.52	2465.18	2944	3144.34	2671.99	4076.29	2415.74	2370.66	2392.33
YKT6	4172	2433	3473	3732	2874	3595	3797	3900	5277	3277	2823	2845
MAGED1	4173	3164	4299	5671	5144	7117	3952	4695	7968	4366	4117	4431
MSL1	4179	3029	3379	3927	3137	3721	3134	3401	4019	3701	3096	2913
APMAP	4181	2400	2828	3717	2796	3203	3363	3121	3909	3836	2875	2248
MAGT1	4182	2547	3359	3689	3191	4006	3023	3442	4536	3230	2950	2637
EZH2	4182	2863	2341	3424	3142	2469	3275	3929	3270	3747	3544	2549
AAMP	4185	2853	2498	3660	3095	2908	2411	2746	2764	2431	2036	1813
DGKZ	4185.64	3052.8	2638.77	3768.32	3122.65	2862.67	2538.85	2679.85	3308.58	3190.79	2631.28	2457.54
GJA1	4189	2807	3214	3376	2838	3266	1925	2314	2273	1236	1617	1731
TCF4	4202	3628	4148	4978	5139	6342	4440	6273	6471	3125	3282	3147
ANKHD1	4204.77	3106.08	4099.22	3394.41	3235.04	4209.8	3665.42	4370.02	5822.64	3518.96	3070.13	3271.52
PTPN13	4205	3117	2880	3880	3415	2916	2411	3034	2288	5726	3719	2104
PRMT5	4206.72	2555.01	1818.6	3450.85	2805.95	2078.74	3152.82	3352.62	2911.13	2599.26	2610.33	1841.57
IK	4207	2679	2345	3833	2931	2719	3844	4444	3827	3554	3067.99	2333
SRSF4	4209	3082	3632	3700	3070	4000	3536	3920	4303	3587	3187	3079
PSMD14	4216	2555	1926	4062	2933	2469	2515	2769	2252	2035	2155	1508
RRM1	4218	3036	2157	3560	3094	2224	4327	5391	4001	3981	3869	2993
MLLT1	4221	3099	2982	3795	3033	3459	3281	3395	4128	3302	3042	3023
PLXNB2	4224	2840	2866	4359	3390	4071	2067	1980	2157	3446	2537	2116
NUP155	4225	3026	1820	3538	3163	2149	3368	3974	2685	2613	2826	1631
KDELR2	4225	2759	5638	4590	3389	5664	3551	3578	6635	3922	3373	4242.94
CLNS1A	4226	3272	2466	3679	3263	2924	3293	4355	3688	3148	2936	2337
ANKRD27	4226	3246	2577	3464.43	3104	2601	2470	2914	2767	2988	2688.52	2270
RTN3	4229	3412	4124	4720	3905	5017	3622	4568	5759	4479	3657	3320
STK17B	4231	2376	2346	2896	2530	2313	3361	4107	2997	3475	3051	1976
CHD1	4233	2808	3555	3625	2992	3978	2858	3461	4346	2771	2882	3053
SART1	4240	2690	2387	3454	2819	2708	3371	3893	4088	3660	3012	2506
FAM208B	4242.67	2637	4203	3820	3058	4711	3447	3587.88	5395	3104.91	3148	3281.24
TIMM17A	4248	2551	2687	4260	3354	3574	3213	3588	3781	2652	2985	2528
CDC123	4248.65	2709.99	2109	3479.98	2972	2399.99	3146.62	3485.99	2954	2471.16	2553	1909
TAPBP	4254	3436	4678	4489	3756	4958	4097	5027	8078	8371	6524	5332
PSAT1	4257	3698	3880	5534	4503	4416	3471	4087	4882	11959	6342	4998
AP1B1	4257.31	2998	2043	3884.99	3330	2719.27	3591	4058	4030	3343	3040	2374
SOD1	4259	3183	1921	4078	3651	2932	2789	3575	3189	3062	2829	2218
ABCB10	4265	3048	2766	4517	3880	3895	3541	4273	4321	4815	3880	2895
TBCA	4266	2855	2584	3546	3018	3211	3463	3691	3458	3178	2895	2194
NDUFA10	4270	2866	2711	3706	3084	2984	2866	3155	3421	2995	2593	2018
CDK12	4271	2663	3527	3487	2677	4059	2770	3349	5051	2587	2728	3076
DCTN1	4272	2862	2351	3585	3040.94	2790	3099.92	3640.94	3870.93	3351	2647	2327
ARPC5	4273	3183	3997	4367	4018	5136	3602	4534	4389	4896	4495	3423
PAGE5	4273	3145	3300	4058	3165	3841	3979	4183	4961	3516	3050	2592
ABCA2	4279	2212	2143	3192	1716	2238	1773	1638	1862	6740	3908	2244
POLR3E	4280	2672	2914	3714	2810	3094	1832	1861	2030	2909	2689	2450
IPO4	4280.83	2220.28	1423.49	3465.07	2460.3	1618.66	2793.23	2677.03	2116.78	2490.2	2338.94	1394.62
ARAP1	4284.29	3308.94	3216.08	4028.68	3248	3550.79	3123.67	3605.39	4666.96	4150.93	3037	2868.95
RAD50	4287	3118	2708	3753	3367	3053	3160	4108	3628	3443	3134	2160
COX5B	4290	2979	2676	4428	3394	3320	3775	4005	4653	3855	3128	2631
ARIH1	4293.9	3221.51	3436.27	3940.69	3413.53	4042.69	3805.27	4607.79	5012.48	3502.65	3189.94	2598.46
NELFB	4298	2809	2489	3793	3238	2773	3339	3388	3516	3861	3115	2676
CAPN2	4299	3431	3317	4524	3970	4311	3772	5284	5976	4917	4292	3789
NUP188	4300	2751	1834	3606	2821	2171	3516.36	3762	3195	3090	3025	2051
CHAF1A	4306	3027	2171	3518	2854	2355	2946	3328	2863	3043	2846	2353
LIG3	4308.49	2859.35	2146.57	3846.43	3352.07	2769.03	3129.55	3478.67	2818.01	3508.16	3126.1	2200.96
NSMF	4309	2928	3048	3750	3032	3758	3204	3442	4260	3020	2634	2534
PIM3	4309	2147	2990	3944	2589	3216	3604	3309	5278	3942	2748	3317
EP400	4309.55	2877.96	2451.76	3277.73	2671.33	2628.87	3110	3692.31	3609.91	4040.96	3266.95	2327.26
ADAM23	4312	2762	3726	3801	2544	3585	1574	1595	1709	4227	3293	2812
PRR13	4312.12	3050.97	2769.32	4026.56	3284.61	3142.32	3381.46	4001.05	4367.42	3487.22	3237.14	2573.37
SUMO2	4314.96	2726	2695	3951.93	3178	2777.95	4528.95	5004.95	4792	4750	4204.99	3392
SAMD9	4317	3910	1614	2276	2660	1747	3513	4900	3861	2313	2401	1793
NSA2	4317.4	2860.13	2873.77	3883.03	3257.63	3527.17	3642.38	4065.35	4064.36	3641.26	3243.07	2551.36
NUCB2	4318	2785	3579	3112	2003	2367	3821	3951	4502	8541	6478	3645
DDX56	4321	2329	2385	3781	2812	2583	3215	3406	3365	2785	2735	2085
TIMM44	4324	2720	2675	3877	2982	2915	3574	3577	3864	3842	2814	2648
ADD1	4325	3639	4169	4421	3996	4683	4166	5253	6903	5209	4342	4239
CLPP	4326	3074	2373	3987	3290	2985	3416	3839	4015	3610	2979	2550
NUP160	4329	3068	2234	3692	3317	2469	3121	3922	2779	2756	2753	1939
TCEA1	4330.76	3324.86	2798.27	4530.42	3791.5	3567.06	3537.77	4482.68	4505.36	6998.56	4417.58	3198.57
LNPEP	4333.86	3210.61	3317.88	4009.9	3684.81	3861.94	4127.28	5232.29	4723.95	5098.17	4185.43	2837.21
E2F4	4334	2741	2627	3846	2714	2590	2616	2470	2668	3462	3138	2419
CTSB	4335	3688	6181	4045	3499	6679	15660	12318	25856	5777	4372	5163
TCF25	4343	3075	3365	3810	3259	3888	2619	2924	3880	3528	2944	2644
BAZ1A	4351.69	3127.5	3247.69	3925.84	3567.45	3936.35	3101.21	3979.27	3849.53	3297.22	3492.34	2900.16
SACS	4353	2720	2950	3476	2763	3411	3178	3633	3489	2246	2495	2166
FUBP1	4357	2709	2316	3533	2710	2648	2496	2687	2349	2598	2619	1985
UBE3A	4359	3040	3633	4419	3748	4552	3006	3769	4405	3346	3138	2913
RBM14	4362.54	2754.96	1785.65	3830.99	2614.73	1995.35	3095.82	3164.54	2990.86	2923.96	2743.96	2084.02
EPB41	4362.65	3293.55	3005.2	4458	3787.2	3948.6	3698	4885.82	5056.65	4127.92	3507.58	2816.76
SRGN	4363	3128	3700	3422	2967	3658	4025	4658	5709	5082	4506	3580
COX6C	4364	3113	3047	4726	3414	4121	4145	4513	4775	3441	3177	2844
PURB	4366.48	2796.21	4525.26	3645.7	2782.81	4719.42	3225	3745.67	5082.78	3770.83	3298.58	3149.06
TYK2	4372	2887	2730	3691	2796	2829	3500	3639	4153	4258	3276	2537
CDC42EP1	4373	3249	2689	4583	3495	2917	3281	3266	3367	6151	4017	3359
SF3B5	4373	3006	2191	4100	3203	2596	3158	3525	3648	3074	2859	2348
TIMM50	4377	2437	1974	3731	2656	2206	3399	3210	2926	2743	2474	1937
SEC13	4383	2710	2781	3838	2957	3201	1884	1980	2284	2737	2282	1964
REEP5	4383.25	3231.53	3185.88	3588.45	2822.35	3115.34	2735.44	3120.99	3762.4	4075.08	3601.03	2814.71
SAPCD2	4385.57	2875	1946	4562	3242.61	2505.26	3986.92	4054	3698.66	4073.99	3279.52	2509.22
NUP98	4394	3158	3095	4077	3575	3715	4665	5627	5601	4205	4049	3493
MKRN2	4398	2981	3981	3198.27	2380	3315	2798	3112	3968	2887.27	2402	2381
ATG3	4399	2971	2125	3552	2982	2314	2524	3048	2593	2953	2782	2309
JADE2	4406	3100	2291	4222	3451	3047	2960	3961	3704	3790	3012	2283
ADAM17	4408.03	3607.41	5380.86	4304.32	4067.9	5874.54	4141.64	5180.28	7162.92	4342.77	3695.1	3913.89
SUGP2	4411	3362	3369.07	3940.07	3440	3903	4345	5548	5625	4685	3888	3245
SF3B6	4412	2693	2393	3184	2561	2337	3846	3745	3520	2443	2411	1895
RBM42	4412	2947	2266	3824	3132	2538	3126	3459	3699	3302	2802	2479
SMPD4	4416.73	2966.63	2656.65	3913.17	3164.92	3029.29	2108.61	2380.31	2794.12	2414.81	2218.15	1926.31
CTDNEP1	4416.9	2689.9	2953.84	4074.94	3302.99	3284.9	3609.91	3795.95	4496.95	4131.93	3279.95	2815.94
AGO2	4417	3062	3657	3607	3079	3954	3866	4377	4459	4020	3759	3049
CCPG1	4417.23	3687.86	3875.48	3799.54	3194.66	3627.45	2863.32	3427.5	4457.7	11512.8	4532.97	3344.34
VDAC3	4418	2959	2527	4142	3572	2987	3791	4288	3641	3303	3210	2357
PITPNB	4418	2870	4499	4064	3274	4981	3549	4240	5437	3307	3322	3371
ZNF598	4419.43	2745	3522.61	3936.76	2949	3650	1961	1979	2521	3485.69	2692	2700.74
PSMD13	4421	2662	2098	3737	2981	2554	4568	5129	4658.99	3867.98	3766.99	2822
PDPR	4422.83	2849.66	3348.04	3546.64	3124.92	3825.89	1893.29	2555.7	3205	3076.13	2718.4	2567.51
UBXN4	4423	3531	4866	4383	3838	5581	3001	3898	5335	4033	3360	3136
FERMT3	4424	3078	3281	4438	3532	3911	3694	3953	4573	4375	3316	2789
NCOR1	4424.28	3386	3260.09	4299.05	3885	4102.08	3441.24	4219.06	4468.19	4347.16	3503.1	2672
CHTOP	4425	2782	2853	3913	2954	3272	3012	3467	3730	3391	2985	2596
DCTPP1	4429	2670	2078	3788.99	2850	1978	2128.99	2131	1808	2573.99	2640.99	2069
LIMD1	4430.42	3242.78	4414.89	3782.07	3239.82	4773.37	3218.59	4108.49	6151.51	3538.52	3332.79	4009.48
NOP9	4430.9	2613.03	2165.25	3808.2	2895.81	2491.54	3384.24	3480.47	3071.21	2938.43	2735.01	1917.39
RFWD3	4431	3284	2499	4065	3469	3027	2479	3269	2606	3137	2926	2483
CIZ1	4435	2844	2491	4168	3153	2932	4139	4388	5014	4763	3721	2964
HPCAL1	4435	3781	3023	4687	4353	4584	2444	3276	3549	3904	3057	2717
ITPR3	4437.57	3033.18	3367.12	3811.81	3240.33	3758.05	3294.51	3590.95	4077.48	3437.75	2845.63	2769.21
CKS1B	4438	3071	3196	4652	3872	3743.96	4197.94	4790	4223	4603	3831.97	3550.96
TBRG4	4438	3012	2248	3937	3226	2654	3338	3631	3383	3149	2618	2228
SLTM	4439	3195	2819	3911	3431	3095	3392	3944	3977	3786	3362	2466
CPSF2	4443	3397	3258	4533	4175	3934	3769	4634	4369	4257	3902	2933
PCNP	4443	3381	2744	3892	3768	3356	2936	3647	3358	3115	3187	2647
SLC2A4RG	4444	2856	3383	4349	3207	3512	3306	3055	3807	4590	3263	3028
BZW2	4448	3325	2331	4000	3589	3061	3275	3919	3398	3005	2965	2220
SEPT9	4448.83	3404	2807	3955	3719	3380	3609	4700	6065	3998	3550	3373.74
ADSL	4456	2976	2309	4000	3170	2834	3817.92	4179	4300	3098.99	3060	2415.99
PPRC1	4462	2347	3702	3712	2615	3847	3113	3126	4565	2626	2750	3111
MAP7D1	4462	3047	3145	4269	3420	3644	2816	3222	4118	3417	3007	2776
R3HDM1	4463	3099	2780	4001	3450	3133	2887	3428	3183	2817	2450	1950
FAM136A	4465	2564	2225	4010	2939	2561	3513	3677	3524	2446	2568	1932
ATAD3A	4468.24	2404.23	2175.07	3712.03	2501.99	2272.02	3488.29	3173.7	3499.2	3106.48	2723.34	2162.75
AHCTF1	4469.23	3124.21	3186.98	4621.67	3774.2	4071.44	3766.7	4627.16	4669.76	3327.6	3404.41	2909.65
SDHD	4472.82	3198.4	2421.03	4258.6	3570.61	2989.46	3307.22	4257.9	3590.4	3010.62	2867.68	2327.69
ARPC3	4479	3541	3615	4462	3671	4060	3816	4828	5307	4116	3735	3276
USP5	4481	3049	2290	4110	3291	3009	3244	3834	3753	3300	2847	2426
WDR33	4484	3263	3708	4027	3329	3924	3009	3525	4956	2862	2702	2663
ISG20L2	4484.11	1861.4	3138.82	3664.65	2526.76	3476.81	3524.59	3291.39	4299.9	2416.02	2509.33	2635.62
NDUFA13	4488.08	2921.77	2977.95	4361.34	3140.88	3278.63	4221.82	3780.89	4574.53	4399.16	3271.77	2607.26
TRIM25	4497	3042	2488	4050	3295	2964	3353	3883	3649	4166	3389	2607
GORASP2	4499	3046	4642	4349	3610	5204	2585	2819	4760	2899	2696	3151
MRPS2	4500.95	2946.97	2878.98	3836.98	3012.99	3089	3190.99	3325.99	4297.99	2759.99	2608	2923.99
CPSF6	4502	3197	4081	3777	3385	4339	3225	3825	4578	3665	3414	3288
INPP5D	4503	3384	2489	4528	3830	2916	2623	3169	2711	4105	3130	1991
AURKAIP1	4506	2978	2405	4150	3359	2735	3294	3481	3693	3231	2859	2392
ADD3	4507	4635	4434	3642	3954	4393	4199	6451	6977	4717	3640	3734
PTPA	4511	3263	2774	4237	3705	3436	3350	3991	4201	3822	3171	2631
CCDC124	4519	2656	1691	3571	2888	2044	3237	3354	2872	2713	2439	1771
JPT2	4520	2571	2928	4142	3145.99	3582	1576	1790	1901	2519	2689	2454.99
RHOT2	4522	2618	3021	3970	3029	3392	1906	1871	2303	3291	2986	2510
CREBBP	4525	3130	4059	4188	3577	4876	2106	2427	3287	4200	3474	3591
KMT2A	4527	3565	3190	3893	3572	4040	3649	5015	5034	4259	3635	2834
SSR1	4530	3114	4954	4267	3552	5650	3677	4203	6076	4085	3905	3827
SLC39A14	4531	3158	3806	4180	3212	3969	3248	3744	4491	4025	3350	3131
NAT10	4534	2671	2179	3881	2938	2571	4593	4780	4178	4218	3977	2600
CHERP	4537.95	2832.97	3511.72	3718.28	2937.92	3648.22	3340.26	3766.59	4696.58	3333.74	2940.81	3263.58
SZRD1	4548	3300.87	3652	4283	3662	4278	3690	4392	5554	3527	3328	3287
PRPS1	4549	2914	1878	3546	2881	2163	2713	2957	2468	2607	2578	1706
FBH1	4549.6	3759.26	3456.91	4587.25	3755.38	4076.97	4775.19	5509.96	5971.96	4728.65	3574.03	3190.9
ESYT1	4551.89	3102.99	2936	3679.98	2800.99	3428.99	3202.98	4138.98	4275.99	3575.99	3159.99	2551.98
EDC4	4553.27	2823.89	2861.43	3932.38	3168.43	3150.35	2831.35	3045.17	3510.06	3431.36	3226.55	2804.66
SLC5A6	4555.33	2344.79	1554.57	3282.91	2478.35	1834.85	3161.11	2983.53	2529.35	2543.29	2485.17	1520.76
NET1	4557	3321	2733	4098	3378	3063	3078	3760	3424	4017	3506	2820
LUC7L2	4562.73	3400.9	3867.27	4070.37	3583.73	4221.29	3527.58	4381.7	5486.07	3723.08	3679.55	3384.89
TECR	4566.92	3352	3093.99	4325.99	3574	3574	3741	4008	4947.99	4729.96	3871	3149
BUB1B	4574.82	3416	2327	4325	3834	2587.71	3608	4718	3358	4616	4048	2627
SCAMP3	4577	2773	2112	4446	3349	2689	4189	4242	4583	3910	3431	2547
IREB2	4580	3321	3103	4118	4117	3843	3619	5208	4851	3259	3400	2840
ZBED4	4581	3533	3889	4249	3650	4395	4084	4790	5992	4535	3926	3742
ZC3H15	4585	3112	3144	4152	3421	3445	2651	2962	2986	2281	2491	1986
PPIP5K2	4588	2981	2283	4070	3440	3195	3458	4324	3873	3158	2954	2093
SREK1	4588.58	2997	3884	3850.67	3160.82	4705.91	3107.48	4002.71	4818.87	3342.43	3225	3399
AGPS	4589	3078	2474	4075	3169	2881	2839	3218	2544	2376	2414	1655
DNAJB11	4590	2462	3593	4129	2670	3764	2934	2682	3980	4192.24	3559	3050
LARP4	4594	2664	2703	4052	3250	3174	3474	3940	3714	2499	2771	2245
TRMT112	4596.81	2812.89	3321.25	4243.05	3114.59	3717.05	3905.47	4120.62	4427.38	4273.5	3519.68	2785.73
ATAD2	4598	3709	2598	4479	3766	3131	3138	4276	2934	4078	3808	2675
MBD2	4602	2855	3297	4137	3348	3472	4033	4223	4796	4032	3558	3198
UBE2N	4602.59	3061.93	2678.74	3902.59	3408.13	3115.64	2994.37	3307.01	3044.95	2867.5	2905.34	2404.46
HNRNPUL2-BSCL2	4605.15	3681.8	2603.32	4569.7	3897.03	3502.48	3749.18	4871.8	4951.85	5672.4	3920.18	3207.24
UHRF1	4607.33	3001.94	1971.87	3689.81	2978.49	2282.15	2101.88	2604.27	1827.52	3069.49	2957.6	2257.27
CLDND1	4608	3538	2702	3380	3226	2179.06	2465	3011	2639	4049.26	3606.86	2160
FKBP11	4608	2392	3019	3977	2543	3276	3613	2929	4052	3341	2577	2392
RPA1	4609	3752	2610	4284	3929	3261	4166	5651	4876	4474	3712	3108
WDR36	4615	2926	2711	3666	3159	2826	3371	3905	3357	2865	3045	2120
SESN3	4616	3848	3886	3312	3268	3715	3040	4063	4216	3128	2674	2291
CAPN1	4619	3664	3797	5089	4247	4556	3627	4681	5717	5999	4565	3716
FBXO41	4620	3068	3317	3511	2702	3387	2652	2897	3452	3636	3116	2783
ZFP91	4620.98	3275	3795.22	4135.99	3357	4025	3726.99	4470.16	5384	3984.26	3583	3281
DHX33	4627	2603	3061	3675	2887	2899	3293	3614	3976	2700	2913	2366
ATP5F1E	4627.86	2678.86	2911.81	4433.89	2963.77	3155.76	4287.75	3651.72	4023.38	3485.87	2862.88	2520.68
CCNF	4631	3012	2398	3859	3156	2945	1738	2069	2152	2980.98	2548	2521
ATP1A3	4633	2966	1683	3972	3333	1946	2326	2727	2087	2965	2505	1681
AATF	4638	2660	2699	3582	2679	2687	3488	3358	3765	3078	2856	2282
HLA-E	4639	3042	5555	3803	3512	5317	3785	4392	7104	6422	4985	5194
LUC7L3	4646	3253	3510	4158	3664	4225	3552	4407	4530	3689	3440	2822
KRTCAP2	4651.89	2873	3152	4561	3243	3899.86	4194.64	4344	5104	5477	4137.73	2964.91
RSL24D1	4654	3500	4186	4072	3750	4555	3850	4711	5390	5009	3873	3416
EIF4EBP2	4656	3650	3525	4333	3809	3994	3895	5121	5151	4634	3934	3117
TARS2	4660	2887	2194	4334	3673	2555	3703	4304	3780	3988	3285	2470
ANAPC1	4665.64	3164.53	2492.87	4481.25	3441.71	3104.37	3679.63	4265.25	3757.22	3392.31	3343.81	2273.14
DENND4B	4668	3153	3302	4249	3240	3658	3648	3889	4351	5272	3750	3038
PSMC4	4670	2429	1884	3721	2787	2197	3607	3389	3002	3090	2728	1977
SHCBP1	4675	2845	2580	4641	3673	3002	2902	3111	2444	4025	3692	3056
PICALM	4678	3448	3815	4915	4056	4760	4321	5381	5429	3773	3476	3363
MAPKAPK2	4687	3199	4854	4997	3760	5922	3642	3921	4691	8422	6340	4716
GLUD1	4687.28	3646.86	3419.69	4428.35	3928.95	4181.95	3651.32	4617.35	4967.88	4727.55	3845.75	3555.68
ARPC1B	4689.92	3517.93	3597	4824.97	3799	4004.98	3609.96	4049.97	4853.91	5230.88	4000.95	3498.98
INTS1	4691	3338	2814	4041	3277	3130	3646	4045	4089	4554	3474	2900
ZRANB2	4693	3470	3513	3293	3211	3474	2893	3586	3563	2697	2803	2262
ARGLU1	4695	3229	4661	3785	3129.12	4543	3472	3838	4913	3993.83	3306	3160
SDF2L1	4699	2525	3450	4502	2910	3554	3998	3219	5321	4873	3779	3304
PHIP	4699.77	3565.68	3380.78	4079.74	3946.95	4402.96	3276.58	4365.91	4131.48	4254.93	3770.97	2960.94
MYBBP1A	4703	2551	2753.99	3894.98	2881	3128.98	4176.95	3780.98	4387.97	2930	2949	2492
RBM26	4703	3062	3360	3706	3042	3560	3327	4023	4178.81	3085	3239	2580
PCM1	4703	3967	4170	4708	4348	4549	5041	6618	7754	6505	4878	3977
UBE2C	4704	2746	2830	4298	3245	3306	3793	3901	4459	3568	3313	3171
TPD52	4712.4	3735.44	3899.37	5216.27	4951	5337.45	3588.9	4858.85	5321.98	5905.54	4701.68	3819.22
ATAD3B	4717.32	2795.48	2474.62	3631.77	2996.89	2635.84	3047.34	3079.02	3187.15	1732.13	1930.48	2052.14
NDUFA6	4720	2866	2632	4367	3513	2941	4250	3976	3867	3920	3382	2692
NDUFAB1	4723	3097	2159	4434	3574	2724	2101	2219	1964	3050	3021	2197
IER2	4723.46	2218	6075.29	3553.17	1938	5130.34	3411.29	2937.06	5089	5385	2745	3699.32
MED1	4726	3270	3029	4176	3577	3497	4150	4621	4669	3676	3516	2890
EIF3M	4726.98	3302	3455	4442.97	3679.92	4104.97	5265.81	6276.95	7073.91	4753.85	4544	3868.96
FAM3C	4727.98	2631.04	3197.35	3204.43	2439.08	3352.37	3457.94	3557.28	3981.94	3080.95	2947.85	2329.19
AP1S1	4728	3558	3002	4210	3779	3433	3615	3852	3645	4006	3565	2721
CLSTN1	4732	3254	3532	4282	3440	3964	3242	3524	4447	4600	3546	3286
MBTPS1	4734	3337	3032	4115	3544	3454	3252	3638	3824	5364	4037	2810
COMMD3	4734.46	3812.38	5463.14	4558.36	4300.65	6484.08	3083.11	3976.35	6439.11	4738.01	4198.76	4452.88
ACSL4	4739	3385	2954	4164	4027	3448	3740	5093	3970	4364	3941	3035
COX7B	4739	3482	2932	4735	3940	3584	3959	4373	4124	3346	3236	2603
SIGMAR1	4742	2811	2143	4785	3460	2677	3691	3557	3658	4742	3716	2378
STOML2	4743	3190	1912	4166	3523	2264	3665	4071	3416	3402	3119	2233
PMVK	4743	2861	2635	4355	3534	3047	4278	4089	4163	3252	2749	2269
MAVS	4747	3595	3549	4654	3835	4251	4035	5483	6904	4976	3806	3309
SBNO1	4749.93	3549	3462.98	4289	3823	3798.93	3882	4878	4440	3277	3405.89	2675
RRP1	4750	2487	2908	3942	2520	3019	2768	2578	3234	2594	2803	2550
LSM7	4755	3420	2519	4028	3385	3055	3253	3876	4182	3604	3364	2672
KMT2B	4756	3261	3782	3913	3261	4124	4011	4328	5698	4581	3581	3605
KIF1B	4762.67	3526.02	3511.71	3932	3748.17	4095.13	3692.87	4746.65	4060.23	3981	3369	2561.77
MARCH6	4768	3215	5630	4347	3790	6766	4061	4993	6850	5162	4122	3714
GUK1	4772	3514	3342	4535	3862	4173	4163	4544	5537	4005	3297	3118
PKN1	4778	3667	3263	5161	3879	3883	4752	5057	5744	6315	4228	3546
DHX38	4779.81	3464.52	3055.24	4145.38	3622.06	3484.2	3060.3	3505.23	3563.75	4141.5	3451.57	2875.09
ARHGEF1	4782	3756	4701	4339	3708	4783	4015	4519	5940	6014	4385	4068
SMG7	4782	3329	3583	4871	4169	5006	4299	5209	5525	3803	3795	3232
CXXC1	4787	4126	5857	3516	3355	4685	3100	3514	5272	4819	3281	4204
ESYT2	4787	3759	5231	4609	4053	5760	3439	4440	5924	4568	3741	3631
CLPTM1	4789	2990	2447	4322	3336	3044	3491	3708	4351	3643	3237	2581
DPP9	4789.25	2873.49	2757.13	4103.07	3339.34	3033.06	3764.52	4115.42	4747.82	3533.45	3406.89	2682.69
TCF12	4793	3564	3065	4155	3788	3159	2637	3403	3020	4300	3498	2501
SCAF11	4794	3164	4047	4482	3827	4757	3787	4757	5064	3718	3752	3155
DDI2	4795.61	2705.35	3490.41	3944.31	3285.01	4348.58	3988.62	4528.31	5351.59	2541.91	3063.63	2942.01
DAD1	4796	3137	3545	4378	3400	3686	3778	3764	4476	3363	3151	2609
IVNS1ABP	4796	2943	2706	4664	3312	3251	4272	4407	3595	5551	4230	2685
SCAF1	4800	3165	3592	4550	3459	4023	3850	4055	5305	4068	3403	3456
DRAP1	4804	3422	3252	5085	4243	4037	5149	5959	6728	5503	4282	3682
TCF20	4808	3378	3634	4528	3670	4437	4044	4878	5330	3788	3495	3362
TNFAIP8	4808	3428	3483	3263	2645	2855	3641	4313	3745	5094	3996	2940
APLP2	4824.07	2998	2501	4535	3530	3204	3657	4078	3993	4729	3630	2412
NDUFA4	4825	3050	2558	4319	3681	3163	4835	4829	4512	3927	3588	2641
PCNA	4831	3567	2839	4744	3694	3117	3725	4265	3563	4362	3934	3274
CAND1	4831	3728	3136	4459	4148	3837	3660	4785	4387	3505	3558	2918
BANF1	4833	3457	2577	4475.99	4055	3179	3851	4873	4760	4026	3812	3069
RALBP1	4837	3788	3041	4377	3804	3669	3912	4706	4512	4058	3576	3004
WDR6	4838.43	3220.41	4514.12	4309.3	3491.22	5308.58	3216.99	3601.48	5119.73	4824.6	4238.15	4314.71
ITGAL	4841	2873	2979	2537	1596	1633	3963	3668	4102	13286	7568	3835
PTBP3	4845	3539	3989	4710	4271	5030	3561	4713	4908	4008	3577	3078
NSD1	4847	3340	2821	4450	3574	3393	4120	4769	4816	3740	3493	2760
COPG1	4856	3494	5257	5002	3941	6235	3631	4062	5989	5608	4485	4604
DDX54	4859.54	3101.62	2180.23	4162.64	3192.42	2529.96	3431.29	3897.07	3791.35	3313.38	2941.61	2349.13
SSU72	4860	3262	3057	4336	3429	3484	3966	4247	4647	3836	3227	2896
PGAM5	4870	2825	2885	3973	3097	2948	3578	3361	3906	2874	2930	2761
TMX2	4872.69	2885.87	2735.35	4500.63	3404	3225.3	3422	3481.74	3866.24	3103.85	2888.64	2364.91
TM9SF2	4873	3417	4610	4545	3643	4786	4092	4844	6506	4491	3690	3393
STRAP	4878	3483	2989	4286	3692	3379	4255	4799	4578	2871	3150	2615
ZDHHC5	4879	2948	4249	4295	3575	4612	3740	3977	5639	3711	3276	3495
TOMM7	4884	2960	3152	4592	3581	4135	4355	4413	4932	3542	3231	2483
NCOA4	4885	3318	4129	4712	4237	5310	3476	4382	5707	3777	3336	3276
UQCR11	4885.04	3161	2785	4829.74	3748.82	3470.89	4365	4455	5291.72	3947.86	3306.79	2821
FKBP1A	4885.28	3144.42	2713.98	4044.96	3421.61	3074.99	3444.42	3709.21	3563.98	3141.97	2868.56	2111
CHORDC1	4888	2710	2092	3578	2933	2328	2674	3232	2280	2408	2893	1737
SMARCB1	4889	3495	3266	4453	3764	3517	4000	4547	4843	4317	3779	3302
TRIB1	4898	2794	4355	4634	2863	5331	4225	4055	8887	4078	2894	4233
MYO9B	4902	3841	5181	4341	3609	5077	5361	6072	8455	6265	4895	4753
TSPO	4903	3740	4019	5680	4459	4733	3204	3912	5398	6079	4138	3835
DHX30	4904.04	3160	2430	4149	3342	2850	2677	2822	2919	3492	3134	2431
UBQLN4	4905.17	3253.94	3022.55	4425.45	3506.88	3317.85	3958.74	4432.84	4912.89	4549.63	4123.89	3136.86
SETD5	4906	3477	4207	4149	3578	4569	2110	2538	2964	3160	2808	2359
IMPDH1	4917	2973	3032	4541	3327	3547	3314	3145	3763	2931	2773	2523
NMT1	4924	3363	3226	4556	3600	3522	3784	4192	4782	3896	3575	2888
ALG3	4925	3265	2493	4431	3465	3024	2557	2710	2734	3568	3118	2247
HSPA1B	4925.6	3576.51	3876.79	5035.78	3883.48	4441.89	3108.06	3669.97	5716.02	3108.24	3370.81	3622.73
SNRPD1	4927	3073	2315	4437	3441	2944	3635	3952	3179	2917	3137	2305
SPCS2	4935.66	3379.71	4351.87	4900.06	4042.69	4612.73	4105.15	4414.46	5447.16	4144.81	3892.08	3270.01
PLXNC1	4942.96	3392	3818	5386.98	3985.92	4663.98	3296.02	3416.98	3372	8737.99	5588.98	3746.87
UQCRB	4945	3471	3368	4974	3967	4242	4888	5196	5488	4328	3897	3004
FARSB	4948	3336	2731	4380	3912	3373	2949	3423	3179	2508	2571	1974
TRAF7	4956.13	3813.28	3601.48	5113.47	4191.34	4522.94	2092.44	2608.74	3107.92	5124.54	3796.76	3379.03
SLC35A4	4967.95	3090	2506.69	4575	3479.97	2852.99	4076.74	4333.99	4196.75	4110.92	3578	2458.96
SLC16A1	4968	3088	3042	3580	2781	2803	2421	2887	3000	2168	2408	2008
NUSAP1	4972	3537	2773	4098	3829	3203	3813	4972	4135	3800	3361	2805
CYC1	4973	3464	2706	4845	3977	3310	4325	4302	4186	4173	3336	2812
UBP1	4975	3381	3776	4431	3680	4251	2949	3336	3890	3329	3403	3372
CARM1	4980.02	3710.86	2746	4482.27	3690.23	2804.61	3272.31	3682.2	3766.89	3493.07	3062.82	2682
PSMB3	4982	3356	2143	4526	3762	2690	3893	4607	3936	3757	3465	2608
DNAJC13	4984	4023	2367	4663	4143	2822	2888	3816	2774	5173	4137	2703
GLO1	4985	3832	3100	3698	3436	3010	4376	5467	5076	3069	3009	2602
PSMB1	4986	3461	2733	4851	3783	3334	4089	4778	4151	3773	3465	2791
PFKL	4994	4343	4838	4419	4138	4822	2237	3119	3856	4963	4188	3875
C11orf58	4995	3252	2655	4274	3811	3139	4848	5824	4799	4852	4533	3316
ASPM	4995	3727	3343	4711	4479	4224	4571	6652	6011	4488	4161	3315
RBM12	5001.65	2831.94	4302.59	4843.71	3309.97	5228.73	3793.07	3641.05	5770.66	3961.02	3969.57	3804.55
NDUFB10	5004	3554	2733	5064	4070	3104	2667	2697	2649	3551	3230	2466
ARHGAP30	5006	4355	4667	4972	4624	5625	5174	6958	8833	6543	5353	5270
TAF7	5011	3476	3975	5105	3988	4727	3669	4310	5401	4421	4066	3534
QARS	5013	3629	3442	4706	4024	4428	3415	3941	4713	5172	3795	3120
EIF3I	5027	2766	2154	4425	3535	2763	4126	4613	4073	3491	3124	2463
ACACA	5030	3856	3682	4349	3923	4121	4182	5069	5191	3687	3251	2987
PHF19	5030	3712	4533	4448	3561	5014	3273	3855	4209	5418	4121	3788
KEAP1	5031	3379	3575	5016	3839	3974	3956	4338	4959	4099	3443	3534
API5	5041.99	3439.99	2988	4461	3895	3519	5781	6877	6154	5079	4830	3691
PSMC5	5042.05	2978	2294	4616	3384	2744	3992	4147	3717	3485	3212	2422
AFG3L2	5044.34	3199.74	2736.06	4674.81	3574.24	3235.25	3728.59	4163.22	3992.28	3853.78	3497.28	2600.06
NDC1	5045	3123	2697	3349	2650	2337	2789	3299	2584	2246	2415	1727
TRMT2A	5046.99	3016.42	2401.93	4525.99	3404.69	2645.36	3779.67	3690.69	3425.72	3780.54	3204.36	2259.9
ATP6V0C	5053.92	3534.99	3066.82	4699	3850.54	3759.21	1970	2275	2738.36	3958	3394.99	2899.99
MAPK1	5060	3816	3625	4540	3866	3978	3905	4684	5255	4970	4228	3352
DMXL1	5064	4122	3918	4192	3949	3850	3768	5424	4559	5796	4849	3185
RBM25	5064.96	3281	3907.97	4220.98	3722.98	4450.95	3854.98	4282.99	5272	3582.97	3765	3565
CCDC86	5070.94	2233	3178.88	4498	2787	3671.98	3584	3013.98	4134.98	2199.95	2691	2453
MLF2	5071	3607	3423	4567	4048	4180	4032	4403	5094	3883	3530	3025
THOP1	5072	3240	2156	4604	3557	2596	3843	3794	3238	3587	3118	2386
CUL4A	5073.07	3641	3740.08	4341.34	3393	3817.78	3296	3946.16	4393	3265.36	3450.73	2798.95
ZC3H11A	5079.8	4045.1	5747.56	5310.08	4550.36	6802.47	5031.84	6493.33	8386.73	5438.62	4861.87	5062.8
SGTA	5081	3207	3928	4474	3634	4157	3847	3993	5521	3222	3071	3380
CHST12	5082	3752	3468	4118	3473	3376	4487	5144	6727	5597	4214	4051
NUCB1	5087	4080	4997	5131	4437	5703	4332	5422	7697	6133	4749	4406
NDUFS5	5088	3754	2390	4630	3909	3153	4174	4786	4243	3573	3667	2853
SSBP1	5090	3413	2815	4475	3841	3321	4347	4878	4221	3077	3252	2634
CAP1	5091	4188	4782	4523	4160	5306	3952	5234	5381	4851	4449	3846
CDC42	5093	3844	4535	4699.98	4465	5264	4265	5505	5866.99	4261	4205.08	3776
PSMC1	5095.79	2966.42	2418.38	4633.07	3654.6	3159.68	4105.81	4600.99	4050.36	2683.78	2830.79	2147.91
MAPRE1	5096	3531	4227	5104	4448	4890	4250	4991	5100	4424	4066	3573
CHD1L	5101	3587	2709	4765	3676	3072	4879	4946	4189	4613	3599	2226
MAP4K1	5102	3262	2325	4332	3424	2373	4541	4668	4222	6380	4187	2927
NDUFB8	5102.95	3945.69	4226.74	4474.13	3709.97	4396.43	3921.29	4188.68	4684.22	3037.35	2745.39	2556.72
NFE2L1	5103	3064	3124	4471	3326	3582	4077	3914	4958	6508	3824	3121
SEPT7	5104	3788	3817	4681	4238	4287	3994	5101	4865	4293	3974	3371
MAP2K2	5107	3575	3670	4877	3846	4415	4113	4609	6644	4908	3755	3696
H2AFV	5108	3452	3602	4908	3740	4095	3996	4567	5008	5263	4291	3440
ATP13A1	5108	3832	3647	5029	4320	4526	3589	4333	5242	5236	4273	3590
VPS35	5113	3953	3166	4907	4308	3785	3625	4560	4033	4849	4088	3250
CDCA5	5113	3191	2740	4826	3565	3262	4500	4632	4228	3666	3378	3495
EP300	5115	3725	5223	4351	4208	6251	3749	4720	7478	4203	3951	4516
STMN1	5120	4298	3914	5357	4814	4296	4676	6153	5628	5776	5083	4145
EVI2B	5123.01	3414.17	3776.86	5013.55	4306.74	4713.76	3441.79	3875.64	3883.91	7072.46	4868.24	3687.65
NME4	5124.03	3295.49	2602.94	5125.26	3999.65	3532.53	2141.95	1972.12	2055.49	3372.56	2990.55	2536.05
KDM5C	5127	3809	3626	4672	3808	3978	3852	4602	5089	4189	3413	3004
AHSA1	5132	3118	1907	4462	3373	2389	3550	3637	2797	3084	3081	1991
TNPO3	5132	3798	3650	4595	4083	4157	4366	5431	5596	3341	3399	3172
IGF2R	5133	3586	3347	4878	4052	4252	4507	5235	5391	6743	4538	3627
SEL1L	5135	3334	5421	5795	4524	7426	8990	9978	16092	7432	5297	5741
CALU	5135	3325	4900	4986	3690	5298	4283	4624	6358	4567	4180	3962
EIF3F	5136.59	4223.1	4972.76	5200.72	4356.91	5696.84	6186.7	7338.75	10741.7	8157.82	6078.81	5743.93
INCENP	5139	3717	2892	4426	3652	3288	4083	4947	4731	4120	3394	3142
RNF40	5146.62	3607.4	3284.74	4717.17	3794.87	3979.41	3582.32	4070.97	4296.87	4067.61	3654.26	3271.06
NDUFB9	5152.99	3149	2140	4451	3384	2530	4634	4172	3804	3269	2842	2273
CKAP2	5154	4715	4516	5103	5194	5434	4400	6645	7321	4169	3882	3883
URB1	5154	3087	2337	4280	3379	2534	3248	3354	3068	3772	3392	2284
CSNK1E	5157.22	3259	3833	4294.49	3412.12	3932	4130.58	4060.37	5227.05	3636.16	2695	2642.07
SRP72	5161	3352	4568	4766	3600	5174	4745	5196	6958	4079	3832	3621
TLE3	5162	3543	5299	4558	3835	5363	3216	3560	4258	4150	4089	4162
XPO5	5163	3071	3149	4143	3312	3587	4075	4369	4697	3403	3230	2624
INPPL1	5164	3816	5259	4981	4104	5870	4088	4497	7091	6495	4409	4459
MBD3	5164.43	3044	3347	4439.57	3328.11	3530.23	3914	3852	5040.28	4457.48	3716.03	3040.59
EIF2S1	5169	3256	3580	4646	3855	3918	4505	4700	4890.8	3378.08	3724	3025
UQCRC1	5173	3982	3094	5361	4335	3845	3117	3521	3852	4370	3633	3189
SUN2	5174.98	4353.51	5560.17	5318.04	4457.11	6911.99	4366.14	5311.82	7782.79	6985.82	4857.46	5018.67
SCARB1	5180	2892	2399	4487	3329	3128	3427	3630	3950	2710	2929	2292
M6PR	5194.1	3367.96	3114.24	4260.47	3240.56	3295.61	3691.17	3912	4024	3974.32	3607.26	2740.04
COX6B1	5195	3724	3045	5218	4192	4089	4559	5071	5500	4197	3850	3095
CAPNS1	5196	3675	3778	5157	4189	4367	4335	5383	6233	5230	4693	3946
PRCC	5200	3402	3418	5050	3990	4180	3953	4336	4822	3417	3445	3089
MRPL51	5203.2	3385.76	2497.15	4751.86	3738.21	3142.31	4355.11	4615.19	3900.3	3728.06	3257.32	2509.57
IFRD2	5205.35	3130.39	2472.59	4547.27	3145.92	2643.14	2871.58	2584.82	2509.53	3424.54	2984.66	2251.61
GAS5	5212	3338	4735	4614	3805	5020	5868	6363	8248	5207	3901	3381
PFAS	5218	3168	1962	4395	3529	2415	3457	3772	2778	3390	3090	2010
TMEM109	5220	3218	2422	4629	3515	2885	3012	3096	2946	5029	3794	2575
GADD45GIP1	5222.92	3441.9	2380.28	4715.3	3757.29	2628.09	3917.29	4083.51	4196.74	3485.15	3074.49	2691.62
PRC1	5226.53	4048.93	3796.09	5328.8	4682.81	4511.38	3904.62	4868.97	4748.64	4682.42	3891.94	3636.85
KIF22	5230.37	3641	2926.86	4987.1	3731	2992	3361.1	3721	3632	4462	3481	3155.51
RHOBTB3	5232.06	4263	4999.87	5845.65	5897.32	7660.4	4260.81	5784.99	6367.28	4781.3	4876.42	4013.46
SLC19A1	5236.25	3059.03	2488.56	4679.91	3022.28	2646.62	2712.8	2408.56	2462.81	3029.65	3016.15	2347.51
IMPAD1	5237	3553	5606	4356	3726	6070	3939	4512	6006	4102	4034	3647
ADAM10	5250	4279	4517	4442	4314	5084	3995	5433	5616	4451	4063	3683
NFIC	5264	3026	4398	4705	3273	5060	3418	3277	4850	4111	3671	3834
COASY	5264	3608	2618	4964	3920	3209	4036	4632	4206	4238	3454	2851
EDF1	5264	2949	3087	4774	3497	3267	4874	4077	4535	4546	3341	2761
UCK2	5265.94	3392	3171.99	5194.99	4132.99	3784	4375.95	4455	4360	4471.99	3960.99	2965.99
DESI1	5267	2996	2628	4290	3150	3015	4880	4453	4680	5279	4137	2884
FOXK1	5269	3908	4209	4383	3970	4476	3626	4967	5748	4012	3414	3389
MOB1A	5274	3802	4171	4762	4238	4720	4314	5463	5821	4424	4401	3957
ITGB1	5282.27	3898.84	4264.07	5615.85	4801.64	5463.3	3778.29	4469.39	5100.67	5624.29	4706.87	3691.07
HDAC1	5284	3509	3267	4632	3940	3769	4395	5409	5064	3702	3447	2756
RCC1	5284.33	3044.77	1994.56	4255.56	3294.87	2305.39	3972.52	3845.42	3170.25	3391.67	3131.5	2171.17
EIF5	5288	3029	4631	5031	3414	5284	4083	4217	6596	4348	4155	4244
RNF10	5290	4088	4128	4916	4445	4941	2982	3652	4423	3021	2504	2512
PDHA1	5294.6	3518.54	2835.32	4768.85	3877.58	3398.14	4482.38	5007.03	4722.07	3644.56	3213.9	2594.5
YWHAH	5299	3337	3299	5107	3770	3795	3686	3869	4063	3945	3595	3160
TMA7	5304.49	3315	2936.89	4368.3	3357.46	2875.77	3147.4	2957	2824	3352.63	3222	2490
RBBP7	5304.54	3965	3330	4899	4375	3854	4346	5189	4522	4219	3935	3263
HEATR1	5308.44	3191.88	2879.44	5003.26	3970.68	3514.66	4922.17	5306.83	4520.4	4053.19	4009.65	2771.68
POLR2B	5312.6	3829.78	3528.9	4930.59	4404.92	4174.87	4399.76	5365.71	5238.4	3589.01	3699.85	3198.99
MARS	5314.16	4188.26	4333.16	5402.57	4311.3	4952.22	5461.79	6149.72	7557.7	9126.77	5697	4813.18
TGOLN2	5316	3452	4804	4842	3938	5662	4243	4880	6081	5651	4627	4231
CLINT1	5316	3749	4304	4706	4379	5341	4682	6089	6976	3846	4094	4079
RCSD1	5318	4349	3532	5429	4735	4751	5328	6711	6494	5653	4678	3686
FANCI	5320.98	3747.63	2352.46	4529.63	3841.7	2736.72	4637.99	5195.96	3614.22	4945.08	4120.68	2627.94
DCAF7	5328	3981	3701	4851	4356	4342	4712	5858	5561	5040	4166	3277
PSD4	5331	3931	4804	4804	3839	4986	2524	2890	3977	4604	3282	2915
SEC24C	5332.61	3836.06	4964.17	5058.6	4191.24	5431.9	4519.15	5316.17	6468.83	4842.86	4175.94	3852.37
SEC63	5340.3	3616.82	5339.51	5008.88	4243.61	5963.55	3906.02	4581.14	6614.94	5103.59	4160.06	4059.32
STK24	5345.78	4453.71	6153.85	4359.17	3976.68	5910.11	4468.41	5531.1	7152.1	5337.86	4149.32	4405.59
DDX23	5347	3566	2736	4591	3671	3057	3810	4333	3582	3761	3544	2603
NOP2	5349	2708	3304	4387	3114	3570	4176	3742	4651	3070	3259	3007
BUB1	5357	4612	3671	5583	5770	5215	5233	7241	6574	4395	4225	4048
POLDIP3	5360	3520	3867	5054	3925	4350	4502	4893	5653	4423	3763	3712
CYP51A1	5361	4005.24	6282	5851.43	4845	6873.39	4799	6268.99	9662.37	6211.03	5354	5411
PIM2	5367	4604	3395	4423	4237	3973	5911	7795	9779	4257	3697	3142
SEC11C	5371	3007	4031	4714	3138	4154	8432	7717	11170	5823	4507	3757
BCOR	5387	3940	5627	5650	4745	6944	4669	5488	8205	5282	4699	4535
PCNT	5390	3866	3563	4679	3771	4180	3291	3915	4566	5882	4217	4057
C6orf62	5390.26	3608.88	4070.56	4748.71	3790.4	4542.89	4819.79	6118.63	8102.83	4658.72	3983.79	3952.7
ADCY3	5391.14	3042.6	2790.17	4411.43	2970.2	2531.08	3017.33	2885.26	2395.67	3724.28	3621.22	2268.8
COX6A1	5399.98	3967.99	3061.98	5421.96	4313	4130.98	4667.95	5299.98	5324	4162.97	3760.97	3201
PANK3	5400	3766.79	5547.83	5191	4689.61	6963.95	4738.75	6290	7542.29	5281.65	4750	5051.82
NDUFS6	5403	3295	2534	4840	3688	2878	4553	4173	3931	4034	3496	2715
MYH10	5404	4045	3210	4946	4179	3938	3418	4308	3987	4903	4222	3294
U2SURP	5408	3812	3428.24	5250	4521	3798	2901	3584.1	2965	4298	3905	2845
NIPA2	5408.25	3368.87	3772.82	4923.43	3800.85	4413.84	4170.62	4381.44	4808.44	3654.59	3510.84	2998.23
POLE3	5420	3112	3048	4920	3666	3489	3948	4001	4337	3239	3504	2897
SRSF5	5427	4137	6473	5325	4645	7491	3868	4586	7465	4482	4329	4881
MOB3A	5428	3161	4409	4256	3061	4456	3594	3693	4681	4423	3950	3857
TXNL4A	5429	3776	3474	5066	3992	4126	3944	4542	4820	3691	3593	3017
SLC38A2	5430	4903	5906	4924	5092	6190	4825	7305	7165	9743	5961	3940
MAP4	5437	4226	4708	5183	4766	5685	3492	4521	5282	5189	4353	3833
EML3	5443.31	3395.07	2922.66	4977.08	3744.89	3293.25	4143.45	4404.16	4540.3	5208.2	3901.4	2749.7
WBP11	5455	3633	3248	4722	3923	3699	4096	4946	4398	3912	3781	2972
UBE2I	5456.86	3492.51	3975.33	4907.27	3846.44	4067.71	2343.67	2254.37	2618.64	4364.33	3651.98	3190.32
SDF4	5458	3177	3672	4847	3520	4239	3884	3930	5338	5231	3868	3299
LRPPRC	5459	3721	3777	5346	4121	4732	4957	5693	5979	4790	4357	3613
UQCRFS1	5462.64	4074.34	3510.25	5656.03	4667.84	4149.14	3736.21	4710.08	4898.73	4258.48	3838.25	3422.97
TOMM6	5462.91	3255.34	2485.25	4959.66	3964.28	2995.55	4219.31	4062.9	3486.95	3440.97	3405.18	2472.77
MTREX	5469.67	3920.4	3022.99	4767.27	4284	3743.56	4332.23	5315.96	4227.03	3742.15	3795.81	2754.85
ABCF2	5474	3161	2442	4539	3508	2875	3886	3885	3808	3199	3255	2211
ANKRD17	5474	4189	3607	4436	4185	4310	3782	4867	4494	3556	3705	2859
GLG1	5476	4421	4883	4930	4146	5255	3524	4189	5701	6726	4573	3824
RUVBL1	5479.56	3320.21	1971.18	4366.26	3653.8	2451.39	3000.93	3118.32	2252.01	3626.19	3356.77	2070.66
LRRC58	5480	3184	3443	4440	3652	3672	2947	3571	3335	3525	3780	3091
GPATCH4	5480.91	2821.62	2685.65	4974.72	3294.06	3497.67	4218.04	4027.1	4152.49	2932.4	3335.07	2618.55
GART	5482.07	4023	2613	5109	4315	2928.03	3454	4120	2962.01	4928	4094	2674
FOXO3	5489.04	4313.76	5158.05	5776.07	5587.55	7295.86	3861.28	5422.93	7250.33	5431.83	4462.97	4099.59
RBBP4	5495.94	4315	4933.01	5521.41	4825.99	5591.26	5264.93	6279	7572.53	5151	5125.98	4643
PSME2	5501	3430	2455	4663	3691	2842	4395	4315	3548	4553	4078	2887
TOMM22	5501	3311	2575	4711	3891	3084	3742	3852	3747	3394	3170	2443
CD320	5502	3319	2260	4913	3799	2713	4467	4094	4150	4364	3851	2975
ADRM1	5502.95	2815	2515.98	4717	3146	2814.95	3354.99	2967.99	3282.99	3105.98	2907	2365
RNH1	5509	3772	3259	5344	4054	3581	4924	4993	5260	5960	4363	3456
PFKM	5509.06	3463	2228	4861	3896	3076	2960	3574	2650	1964	2214	1762
PTDSS1	5510	3762	3240	5123	4018	3686	3918	4320	3925	4537	3783	2821
ZC3H7B	5512	3382	3347	4846	3596	3525	3559	3454	4119	4696	3913	2916
MYDGF	5515.33	3207	4957	5433	3773	5228	4859	4209	6710	7083	5182	4346
PARK7	5519	3728	2776	5144	4399	3680	4805	5449	4755	4481	3965	3017
SLC4A2	5520.84	3604.39	3638.9	5093.31	3713.03	3947.49	4158.59	4323.7	5151.46	4177.85	3353.6	3115.14
ETFA	5522	4004	4074	5184	4475	4712	4323	4869	5089	4707	4246	3541
ADPGK	5527.09	3531.12	3909.9	5187.08	3879.91	4508.29	4763.56	4990.35	5675.99	5631.02	4900.49	3746.05
HINT1	5528	3648	3617	5418	4328	4430	4895	5389	5445	4751	3965	3288
C21orf91	5528	3769	3839	4875	4057	4132	2303	2395	2383	3112	3021	2339
PRDX6	5532	3568	2907	5726	4624	3966	4219	5032	4659	4052	3588	2648
ROCK2	5546	3785	4883	5005	4642	5739	4288	5458	6264	4992	4398	3836
ACTN1	5548.5	3833	4308.52	4790	3953	4986.98	3529	3846	4283	5173.36	4438	3362.54
DYNLL1	5551	2893	3533	5087	3552	3976	3160	2971	4045	4483	3921	2668
PPP2CA	5560.84	3899.79	4399.97	5442.14	4454.54	4934	4013.54	4637	5403.46	3948.61	4056.99	3660.99
GFPT1	5561	4111	4804	5220	4752	5443	4246	5589	6079	5818	5008	4683
TIMM13	5564.56	3673.98	2825.83	5253.88	4157.89	3426.92	4271.66	4569.97	4577.96	3054.53	3153.94	2862.95
CDKN2A	5569.52	4091.32	4405.33	4850.75	4126.74	4438.83	4429.54	4143.56	5904.85	4780.66	3878.23	4241.93
POLDIP2	5574	3474	2602	4971	3942	2893	4541	4549	4443	4617	3776	2660
ANXA6	5576	4852	3942	5327	4743	4760	3560	4993	5243	3810	3482	3525
COPS6	5576	3508	2464	5179	4029	3006	4646	4861	4379	4040	3574	2753
APRT	5583	3767	2996	5350	4468	3878	3189	3701	3568	3644	3385	3083
ATIC	5600	4067	3188	4672	4188	3582	3146	3754	3600	3531	3298	2600
CCDC85B	5613	3862	3318	5504	4442	3818	4510	4940	5380	4443	4043	3364
IPO7	5618	3759	3504	5165	4387	4346	7254	8754	7623	5381	5287	3818
CASC3	5625	3532	3902	4966	3934	4361	5108	5463	6040	4956	4256	3598
PPP1R18	5626	4011	5613	5538	4554	6540	4235	5211	7378	6191	4523	4719
H3F3B	5629.17	3278	4327.02	5244.03	3767	4863	5572.01	5439.08	6844	5734	5236	5469
RPL36AL	5635	3686	4911	5166	4040	4781	4619	4836	5759	4362	4178	3553
EEF1D	5643.65	3581.19	3496.31	4745.38	3867.38	4083.93	4480.03	4686.03	5670.03	4889.43	3763.38	3447.22
CDC42SE1	5643.86	4073.79	5061.51	5238.52	4585.05	5813.16	4269.27	5194.33	6398.25	4770.35	4192.88	4015.5
HSPH1	5647	3114	1549	5092	3883	1907	3558	4068	2525	2803	3672	1741
SPAG5	5657.96	3827	2769	5203	3938.04	3257.96	4853.97	5572	4548.98	4283.99	3647	3097.95
TOPBP1	5658	4103	3465	5482	4506	4211	3708	4432	3652	5167	4529	3653
SNRPA1	5662.98	4024.91	2628	5084.99	4286	3195.99	4399.12	5139.99	3685	3155.99	3817.28	2825
HCLS1	5663	4110	4348	5312	4237	5196	3690	4059	4461	6324	4913	3991
NCAPD3	5666	4289.89	2755.33	5050.06	4359.08	3321.59	4734.18	5905.71	4488.2	5078.81	4414.6	3277.88
RUNX2	5667	3789	4322	4026	3277	3978	2936	3537	3844	4494	3637	2647
SPEN	5669	3737	4965	4967	4141	5758	4337	4805	6206	3831	4039	4250
MDN1	5673.99	3517	2625	4059	3340	2928	4184	4467	3507	3161	3225	2134
SETD7	5686	3825	4913	5842	4874	6402	4055	5229	5659	5211	4164	3913
FKBP8	5691	4303	5463	5714	4934	6252	4601	5201	8016	6997	5096	4796
NRAS	5692	4138	4571	4753	4202	4793	3534	4987	5848	4271	3487	3144
DCP2	5705	4855	3843	4819	4949	4349	4286	6328	5069	4147	3936	3318
ECH1	5705.85	4384.9	6352.86	5681	4711	6614	6038.83	6449	9303	6764	4926	4792
KRAS	5706.16	4625.82	4546.23	5777.98	5587.83	5866.84	3918.94	5684	6465.45	4223.96	3836.06	4067.99
AUP1	5709.93	3224	3485	4917.91	3551.9	3848.82	4143.89	3978	4700.81	4078.93	3515	3001.9
CRIP1	5711.11	4516.77	3790.62	7652.44	6422.2	5800.6	6129.26	6845.54	7775	5258	5354.35	5119.77
MAN1A1	5716	3984	4809	6323	5617	8963	10097	11676	16866	4672	3849	3881
EIF2S2	5720.29	4301.27	4621.66	5502.4	4765.88	4983.4	5390.85	6345.56	6995.81	6068.72	4715.94	4340.09
USP14	5721	3446	3743	5268	4489	4334	4488	5105	5248	4069	4017	3378
PDCD11	5725	3336	2874	4513	3390	3150	4472	4635	4284	3557	3595	2579
PSMD8	5725	3615	2562	5125	3796	2834	4983	5156	4625	4281	3778	2953
DOCK2	5730	4079	4032	5050	4091	4587	4672	5440	5095	6928	5114	3718
PI4KA	5732.98	3930.89	4130.22	4896.82	3837.65	4718.4	5139.57	5743.4	6575.97	6348.56	5009.79	3974.37
TUBG1	5739.4	3380.51	2014.44	5276.41	3884.98	2413.76	5275.61	4848.93	3922.67	4390.19	3949.15	2796.18
FAM98A	5746	3130	3181	4517	3351	3539	4510	4472	4765	2943	3436	2702
LASP1	5746	4910	8302	5991	5347	9352	6020	7485	12065	8108	6168	6983
SLC39A7	5749.88	3662.68	5929.55	5491.67	4161.35	6007.32	4547.88	4423.33	7307.53	4498.26	4138.39	4348
TMEM259	5753	4105	4943	5263	4098.14	5203	4874	5072.96	7326	5372	4341	4162
UAP1	5755	3723	4293	6950	5184	6230	6882	7660	9394	4484	4701	4563
POLR1A	5756	3595	3228	4638	3597	3627	4708	4989	5017	3690	3644	3084
SNRPD3	5758.5	3721.1	2845.99	5260.71	4114.6	3346.28	3898.46	4277.92	3789.03	3805.56	3822.4	2773.01
MACF1	5760	5387	4349	4952	5043	5259	5165	7144	6939	5120	4362	3459
UBA2	5761	4016	4124	5045	4356	4461	4823	5549	5652	4768	4381	3862
MCM3AP	5762.59	4247.72	3389.37	5395.02	4721.04	4179.21	3520.06	4026.13	4183.02	5321.52	4462.08	3415.84
STAT6	5768	4135	4989	4981	4356	5537	3974	5198	6198	4010	3704	3388
HM13	5772.27	3572	5669.07	5843	4374	7049	4858.53	5175	8654	5043.11	4487	4588
NAP1L4	5779	4000	4009	5182	4513	5005	5567	6652	6720	5290	5202	4273
OPA1	5781	4056	3126	5798	4829	4043	3602	4384	3708	4480	4047	2798
OXCT1	5781.72	4296.81	3156.52	5479.33	4741.95	3990.94	4705.65	5531.99	4225.96	5137.86	4578.85	3153.96
NUP62	5792.12	3191	3884.01	5277.7	3895.27	4849.25	4617.92	4412.86	5600.38	4506.54	4258.34	4199.13
ERO1A	5794	4304	4628	5297	4570	5358	4468	6096	6789	5358	5132	4659
GTF3C2	5794.32	3826.94	3353.21	5381.98	4441.97	4232.73	4446.86	5080.92	5155.9	4282.63	4040.94	3375.2
PSMB2	5798	3361	2569	4848	3680	3200	4238	4559	4003	3565	3603	2813
PPIF	5810	3483	4414	5331	3711	5082	3553	3470	4878	3872	3740	4019
STAG2	5811	4955	4087	5509	5662	5239	4210.06	5903	5203	4372	4042	3414
TPP2	5815	4413	3812	4339	4038	3878	3988	5083	4390	3857	3681	2796
UHMK1	5822	4144	5516	5755	4931	6876	5731	7252	9141	6529	5860	5543
PLEKHB2	5834	3606	3506	5288	4698	4325	3692	4106	4054	3615	3384	2610
ZNF106	5840	3319	3038	4615	3706	3337	4555	5633	5098	3820	3690	2678
PIP4K2A	5844	4528	5428	5235	4687	5966	3947	4724	5949	4229	3664	3489
SFXN1	5845	3778	3634	5306	4532	4434	4052	4566	4392	3803	3830	3568
HDAC2	5856	4058	3477	5199	4736	4151	4007	4913	4849	4076	4255	3344
ATP5MG	5858	4067	3826	5778.99	4654	4891	5159	6326	6898	5184	4639	3978
LSM4	5859	4275	3268	5616	4650	3477	4430	5122	4709	4218	3649	2986
NAA10	5859.08	3225.97	2484.48	4548	3099.34	2596.28	3974	3739.75	3767.58	3466.33	3019	2466.26
CDK4	5867.68	3372.78	2387.1	4963.93	3798.64	2736	4262.55	4318.9	3402.32	4407.3	3653.35	2471.08
APEX1	5880	4140	3172	5339	4669	4079	4790	5229	5005	4778	4055	3273
BRD4	5884	4217	5019	5282	4319	5790	4451	5396	6871	4753	4615	4454
CBFB	5888	3915	3976	4907	4284	4319	2869	3194	3059	4518	4415	3190
GOT2	5889	4541	2780	5851	5209	3799	3158	4054	3226	3893	3540	2834
AP2B1	5896	4507	4170	5392	4550	4859	5608	6891	6375	5268	4508	3570
ZC3H18	5896	3626	3375	5227	4005	3570	3238	3534	3288	4130	4061	3137
MGAT5	5903	4367	5361	5210	4525	7073	3379	4059	5308	2482	2773	2761
GTPBP4	5912.97	3695.98	4648	5074.91	4014.96	5140.86	4295.88	4923	5628.99	3487.92	3693	3693
MCCC2	5923	3992	3277	5479	4535	4178	4637	5559	5360	4375	3984	3052
ACAT1	5925	4689	3694	5684	4787	4629	6147	7527	7827	4496	4379	3833
SYMPK	5927	4248	3959	5270	4098	4343	4310	4608	5272	4928	4034	3543
CAPN15	5928	3908	4639	4774	3660	4860	2247	2370	3054	4326	3823	3702
FDFT1	5930	5258	5124	6341	5694	5535	5920	7808.6	8879	7050.78	5812	5071
EIF3G	5931.95	3704.96	3960	5185.94	4034	4611.91	5355.82	5522	6904.9	4745.93	3846	3421
ELAVL1	5938	4100.97	3137	5386	4613	3433	3939.89	4607	4035	4463	4192	3239
ATP5PO	5945	4541	3854	5901	4921	4612	3858	4435	4587	4482	4272	3560
TUG1	5945.36	4586.96	4738	6066.97	4994.01	5837.83	4541	5959	6745.35	5691.17	4525	3829.88
TAF1D	5952	3554	4175.18	4850	4068	4799	5186	6319	6614	4171	4228.88	4026
MRPL37	5953	4410	3155	4383	3905	3085	3750	4393	4149	3473	3284	2639
SLC43A3	5953.74	3261.76	2470.5	4823.74	3344.18	2468.67	3593.48	3462.68	2468.6	4204.81	3956.08	2356.51
VDAC2	5958.49	4092.99	3347.69	5396.75	4584.34	4449.53	4920.64	5655.77	5708.81	4106.44	3836.62	3262.83
CALM1	5974	4098	3683	5357	4595	4351	3866	4559	4383	4607	4273	3314
HAX1	5981	4358	4219	6837	5294	5276	5650	6170	7316	7412	5142	4573
EID1	5985	4254	3885	5308	4374	4637	4434	5789	5903	4480	4334	3643
YARS	5986	5037	5156	5957	5119	5782	5741	6503	7570	8164	6228	5332
PPP1CA	5986.18	4493.81	4246.8	5491.46	4953.21	4885.26	4787.32	5449.97	6290.09	5792.57	4896.51	4327.48
UBE2M	5990	3386	3114	5479	3595	3098	5145	4419	4790	4137	3414	2920
PDE7A	5993	4611	6469	5059	4356.98	6227	3870.95	4900	5600	4865	4290	4081.92
TM9SF3	5995	4183	5514	5595	4813	6247	4961	5907	7129	5242	4759	4581
TTC3	5995.92	3769	5228.95	5379.8	4069	5803.95	4523.93	4765	6251	6736	5373.98	4040
KIF5B	5998	4106	5382	5851	4695	6635	4752	5805	6950	5463	4681	4521
POLD1	6009	4064	2937.84	5125	3956	3122	3682	4008	3307	4610	3688	2878
DYNC1H1	6010	4490	3934	5627	4901	4338	5292	6732	6613	5416	4511	3535
RIF1	6011	4252	4375	5295	4594	5378	3462	4565	4321	2964	3306	2649
OGDH	6011	3721	1997	5450	4292	2537	5242	5077	3893	5240	4095	2410
ERP29	6013.71	4781.86	4197.91	5128.48	4125.15	4201.09	5066.65	5645.7	5847.06	7758.53	5596.08	4158.19
G3BP2	6016	4500	6241	5907	5212	7563	4731	5841	8044	4336	4334	5031
EFTUD2	6019	3845	3033	4998	4288	3470	4536	5053	4334	4133	3929	3002
UBE2E1	6020	4344	5413	5689	4884	6098	3826	4730	5636	3764	3902	4086
DAP3	6021	3871	3865	5752	4494	4871	5967	6030	6232	5239	4417	3645
CCDC88C	6023	4426	5596	4632	3846	5496	8109	9085	10196	6497	5198	4958
TNPO2	6029	3061	4004	5076	3615	4482	4743	4420	5531	3717	3732	3546
CSE1L	6038	4472	2643	5765	5133	3467	5123	6051	4350	4206	4581	3082
NUP205	6045	4601	3607	5324	4996	4125	4976	6311	4943	4566	4301	3359
EIF5B	6045.4	4183.54	3745.64	4965.36	4335.64	4043	5141.93	5924.93	5888.85	3408.98	3859.74	2997.54
NUDC	6055	3736	2225	5383	4136	2754	3912	3952	3279	4173	3880	2491
WDR82	6062	3850	4588	5562	4606	5025	3296	3757	4152	4403	4051	3885
AHCY	6066	4198	3622	5466	4747	4324	5593	6902	7820	4620	3971	3544
PSMD1	6066.51	3622.31	2781.09	5396.36	4216	3578.14	3725.49	4071.03	3384.28	3309	3316.82	2205.74
AKT2	6070	4727	4564	5379	4867	5170	4847	6020	7290	5571	4705	4256
PAFAH1B1	6085	4216	5277	5750	4941	6442	4835	5430	7029	5081	4574	4365
NUDT3	6086.58	3655.81	5488.84	5281.91	4257.23	6340.29	4444.95	4938.37	6958.76	4495.56	4001.79	3628.44
OSBPL9	6089	4860	4909	4425	3964	4155	4248.15	5410	5909	4610	3733	3277
PPP2R1A	6090	4384	4230	5996	4870	5116	4190	5064	5619	5236	4245	3830
SUZ12	6096	4320	3741	5445.68	4864.93	4266.03	4560.49	5599.91	4699.29	4948.82	4876.65	3593.69
SNHG1	6097	3406	3999	4781	4147	4355	5086	5048	6478	3410	3395	3286.03
CBX6	6099	3676	3936	4815	3163	3870	3516	3714	4624	3971	2887	2180
DNAJA3	6102	3826	2897	5462	4193	3561	2487	2579	2456	4110	3757	2850
MAN2A1	6104	4268	4863	6079	5067	6528	5057	6001	6503	5850	5164	4199
KANK1	6105.43	3891.35	5363.29	4876.18	3587.41	5415.4	3314.69	3718.03	4282.96	6471.43	4819.26	3597.66
NUS1	6106.1	3675.59	4560.72	5278.18	4279.25	5253.82	4467.09	4799.59	6360.17	3621.25	4044.45	3941.8
MCM6	6111	5202	3636	5544	4924	3925	3518	4499	3730	5496	4406	3335
CD63	6111	3505	4784	5646	4200	5506	5017	4609	5795	6539	4941	3590
ATP5PB	6113.7	4544.39	3333.02	5013.29	4221.69	3574.07	4393.01	5130.96	4440.74	3602.59	3609.24	2724.76
UQCRQ	6121	4075	3296	5950.97	4272	3746	4815	5162	5319	5115	4325	3469
PDS5A	6129	4605	4210	5476	4931	4688	5230	6308	6021	5705	4955	3733
PSAP	6129	4275	5425	6802	5353	7055	6535	6796	8657	8224	5526	4667
HIPK2	6135	4007	4344	5995	4963	6423	3868	4564	5463	3889	3453	3285
GRSF1	6136	3842	3363	5072	4131	4422	4144	4895	4584	3567	3491	2917
SPTAN1	6137	5351	4873	5894	5662	6313	5285	7942	9176	5480	4530	4831
TXNDC11	6139.65	4860.12	4240.15	6809.52	5588.83	5575.99	3293.63	3744.73	5026.02	5728.07	4433.61	4310.8
RAC1	6141.8	4395.75	4311.37	5908.25	5207.74	5333.49	4135.93	5112.64	5493.68	4534.53	4349.83	3703.63
EDEM1	6143.72	4420.22	7158.81	5881.53	4482.14	7224.87	2636.85	2819.04	4668.35	7433.31	4715	4328.39
NDUFV2	6145.93	4409.17	4578	5796.96	5309.95	5780.97	4757.96	5202.04	5560.98	3724.98	3450.03	3461.98
LSM14A	6147	4334	4583	5616	4557	4919	5172	5565	5977	5087	4563	3882
RAB1B	6150.95	4472.87	4076	5810.6	4916	4546.97	4281.28	4758	5379	4801.97	4283.78	3681
H2AFX	6154	3811	3875.89	6391	4172.55	3986	5270	5246	6336.89	5897.05	5337	4968
SPCS3	6157	3930	6838	5434	4390	7648	5297	5951	8705	5867	5427	5113
IMP4	6169.42	3428	3235	5223	3751	3629	3159	3195	3196	2634	2636	2211
SRSF10	6192	3671	4348	5254	4306	5217	4188	5041	5233	4092	4225	3735
DKC1	6195	3755	4801	5286	3834	5006	4982	4969	6108	4096	4360	3955
DDX24	6205.4	4133.39	4558.71	5181.34	4305.28	5253.22	5230.34	5859.93	6571.62	4401.25	4690.13	4284.03
GATAD2A	6208	4007	3587	4973	3879	3742	4178	4392	4166	3769	3737	3006
SRPRB	6209.15	3729.26	4939.31	5958.44	4111.52	5563.58	3469.56	3466.06	5147.48	4566	4291.36	4077.97
SEC16A	6209.85	4284	5275	6056	4622	6093	5588	6063	8130	6584.97	5240.99	4895
SDHA	6217	4971.74	4505.01	6378.91	5603.01	5681.87	4668.55	5895.32	6383	5672.18	4623.38	4552.56
PREB	6239	3742	4333	5557	4224	4824	5500	5773	7672	4618	4329	4117
SF3A1	6240.96	3714.97	3300.86	5158.83	4058.99	3805.97	4583.94	5129.98	4938.94	4113.93	3753.97	3194.95
LAMP1	6257	4130	4008	5579	4260	4068	4303	4769	5255	5940	4715	3825
SEC61G	6260	3715	5824	7008	4433	6230	4752	4378	5194	4715	3992	3522
SRRT	6278	4329	4745	5444	4513	5667	4144	4740	6053	3923	4342	4274
ANKRD11	6288.97	4687.45	7237.1	5731.53	4691.18	7999.76	3583.06	4161.25	6836.29	8052.67	5165.19	5523.66
MIB1	6289	6008	7817	5668	5542	8020	5957	8176	9765	9195	7026	6471
GNAI2	6294	4982	5410	6411	5798	6435	3622	4286	5501	6731	5356	5067
SERP1	6298	4229	7077	6435.03	4967	8059	3438	3826	6339	5554	5291	5558
EVI2A	6309.06	4815.91	5780.11	6951.37	6151.47	7160.26	3723.69	4995.39	5927.97	6234.34	5181.82	4364
ARPC4	6310.28	4554.96	4861.52	5554.91	5039.7	5621.55	2606.49	3189.11	3466.88	4096.39	3738.45	3067.42
MCM3	6312	4436	2805	5237	4156	2911	4498	5024	3555	5256	4529	3162
ATP5F1C	6313	4476	4074	6027	5016	5045	5590	6070	6332	4739	4366	3574
PMPCA	6317	4142	4518	5541	4571	5111	4791	4959	5696	4401	4302	3892
CELF2	6318	4689	4638	5006	4591	4854	3673	4624	4268	4559	3932	3119
VOPP1	6320.74	4195.78	4232.89	5561.61	4463.95	5106.67	5025.79	5961.88	6145.81	6000.84	5407.91	4398.96
GRK6	6331.38	4426.13	4873.12	4449.08	3435.1	4362.15	6091.65	5937.02	6864.05	6490.03	5038.06	4553.05
DDX6	6336	4301	5603	6186	4824	6403	5302	6179	7717	5134	4763	4824
NOP53	6361	5036	7985	6783	5313	8337	6976	7222	12238	11399	6679	6221
SRCAP	6364.59	4478.3	4026.23	5458.48	4479.97	4773.55	3924.56	5247.5	5326.88	5494.69	4832.18	4350.41
CACYBP	6364.93	4116.97	2414.98	6089.81	5123.97	3300.97	5196.81	5764.87	4367.97	4210.94	4345.91	2991.15
SRRM1	6373.95	4749.98	4949	5345.99	4853.99	5685.99	4726.33	5641.99	6471.96	4341.98	4582.99	4118
COX5A	6374	4586	3887	5819	4703	4249	5920	6263	6310	5083	4390	3827
TPM4	6379.52	6654.74	17977.2	6699.59	7294.86	22415.7	4706.66	6371.87	9405.73	7353.49	6771.8	8651.68
NUDT21	6380	4378	3926	5621	4866	4526	3423	4217	3765	5227	4923	3741
PSMD7	6383.28	4078.11	3441.54	5790.31	4502.63	4024.48	3649.22	4302.22	3718.49	5863.24	4954.4	3669.1
MIEF1	6390	3759	5400	5676	4257	5667	5770	6266	8883	4080	4237	5062
RAB10	6398	4049	4385	5886	4853	5308	4615	5530	5645	4567	4346	3529
EIF2AK1	6406.59	5193.07	4958.65	6452.45	5545.69	5751.03	5719.5	6986.85	8337.75	6694.81	5413.82	4876.23
MTATP6P1	6414.98	2434.3	4792.84	4565.51	2920.74	3494.54	6201.12	3030.25	4429.12	3292.05	2638.43	2676.3
RRP7A	6416.98	3488.13	2871.42	5394.43	4202.73	3364.17	4820.15	4720.18	4952.86	3547.75	3535.01	2802.39
ATP5F1D	6426	4478	3828	6406	4782	4377	4327	4537	5978	5120	3949	3345
DDX18	6431	4183	4416	5817	4608	5092	4029	4563	4798	3647	3658	3072
IQGAP1	6444	5299	5722	6130	5624	6344	5690	7401	7971	6863	5786	4989
GGA2	6453	4415	4873	5638	4669	5684	2653	3045	3540	4903	4546	3985
SAE1	6461	4588	3695	5839	5367	4671	4765	5871	4981	4323	4129	3550
NAA15	6462	4472	4196	5631	5002	5148	5426	6332	5936	3877	4466	3821
UPF1	6464	4539	4724	5744	4629	4987	5306	5904	7055	5038	4567	4029
HLA-A	6465.69	3861.88	5977.25	5716.76	3879.03	5034.46	5465.7	5195.45	8115.57	13456.4	8728.34	6329.17
CNDP2	6472	4807	4880	7087	6733	7978	4599	5691	5868	5542	4769	4180
TALDO1	6509	4186	3299	6701	4794	4412	6351	7083	7276	8009	6433	5119
PSMA2	6516.55	4924.63	3972.74	6422.71	6110.68	5440.11	5679.71	7243.33	6257.18	4883.94	5200.34	4248.62
FOXM1	6521.95	4149.64	2926.66	6092.13	4691.43	3548.68	4636.99	5191.01	4369.55	5398.33	4490.11	3474.18
SNRPB	6529	4187	3407	5298	4774	3705	4792	4639	4580	3613	3638	3118
WARS	6533	5002	5552	6520	4706	5439	6230	6664	9048	11621	6649	5573
RBM39	6541	4655	5959	6172	5285	6987	5162	6391	8005	6143	5321	4931
APH1A	6547.42	4570.6	4450.52	6406.65	5347.09	5486.88	5746.14	6538.48	7091.97	6031.85	4956.09	4395.11
PSMC3	6550	3625	2560	5701	4117	3195	4760	4870	3931	4205	3929	2691
CYBA	6552	4245	5223	7602	5935	7005	5419	4820	6461	7230	5322	4816
TUBA4A	6557.33	3155.33	1749.42	6052.64	3727.76	2240.63	3560.74	2789.12	1832.79	2905.57	2727.85	1586.62
RANBP2	6567.3	4370.85	5212.11	5633.3	4700.81	6008.91	5778.57	6757.61	7307.31	5051.31	5107.67	4247.63
UQCRH	6570.99	4810	4226	6398.99	5204.99	5292	5566.99	6201	6608	4571.01	4480.99	3669
TNPO1	6575	4720	4909	5934	5425	5962	6188	7960	7347	4550	4755	4216
PRDX5	6603	4456	5023	6590	5154	5718	7048	6814	8780	7857	5408	4326
LRRC75A-AS1	6605.29	4226.22	5960.2	5902.87	4666.23	5867.72	7005.02	6978.4	9865.65	6912.39	4762.11	3613.05
RAB7A	6614	4673	4168	6251	5146	4985	3852	4391	4221	5239	4802	3903
COLGALT1	6631	4072	3477	5306	4178	3800	4435	4624	4454	4335	4168	3330
TAP2	6638.56	4002.76	3039.9	5559.45	4107.8	3055.95	4208.28	4419	3800.37	5465.97	4693.38	3350.48
KDELR1	6646	5462	6526	7264	6401	8133	5600	8011	10792	5884	5526	6119
PRDX3	6654	4730	3800	6465	5780	5201	5214	6421	5277	4547	4508	3849
NOP14	6658.65	3881	3480.86	5620	4373.99	3823.89	5580.89	5736.98	5504.99	4286.99	4380	3484.99
TARDBP	6668.32	4463	4494	6286	5029	5357	4739	5569	5639.94	4837	4808	3981
TRIR	6673	4444	4576	5917	4868	4766	4624	4739	5472	5513	4480	3783
CSNK2B	6685.97	4606.58	3953.65	6111.13	4768.82	4480.95	4939.38	5414.43	5516.55	5227.27	4635.9	3659.76
STARD7	6697.87	4198.41	4474.21	6137.76	4571.06	5075.35	4957.18	5204.03	5882.52	4771.98	4436.74	3692.46
UBR4	6699.83	5298.64	4297.37	5354	4612.44	4787.82	5546.17	6916.99	7449.07	5603.86	4649.44	3865.27
CAPZA1	6702	5178	5508	5526	4803	5567	4703	5819	6080	4504	4549	3844
MLLT6	6706.99	4695.73	7765.11	6648	4870.09	8130.82	5721.72	6015.78	8846.42	7223.93	5678.6	5670.86
GARS	6715	5907	6178	7439	6293	6727	6285	7499	9281	13060	8108	7041
TMED2	6716.66	4459.68	6484.71	6162.72	4930.72	6306.79	5967.45	6182.68	8583.55	6321.5	5500.72	5070.64
SPATS2L	6744	4631	3505	6607	4821	3856	3204	3339	2900	5047	3572	2687
SRSF6	6744.99	3576	8431.97	5942	4107	9491	5080.99	4886	10929	4557	4747	6652
CCNA2	6747.28	4853.32	3095.63	5757.76	5368.86	3755.12	4843.22	6256.24	4810.76	4829.82	4459.15	3531.1
PSMA7	6753	4379	3341	5688	4507	3744	5329	5386	4926	5295	4688	3555
CD28	6769	3964	6806	5119	3856	6637	3676	4000	5992	5703	4722	4219
SMG1	6770.6	4438.96	5323.78	5518.73	5073.17	5907.74	3173.86	3776.67	4338.5	4355.32	4477.46	4061.05
SLC7A1	6772	4693	6713	6127	4716	6838	4877	5526	7185	9008	6015	5154
CSNK1A1	6779.91	5032.91	5524.02	6566.52	5363.35	6300.68	5318.13	6406.2	6838.92	6663.13	5587.2	4515.66
POLR2A	6786	4200	4894	5234	4226	5169	4568	4663	6310	4145	4148	4320
DHFR	6814.01	4766.73	3150.31	6245.1	5429.93	3646.31	4986.75	6249.51	4793.91	5408.99	5362.8	3954.84
GTF3A	6814.88	4697.32	3407.94	6630.32	5401.3	4220.8	5281.99	5980	5318.41	5204.46	4815.73	3418.3
MGST1	6822	5039	3944	6289	5452	4347	4710	5872	5179	5097	4803	3473
RAPGEF1	6826	4888	4746	5176	4372	4628	4126	4782	5273	6417	4502	3912
MYL6	6842.79	5272.34	5793.78	7125.05	6255.63	7707.79	5843.45	7010.85	7415.41	6803.6	5744.2	4773.95
UGGT1	6858	4188	4256	6064	4567	4935	4476	4641	4675	4692	4040	3019
UBE2L3	6867	4342	3870	6164.99	5062	4584	5109	5531	5556	4306	4391	3478
TOMM20	6873	4543	5884	7323.96	6086.02	7914.96	5585.94	7009.97	8627	5998	5465	5183.96
NACC1	6891	4112	4249	5677	4186	4767	4102.12	4347	5452	3946.53	4226	3730
MCM5	6895	4984	3176	5867	5062	3478	3893	4515	3429	5846	4873	3573
PES1	6896	3978	3671	5869	4203	4201	4829	4946	5427	3675	4148	3487
KLHDC3	6900	5626	4777	6328	5998	5721	5377	6807	6549	4701	4187	4174
DDX46	6900.02	5111	3704	6324	5654.02	4614.02	5629.35	7465.1	5863	3994.02	4483	3588.01
KHDRBS1	6903	5234	4947	6327	5784	5979	4824	6292	6725	5437	5099	4422
NOMO1	6914.86	4113.83	3617.66	5874.13	4515.22	4143.37	3230.15	3224.52	3292.97	7034.93	5543.66	3545.58
DNAJA1	6918	3888	3702	6489	4503	4321	4434	4481	4671	3371	4252	3104
MFNG	6924	4638	4254	6539	4856	5006	5595	5480	6104	5202	4830	3619
SUMO3	6930	4755	4821	6532	5350	5347	3482	4013	4073	5530	4959	4203
OIP5-AS1	6932.25	4545.39	3876.42	6928.78	5216.47	4754.48	6427.4	7260.22	6772.11	7547.17	6051.82	3853.04
PRDX2	6933	4390	3419	6780	5221	4570	6617	6701	6772	5143	4457	3741
ATP5MF	6938.6	3957.86	3583.86	5953.7	4560.95	4051.76	5955.62	5468.64	5189.68	4634.75	3749.83	2999.83
TPX2	6940	4962	3682	6227	5496	4337	4998	6667	5873	5168	4623	4186
POLR2E	6946	4957	3319	5934	5162	3881	4840	5314	5374	3965	3622	3328
BUB3	6949	4224	5227	6100	4603	5828	5417	5973	6692	5678	4974	4859
THRAP3	6951	4961	4519	6197	5413	5604	5042	6245	6045	5358	4683	4277
WDR43	6954	4205	5924	6040	4821	6296	5334	5516	7181	3703	4239	4812
SRSF11	6970	5201	5008	5090	4415	4861	4671	5950	5778	4165	4190	3408
PTPN11	6974	4716	3808	6051	4987	4586	5092	5929	5261	5475	4961	3552
UQCRC2	6986	4733	4188	7323	5587	5249	3589	4095	3797	6741	5828	4189
SUPT6H	6996	4470	4996	5950	4769	5495	5350	6071	7118	5376	4734	4357
COPE	7001.96	5073	5694	6687	5194	6320.98	6144	6591	9390.96	7420	5823	5385.98
MTHFD1	7005.19	4438.72	2803.87	6029.92	5025.97	3195	5197.83	5446.07	4011.97	4797.01	4430	3026
RBM3	7006	3601	5899	6775	4816	6980.92	6153	5975	9062	4438	3835	4030
NOP58	7009	4163	5446	6053	4565	6049	4024	4677	5439	3273	3890	3513
SRSF9	7020.65	5077.28	4791.65	6289.33	5454.44	5009.04	4601.01	5073.21	5456.99	4901.3	4355.02	3809.63
MRPL4	7021.71	4383.56	2757.72	5799	4588	3187	5202.87	5101	4789	4167	3899.87	3031
KCTD20	7026	4450	5385	7041	5870	6227	6233	7322	7538	7071	5893	4782
TMED9	7029	4071	6119	6439	4603	6607	5451	4741	7897	6416	5259	4992
SMARCA5	7030.81	5402.04	4667.08	6481.49	6099	5724.66	5552.87	7116.42	6629.07	5578.73	5078.36	4251
PPP1CB	7031.26	5303.44	5327.89	6824.63	6063.49	6901.85	5075.9	6937.97	7277.68	5998.64	5502	4860.57
PUS7L	7032	4072	5151	5977	4733	6208	5213	6305	7963	3801	4425	4145
SRSF7	7032	4248	6140	6374	4730	7285	5104	5293	6850	4760	4910	5054
ARPP19	7034	4606	5501	6390	5269	6575	4527	5788	6628	4756	4728	4117
MZT2B	7039.66	4614.78	5398.65	6865.44	4830.51	5353.07	4210.93	4123.22	5638.37	5789.23	4412.72	3587.7
NT5DC2	7042	4202	5446	7130	5022	6160	3489	3200	4538	5582	4619	3786
ATP5MC2	7067	5331	6035	6720	5248	7132	6392	6472	9480	5593	5197	5074
H2AFY	7068.07	4767.68	4660.55	6047.33	5076.24	5437.73	5890.29	6451.56	7200.74	6396.96	5678.52	4577.3
ARL6IP1	7078.98	5411.27	6361	7461.07	7061.04	8051	3327.33	4483.42	5264.72	6710.28	6105.96	5566.58
LPCAT1	7079	4046	4613	6422	4337	4757	3649	3575	4622	4337	3788	3482
TCERG1	7100	5039	4713	5790	5103	5519	4984	6164	5709	5035	4832	4053
ATP8B2	7101	4573	5067	7281	5714	6858	6618	7879	10451	6106	5584	5320
PRPF40A	7101	4900	4720	6232	5428	5650	4157	5014	5177	3740	3719	3161
LGALS1	7104	5491	9260	7608	5832	9402	9482	10800	16606	6380	5446	6481
AARS	7106	6967	5683	7582	7736	6439	5980	8493	8055	13046	7913	6733
CRKL	7113	4696	5779	6247	5140	6209	5726	6851	9351	5542	5151	5408
POM121C	7121.95	4358.06	5023.79	5924.78	4616.47	5577.21	5576.63	6223.71	8190.4	5130.24	4657.12	4663.27
MDC1	7124	5186	4483	6116	5658	5060.38	4569	5962	5429	5361	4308	4137
MTA2	7150	4974	4905	6396	5295	5470	5439	6074	6797	4996	4856	4604
SMG5	7155	4207	5819	6792	4885	7437	5779	5572	8474	6292	5314	5212
YWHAB	7160	4910	4905	6665	5984	5809	5575	6885	7090	6243	5929	4630
DNM2	7167.48	5166.84	5730.71	6545.1	5400.12	6244.81	5978.6	7195.87	8891.62	6691.87	5344.67	5254.96
C16orf72	7169	5854	9917	7389	6919	11194	2691	3595	6546	9057	6427	7275
SRP9	7196.67	5322	4419	7750.93	6790.9	6412	5474	6643	5991	5213.71	5457	4246
NASP	7203	5267	3809	6454	5693	4482	4755	5751	4334	5055	4820	3616
TRABD	7205.95	5508.96	5630.91	6627.96	5892.97	6323.89	5707.92	6476.97	8419.95	6057.87	4892.92	5044.97
TARS	7208	5508	6119	7219	6233	6769	6073	7314	8713	7405	6176	5433
LMAN2	7211	4868	5470	6739	5110	5956	6599	6482	9275	9954	7208	5524
CDC20	7225	4796	4143	6268	5177	4524	5243	6411	6331	4713	4451	4511
DDX1	7244	4343	3965	6148	4875	4626	5824	6024	6082	4448	4785	3485
MDH1	7250	6249	5720	7043	6539	6785	5991	7557	7378	6877.99	6369.99	5348
TXNRD1	7250	4874	5643	7549	6244	6985	4697	5727	5489	4550	4425	4284
GALNT2	7263.3	4434	5840	6461	5210	7575	7081	7033	11086	7992.4	5627	5446
PPP1CC	7272	5519	5140	6723	6337	6089	5812	7182	6678	5492	5218	4599
TACC3	7274	5092	4648	7088	6004	5188	5506	6489	6590	6599	5576	5290
RAD23B	7282	5068	4521	7087	6024	5566	5367	6193	5897	5353	5040	4236
XPO6	7284	4895	3561	6131	4894	3993	4483	4869	4113	5808	4928	3627
HP1BP3	7284	5179	5989	6497	5497	6492	5581	7163	7928	7298	6218	4667
EIF3D	7298	5369	5873	6025	5093	6276	6386	7825	9637	6209	5177	4965
ELL2	7300	4469	4438	6208	4782	5264	5657	6987	7149	5919	5037	4149
GNB2	7309	5192	5032	7212	6020	5785	4939	6194	6975	6413	5356	4815
SMARCC1	7319	4894	4478	6283	5663	5324	4213	5350	5184	4964	4836	4073
RAD23A	7320.08	4907.1	3702.72	6801.7	5217.71	4440.91	5184.71	5311.49	4926.26	6320.85	5085.51	3649.38
MPRIP	7323	5104	5568	6752	5460	6027	4998	5575	6237	6767	5108	4375
SLC3A2	7323	5102	6384	7064	5297	6559	4710	4418	6814	10058	5708	4946
SRPRA	7327	4971	6966	6695	5025	7648	6856	7102	10450	7504	5873	5582
PSMA4	7333	5068	3567	6738	5786	4680	6971	8490	7643	5678	5576	4510
IMPDH2	7336	5134	3864	6591	5720	4475	5910	6651	6482	6527	5529	4429
NOP56	7367	3695	3848	6165	4004	4389	5151	4522	5011	4186	4566	3535
PTPN7	7373	3364	4606	6297	3695	6120	3996	3498	4398	4230	4707	3973
NOL10	7375	4607	4112	6206	4998	4547	6065	6691	6693	3796	4255	3629
TRIP12	7391	5703	5915	7160	6402	6967	4397	5784	5862	4853	4516	3789
ABCE1	7391.96	4660	4792.99	6629.97	4954	5480	6256.98	6614.98	6641	4923.99	5016	3876.99
FEN1	7393	4956	3676	7018	5091	4122	5290	5653	4740	5054	5339	3963
INPP4A	7393	5031	5974	5959	4436	5576	5996	6569	7986	8370	5624	4786
NDUFS1	7396	5111	4669	7171	5866	6014	4540	5350	5210	4539	4047	3233
PSMD4	7397	4472	2947	6944	5523	4017	6660	7451	6547	6389	5170	3720
VAPA	7418	5019	5541.94	6805	5547.95	6119	5497.94	6378.94	7159	6381	5713	5341
ACIN1	7420.84	5042.93	4731.18	6366.46	5333.52	5383.83	5208.05	6217.28	6229.87	5547.81	4963.29	4347.8
FAM168B	7436	4887	6531	6782	5466	7471	4381	4887	6520	4186	4221	4288
AMD1	7446	4317	7593	7063	5265	9570	5166	5424	8244	4794	5657	6137
TOMM70	7452.98	4915	5426.97	6327.94	5581	6038.99	4961	5689.98	6258	5526.99	5518	5026.98
ANAPC5	7479	5322	4506	6808	5984	5537	5956	7004	7303	6644	5640	4272
TRAM2	7479	4606	6492	6688	5072	7821	7859	8744	10238	5665	5473	6354
ARCN1	7480	5163	7100	7015	5851	7821	6186	7450	9885	6307	5780	5985
FAM30A	7481	5159	11279	7593	5979	12478	5461	6259	12267	9816	7014	7070
BIRC6	7486	5730	6701	6488	5716	7198	5965	7745	8328	6118	6129	4945
BCLAF1	7489.39	4759.14	6229.17	6469.79	5072.17	7277.03	5549.96	6380.12	7643.98	4582.73	4660.23	5009.72
SUPT5H	7491	4860	5590	6412	5457	6345	6016	6769	8537	5011	4724	4904
YBX3	7512	5244	5050	6482	5490	5608	6278	7368	8273	5016	4599	3684
BST2	7521	5435	3746	7823	6543	5996	4893	6344	5956	7914	6318	4092
PABPN1	7524.9	4587.8	4320.13	6326	4818.95	4511.99	4931.01	5161.52	5471.95	5299.58	4651.73	3910
LARP4B	7535	4988	6045	6737	5446	6898	5623	6821	7899	6320	5716	5251
DBN1	7554	5074	4228	6713	5630	5429	3532	4014	3929	4703	4463	3484
AKNA	7564	5259	7506	5604	4536	5733	4625	5190	6712	9484	6376	5363
RAC2	7568	5734	7009	7079	5832	7821	6971	7740	11532	9747	7839	6943
PPA1	7575	5224	4442	6334	5294	4728	6448	7521	6881	5305	5236	4275
EIF3H	7576	5987	7537	7499	6213	8260	7091	8191	10707	8351	6775	5608
NOTCH2	7595.9	5654.06	7017.96	6043.47	5485.87	8080.69	5651.07	7294.47	9608.36	5158.96	5044.18	5577.13
NAMPT	7601.48	5326.09	5612.3	6422.64	5655.32	6533.7	4975.79	6132.71	6069.23	5018.73	4871.74	3960.71
LETM1	7605	4970	4495	6616	5382	5239	5595	6233	6612	5136	5015	4412
MRPS34	7609	4749	3735	7210	5326	4412	3185	3082	3168	4867	4566	3499
IKZF3	7666	5048	5326	5158	4308	5943	10671	13122	13167	5439	5784	5004
NORAD	7666	4707	6903	7567	5897	8552	6322	6970	9613	7200	5923	5849
EIF3K	7667	5257	4234	7259	5603	5244	7060	7439	7995	7166	5823	4654
SF3B4	7667	4256	5054	7203	4769	5678	5437	5215	7035	5138	5243	4826
SSR4	7682.11	4625	5714.08	6817	4849	5932	7601.09	7357.07	9929.1	9981.15	7036	5686
H1FX	7698.82	6615.96	6290.86	7990.9	7434.98	7816.97	4380.85	5405.98	6435.83	6707.93	5225.96	6514.94
FKBP5	7703	5454	5528	6869	5635	6061	5731	6387	6370	5356	6001	4913
DDOST	7728.11	4743.97	6720.35	7256.58	5915.27	7641.78	6676.03	6659.17	9615.98	9669.43	6872.69	5540.21
CELF1	7760	5245	6274	6954	5683	7278	6044	6796	8054	5703.09	5433	5020
NPEPPS	7769.73	6430.95	7110.53	6856.38	6588.84	7602.79	6210.24	9355.6	10709.8	6018.15	5460.53	5375.88
NUFIP2	7775	4886	7321	6901	5248	8674	6523	7928	10445	6010	6102	6096
UBR5	7777.27	5964.8	5490.54	6509.96	6167.02	6414.26	6396.96	8522.56	8804.74	6223.79	5838.56	5058.9
GRWD1	7801	4828	5172	6437	5025	5699.98	5359	5815	8353.91	3840	4318	4794
CCT2	7807	4937	3881	6698	5437	4499	5471	6467	5262	4362	5018	3577
MORF4L1	7810.34	5617.84	5899.27	7403.25	6480.21	6979.44	6371.19	7573.77	7535.41	6261.25	5853.47	5114.95
U2AF1	7815.53	5150.38	5576.04	7036.73	5496.14	5952.06	4019.53	4283.68	5985.9	5651.28	5912.8	4824.39
TBL1XR1	7821	5896	5539	7480	6926	7215	3914	5075	4633	5422	5328	4371
TSR1	7834.14	4310.78	4243.68	6776.69	5082.4	4641.25	5981.83	6058.96	5847.96	4268.96	4718.37	3646.49
PDXK	7835	5301	10104	6542	5197	10212	5026	5548	10091	6671	6188	7902
RAVER1	7839.89	5091	4169	6913.3	5397.95	4559.23	5380	5774	5974	5710	5461	4338
TMEM123	7846	6311	6974	7383	7227	8286	5962	7972	8982	6741	6290	5687
NCLN	7876	4384	4180	7071	4654	4700	5935	5302	6070	5411	4907	3931
CTBP1	7876.34	5629.45	5581.35	7049.48	5687.41	5789.3	5930.14	6537.33	7613.26	8002.21	5999.53	5223.67
RANGAP1	7881	5156	3787	6585	5593	4311	5822	6606	5902	5437	5033	3933
POLD2	7882	4796	3116	7047	5429	3878	6077	6184	5276	5735	4872	3230
PDAP1	7912.33	5508.36	4610	6747.51	6021	5270	5729.63	6737.22	6673.19	6121.62	5472	4599
LRRFIP1	7920.91	5855	6963	7489.99	7372.98	8404	4535	5907.98	6103	5047	4937	4505
KMT2D	7923.99	5202.81	6574.74	5908.87	4446.33	6827.38	5215.58	6013.45	8679.04	5847.35	4893.87	4984.8
SRPK1	7924	5166	4456	6882.98	5545	4957	6322	7024	5435	5558	5452	3614
EIF1AX	7943.31	5002.96	4190.76	6835.78	5770.88	5174.74	5224.44	6343.54	5868.98	5022.31	5217.82	3977.38
ARHGDIA	7949	5228	5150.17	7021	5752	5949	8858	9697	11104	8300	7925	6911
EHBP1L1	7953	5319	6548	7147	5402	7414	6229	6364	9480	8805	7105	6230
SNRPD2	7955	5375	4579	7009	5470	5058	6867	7060	6714	6079	5383	4311
PUM2	7962	6001	6497	7321	6879	7622	6243	8124	7711	7109	6728	5508
C1orf43	7972	6157	7356	8679	7352	9328	7450	8703	11355	8788	6733	6246
BZW1	7981.06	5186.74	5781.18	6685.83	5769.69	6265.34	4539.06	5539.03	5530.36	3913.32	4310.52	3629.47
RABL6	8009.43	5216.17	4281.66	7141.39	5331.17	4616.78	6072.02	6404.98	6330.05	6698.96	5402	4190.87
PTEN	8012.63	6005.3	9399.09	7472.07	6350.95	9714.26	5675.01	6789.63	8646.41	6835.62	5935.68	6012.29
FDPS	8027.38	6085.06	6371.87	8222.58	6766.3	7265.86	8515.79	9840.36	12492	9675.7	7947.23	6659.08
SMC1A	8034	5549	4362	7236	6021	5399	6003	7304	6136	7310	6492	4762
UBE2D3	8043	5515	6542	7140	6340	7293	6950	7857	8941	6506	6158	5668
MYCBP2	8045	5262.99	4746	5998	4916.99	4962	6492.94	7471.99	6223	6452.98	5605	4084.98
NSUN2	8068	5393	5319	7064	5711	5817	6156	6590	6872	5017	5590	4570
ST13	8071.97	5318.97	4312.99	7236.99	6149.99	5139.99	6198.94	7414.98	7344.99	6010.96	5450.99	3985.99
NUMA1	8097.43	6413.13	6531.8	7597.14	6557.65	7752.03	6908.92	8562.08	10515.6	10075.2	7063.71	6545.2
YME1L1	8105.48	5450.22	6557.02	7737.69	6885.6	7869.73	7078.17	8242.2	9626.48	6285.09	6082.06	5764.3
NME1	8113.91	4458.39	2477.2	6465.73	4987.47	2938.03	5766.17	5654.75	3926	4449.27	4535.74	2984.15
TLN1	8114	5411	5982	7641	6127	6876	7368	8473	9771	9421	7397	6081
TYMS	8118.79	5833.93	4656.9	7575.89	6217.93	5086.89	5887.68	6754.86	5313.94	6778.89	5968.9	4802.92
RPS2P5	8148.8	6225.05	7441.97	7544.09	6278.5	6952.87	5132.02	4846.95	6770.22	7791.86	5841.82	5571.96
GHITM	8149	5551	4961	8122	6368	5896	6508	7222	6680	8065	6138	4901
EIF3J	8151	4614	6010	6716	5105	6507	5843	6329	7766	4462	4924	4725
CTSC	8165	5270	4206	7610	5837	5210	5407	5429	5266	7249	6001	3869
SLC29A1	8166	4537	2748	6590	4973	3130	5130	4938	3644	5082	5006	2985
TOP2B	8180	7604	8685	7515	7261	9214	5251	7439	8578	8111	6858	6654
EIF3E	8182.91	6857	8215.95	7813.96	7486	9861.98	7869	10457	13716	7975.97	6917.09	6838.96
NDUFV1	8185	5245	4804	7362	5707	5460	6629	6787	7947	6686	5408	4559
ANP32B	8195	5762	5300	7343	6226	6136	5817	7097	6489	7548	6109	5041
RPN2	8231	5334	6085	8308	6119	7650	6686	7041	9311	10228	8046	5681
RUVBL2	8246	5360	3661	7135	5745	4192	6366	6617	5554	5068	4613	3644
UBE2G2	8248	4520	5784	7152	5434	6335	5930	5736	7151	6683	6176	5022
PSMD11	8249.99	4754.03	3599	6754	5241	4466	6408.21	6845	6159	5482	5395.55	3803
NARS	8259	5599	4262	7974	6731	5497	6756	8550	7399	8417	6767	4878
PAK2	8277	6093	5722	7578	6698	6872	4411	5887	5800	6650	6522	5095
LONP1	8293	5698	4880	7327	5751	5702	5054	5494	5955	10511	6105	5162
DOT1L	8301.88	5914.16	6028.97	6373.77	5207.39	6057.35	5555.77	6190.16	7226.53	5637.3	5112.88	5248.51
TMED10	8322	5263	7047	8300	5961	7736	6589	7171	9030	8624	6908	5461
HNRNPUL2	8326.49	5996.64	6364.82	7511.09	6368.05	6516.06	8176.37	8918.28	9477.25	8025.04	7127.73	5834.18
CKAP5	8328	6887	5306	7924	7284	6175	7692	10014	8367	7823	6483	5261
SUPT16H	8361.99	5669.99	4946	7136	6113	5563	6283	7743.99	6536	6176	5903	4515.99
WIPF1	8365	4912	4061	4953	3600	3465	3285	3394	3019	6690	4965	2997
ARF3	8369.41	6022	5591.83	7824.86	6948.6	6860.29	4776.43	5791	5766.46	6640	5997.06	4672
UBQLN1	8382	6388	5659	8386	7225	7050	6287	8054	8092	6643	6604	5887
LMNA	8411	7533	8368	8375	7589	9648	6671	9794	15242	6492	6119	7350
FARSA	8412	4700	3554	7164	5340	4186	6243	5827	5952	4480	4542	3605
SBF1	8430	6258	7773	7382	5826	8219	4823	5677	9175	8041	5283	5792
TRRAP	8439	7364	7549	7290	7457	9488	7278	9656	11765	8359	6559	6279
PRKCSH	8449	6841	8358	8169	7416	9475	7608	9000	12023	11141	8179	7392
BCAP31	8474	5799	5714	7110	6028	6534	5796	6940	7510	8192	6576	5212
ATP13A3	8484.58	5858	6415	7291.67	6332.27	7240.6	5451.49	6502.66	6468	7070	7304.67	5569.14
ATXN2L	8487.57	5962.83	6018.35	7551.68	5987.17	6462.14	5905.82	6484.23	7546.59	10443.7	7249.56	5858.63
EFHD2	8494	6303	6669	6502	5157	5561	3797	4446	5345	5516	4955	4383
HADHA	8510	6587	6629	8572	7092	7839	6735	7972	9923	7815	6568	5608
NOMO2	8523.99	5446.87	6447.57	8020.2	6024.56	7203.6	4638.8	4663.5	5547.82	9937.49	7646.16	5823.1
KARS	8536.22	5480	4228	7778	6263	5182	5265	5689	5082	5322.76	5110	3959
SNU13	8550	5433	4832	7424	5930	5487	6174	6518	6805	5104	5149	4245
MTHFD2	8568.59	7057.86	8227.71	8022.52	7186.34	8919.28	6522.84	8652.34	10583.8	12695	7903.28	7922.58
HMGN1	8578	6100	5696	7830	6060	6008	5832	6960	7375	7236	6540	5026
ATP1A1	8590	5914	5433	6314	5449	5531	5031	6097	5673	6474	5982	4492
CCNB1	8630	5596	4786	7789	6773	5666	6874	8422	7221	5591	5318	4775
LARS	8687	6652	6688	8127	7379	7673	9409	11646	11696	10377	8522	7060
SAFB	8706.76	5423.94	4475.44	6965.72	5473.11	4872.92	6204.28	6671.49	6698.5	5472.92	5569.41	4330.58
GRK2	8713	6682	6083	7929	6529	6396	6183	6810	7640	9556	6748	5873
CERS2	8713.64	6288.54	6464.74	8831.44	7211.71	7780.79	7008.7	8352.19	9411.71	8238.09	6898.1	5796.78
PTPN6	8731	5814	4012	7894	5673	3584	6255	6225	4753	12157	7775	4384
SNX18	8750	6558	9048	8234	6805	9859	6649	7796	10518	6410	5652	6504
NUP50	8763.96	6198	7135	8248.99	6749.96	7971.99	7523.98	8899.97	9924.94	6848.99	6524.99	6163.99
PRPF19	8779	4844	3549	7418	5244	4049	6036	5896	5150	5706	5009	3618
GPRIN3	8804	6385	5268	6271	6031	5949	5172	7237	5694	6429	6450	4802
WDR1	8863	7772	10366	7976	7844	11603	7010	8334	10398	9747	7896	7888
PAPOLA	8882	6620	6319	7719	7090	7123	6794	8757	8851	6439	6517	5358
COX7C	8886	6388	7121	8904	7319	8461	8670	9192	9772	8230	7497	6096
NOC2L	8901.15	5279.54	3583.12	7221.57	5916.02	4401.89	6031.79	6323.11	5149.3	4768.05	4647.89	3435.81
REPIN1	8903.99	6245	6451	9137	6759	7898	7691.97	8167	10802	7826	6912	6272
ATF4	8905	7574.99	12376	8960	7677	12311	8686	10302	16338	17143	8733	7391
RRP1B	8907	5420	4878	7460	5666	5625	4824	5148	5262	4428	4982	4080
MYBL2	8935	5774	3654	7922	6524	4588	6499	6956	6023	6244	5761	4738
NCOR2	8967	6620	6005	8091	6475	7091	7663	8240	9338	9074	6813	5813
RNPS1	8973	6140	6424	7540	5855	7136	3794	4183	5211	6640.91	6197	5728
STT3A	8983	5946	6972	8623	6552	7811	8064	8455	9936	9419	7539	5599
RPL9P9	8987.88	6187.76	7747.52	9544.46	7487.67	8694.55	9783.22	10695.2	14234.9	9433.3	7049.72	6287.66
SRP14	9039	6560	5761	7738	6829	6117	6453	7423	7091	7991	6891	5368
SLC25A6	9044	7608	8950	9174	8344	10578	8021	9265	12931	9171	6956	7131
GDI2	9078	6454	6459	8678	7171	7665	7649.99	8986	9745	7659	6954	6134.99
MYBPC2	9082	7668	9777	10312	8381	13837	14521	16614	27533	7343	7416	9953
PLK1	9096.7	6164.85	4713	8183.14	6870.99	5697.47	3248	4044	3895	5482	5055.99	5252
ATP2A2	9127	5733	8696	8163	6430	9894	6993	7427	11434	6547	6556	7495
CS	9128.93	6807	4376.97	7829.96	7062.97	5119.99	7193.99	8641.99	7289.99	6005.12	5864.04	4471.98
SHMT2	9181.99	6912	6883	9669	7290	7715.99	6147	6908.99	8121	14621	8761	6897
MZB1	9186	6346	11155	9172	7449	14551	8930	9029	15862	6848	6178	7644
DHX15	9205	6028	5698	8079	6722	6517	6346	7106	6672	5750	6337	5056
HSPA4	9217	6221	5240	8235	7042	6851	6739	8632	8236	5494	5857	4834
GTF2I	9272.28	6015.76	6887.09	8328.3	6954.97	8029.99	7515.47	8896.87	10328.9	7344.98	6816.17	5618.34
TOMM40	9287	5337	4412	8487	5961	4906	6619	6307	6621	4963.95	5047	4330
PRDX1	9288.09	6402.07	3799.92	8409.31	6930.17	4961.04	6612.69	8590.49	6246.63	4438.57	4858.14	3597.9
ARHGAP4	9310.92	5393.03	5580.52	7783	5243.66	5911.72	6620	6201.25	7629.42	9262.67	6523	5185.74
SSR2	9318	6526	9656	9893	7829	11843	8965	10307	16676	11565	9535	9105
NSD2	9318	7883	6094	8536	7790	6903	7127	9180	7691	9513	8138	6679
ARHGAP45	9323	6776	7394	8071	6583	7614	6770	7278	8937	8072	6181	6041
SYNCRIP	9340.88	5926.72	6508.87	8262.37	6768.69	7336.69	6554.1	7879.84	7990.81	6330.89	6812.77	5641.88
XPOT	9377	7068	6854	9216	7593	7336	8854	10130	10782	13291	8745	7018
CALM2	9379	6788	7252	9462	7771	9145	8198	9415	10747	8383	7970	6993
WNK1	9381	6856	5459	7856	6687	5875	7078	8796	7803	9389	7314	5006
GNB1	9382	6808	7721	9384	8377	9550	7272	8570	9875	8199	7090	6482
CDC37	9416	6077	4888	8197.04	6597	5961	6070	6055	6820	6416	5512	4251
CENPF	9420	7454	5289	9425	8757	7087	7992	11143	9038	8429	7295	5849
H3F3A	9448.08	7070.72	7097.91	10085.1	8653.8	9192.29	8997.05	11062.2	10981.2	10344	9350.37	7659.87
ERGIC1	9453	6144	6274	8081	6021	6530	7658	7300	8561	11025	8400	6815
IARS	9480	7167	7415	9219	7900	8425	9026	10344	11097	11603	8553	6792
DNMT1	9482	6705	4407	7947	6738	5307	6879	7679	6132	8282	7205	5029
CCNG1	9485	9742	15820	9605	10500	18269	8358	13581	21071	9946	8636	11101
RCC2	9486	8478	8230	9092.58	8512	10221	6839	10047	14132	7731	6539	7614
TRIB2	9506	7037	5593	5501	4402	4102	3941	4655	3789	7048	5656	4220
NHP2	9508.75	6147.66	4137.08	8188.48	6617.49	4693.9	7231.21	7882.73	6521.91	5946.01	5800.81	4315.89
LENG8	9511.9	7649.79	11827.5	6600.4	6368.78	12376	7857.59	9317.49	13726.9	7939.77	6677.9	7685.96
KCNAB2	9516	6895	8439	9077	6893	9626	7690	8261	12120	8940	7147	6816
TMBIM6	9538	7288	8469	9438	7876	9439	7561	9496	11299	16418	10851	8003
HNRNPA0	9551	6437	7377	8828	6618	7468	7294	7785	9557	8683	7828	6760
UBE2J1	9558	5723	8701	8745	5956	8971	6692	6873	10202	6995	5915	5813
PEBP1	9559	7843	6540	7942	7238	6716	7958	11178	16373	6813	6638	6570
SEPT11	9580	6232	5661	7924	6625	6077	6257	7125	6427	8266	7822	5372
TCOF1	9582	6135	3479	7654	6104	3801	6263	7060	4802	5587	5625	3641
BAZ1B	9599	6836	6241	8678	7296	7324	7039	8531	8201	7610	7116	5842
MCM2	9606	7084	3946	8180	6756	4369	4570	5562	3780	7896	6636	4901
ZNF207	9616	6706	8624	8910	7875.74	10347	7161	8959	11373	6975	7211	7113
COX8A	9631	7298	5859	9781.99	8154	7848	7680	9664	11008	9389	7845	6659
UBTF	9647	5621	7069	7842	5623	7541	6935	6992	7956	6173	5816	5344
RSL1D1	9666	5287	7800	9191	7211	9387	4657	4900	6731	6489	6272	6426
HNRNPH3	9709	6608	5053	8300	7189	5774	6411	7363	5967	7072	6336	4582
RPS26	9738.24	7070.02	3692.93	8882.4	7325.95	5503.01	6591.82	9134.64	7538.56	5662.32	6211.69	4515.46
CHCHD10	9745	6894	5051	9624	6881	5841	7170	7248	8760	7674	6211	5129
STT3B	9757	7236	8666	9666	8310	10161	5318	6627	8247	8940	7410	6127
USP7	9783	7130	7181	9422	8162	8568	4140	4819	5114	8182	7133	6209
TOP1	9829	6664	5487	8560	7658	6538	7022	8921	7435	6176	6429	4861
TFDP1	9865	6523	4904	8022	6226	5290	5934	6616	5360	7540	7274	4841
SRSF2	9870.24	6722.61	7540.9	8903.83	7175.46	8119.54	7770.34	9433.23	12359.4	7492.65	8207.46	8102.37
ELF1	9875	7943	7446	9385	9221	9278.76	5580	7868	8243	8768	7412	5855.97
CBX3	9904.2	6844.23	6458.98	8990.34	8037.19	7518.6	8171.22	9853.63	8476.65	8235.55	8129.36	6544.73
COX4I1	9906	7248	7293	9893	7670	8126	6538	6886	8359	9168	7397	6163
TRA2B	9930	6226	8028	9249	7191	9615	6589	6782	7881	7314	7145	6824
ETF1	9933	6192	7637	8501	6986	8495	8108	8411	9375	6335	6672	6166
AP3D1	9947	7546	7560	9605	8047	8870	8143	9570	11339	8412	7223	6729
FAM120A	9948.78	6913.9	5931.78	9511.64	7511.91	7552.89	7485.49	8207.87	8384.77	7930.76	6860.92	5310.91
POM121	9961.17	5929.88	7648.08	8596.33	6536.71	8292.16	7658.02	8504.07	11268.5	6733.92	6672.5	6548.17
EIF2S3	9967.2	7386.65	7429.57	9267.55	8951.11	9044.68	8326.61	11313.5	11765.7	8165.54	7454.72	6471.78
HYOU1	10002	5547.74	8913	9211	6267	10072.9	7987.3	8041.13	13436	9779	7866	7600
DHCR24	10007.8	6428.99	5458.94	7347.91	5582.96	4915.99	4516	5189	5367	6255.98	5579	4122.99
CCT4	10019.2	6346.58	4652.41	8557.31	6912.66	5073.03	7373.1	8589.74	7076.51	5506.55	5888.89	4216.46
FMNL1	10019.7	8634.23	10616.5	8783.87	7536.12	10556.6	8948.65	10088.3	14639	11113.6	8091.4	8865.74
PDIA4	10030	5509	6513	8893	6410	7932	6772	6944	9612	8589	7442	5936
ACO2	10037.7	6341.4	5912.72	10161.8	7373.42	7811.8	8310.5	8477.2	9823.88	9175.65	7143.25	5681.16
ACTR3	10098	8337	9164	8904	8657	10813	5958	8056	7537	6381	6350	5460
AP2M1	10102	6339	5428	8873	7032	5992	6460	6768	6682	8128	7103	5395
RHOA	10111	7327	7519	8981	8128	8541	6250	7428	8364	8760	8047	6914
PDIA3	10114.9	6113.13	8984.42	9520.11	6344.12	9532.53	8936.29	8683.1	13544.1	11562.3	9497.31	7875.99
NAP1L1	10221.3	7480	8004.68	9053	7589	9318	10509.7	12577.3	13891.2	9203.58	7933	6616
EIF3L	10249.2	8472.85	11252.3	10462.9	8727.5	12288.5	10833.7	12047.6	17079	13533.1	9736.02	8429.91
ARID1A	10255	7724	10061	9728	8488	12102	7173	8971	12844	8519	7815	8626
CD164	10271	6929	8806	8716	7363	9682	7339	8687	10423	9376	8435	7273
HNRNPR	10280	7680	7024	9432	8400	8302	7485	9401	9146	7238	6907	6228
BRD2	10288	6562	11710	9118	6301	12778	8545	8191	16620	8005	7046	9345
TGFB1	10298	6586	6805	9625	7376	7869	6975	7161	8999	7682	7059	6586
PSME3	10349	6287	5618	8910	7248	6465	7987	8736	8302	6460	7067	5352
AKAP2	10374	8011.72	7019	8637.22	7475.09	7353.99	5819.58	7511.07	7241	8366.28	7506.31	6212.21
NCAPD2	10434.8	7876.24	5223.85	9081.14	8952.79	5991.69	8103.89	11181.8	7767.7	9560.94	7667.68	6074.43
ANXA2	10448.9	7836.86	8188.96	10077.9	8631.79	9777.92	9411.33	11497.7	12560.9	7158.83	6931.73	6996.9
DDX39A	10464	6817	5214	8004	7075	5836	7107	7619	6927	5950	5593	4862
RBMX	10473	7243.98	7371	9320.76	7873	9224.98	7479.96	8754	10424.5	7332.99	7190	6145.99
KIAA0100	10475.4	6581.98	5378.96	9870.05	7218.7	6606.28	8985.66	9362.66	8476.88	8692.28	7562.33	5137.45
MCM4	10476	7999	4769	9333	8363	5693	7126	8509	5946	7709	7464	5380
RAD21	10491.6	8924.25	7903.01	10042.3	9833.58	8926	8417.99	11633.9	9766.94	10793.5	8918.17	7546.69
PSMB4	10509	6772	5147	10156	7926	6621	8547	9248	9025	8447	7177	5386
EIF1	10526	7903	12513	11178	9556	15004	10522	12258	19439	13629	9447	10752
TAF15	10661	5971.91	5523	8794.93	6272	6032	8835	8678	7533	9434	7910	5333.78
SNRNP70	10673	6655	7498	8696	6642	8484	8576	7961	10456	7319	6199	6144
KPNA2	10692	6250.99	5815.96	9530.98	7112.99	6729.97	8218.99	9217.99	8829.97	7119.98	6963.98	6049
PPP1R14B	10719.1	6935.93	5810.52	10659.7	7975.78	6710.75	7532.11	7394.75	7885.96	7142.75	6208.86	5300.88
TTLL12	10755	6889	4161	9470	7125	4834	7255	7702	6529	6241	6006	4270
LMNB1	10756	7657	7751	9146	7906	7730	6526	8041	7482	8223	8334	7026
LMNB2	10766.4	7342.02	6557.17	9830.12	7794.11	7786.08	7220.34	7513.03	7980.04	7774.45	7561.06	6487.04
MATR3	10784.7	7947.84	6799	9953.78	8452.59	8152.83	8513.8	10041.2	9292.91	7977.75	7868.67	6059.35
HSPB1	10838	8743	6083	10363	9182	6922	6187	8163	8475	5914	6192	5719
HMGB2	10857	9675	8172	10196	9707	8713	7676	10861	9428	12205	10001	8650
LRRC59	10865	6254.64	7634.73	9518.47	7119.82	8178.83	8216.4	8044.69	9752.94	5864.35	6618.7	6608.38
MTPN	10899.7	9284	9569	10133	10066.3	11572	8112	11333	12793.5	8475	8092	7934.49
SLC25A3	10900	8057	7917	10750	8469	9943	9121	10887	12854	9482	8544	6986
PRRC2B	10985	7913	7466	8696	7643	7509	8410	9545	10588	7987	7240	6156
ARHGEF2	10992	7768	8198	10604	8301	9585	8613	9297	12311	13307	9693	8751
CPSF3	11071	8407	5962	10839	9399	7347	9294	11959	9459	10528	9390	6485
ATP5MC3	11222	6720	4974	9273	7487	5552	6336	6521	5193	4817	4775	3699
PRELID1	11267	7458.94	4997.5	9458.48	7461.42	5839.39	8122.37	8580.67	7840.62	7023.63	6656.45	5333.27
SF3B1	11273	8889	8735	10534	9645	10208	7199	9352	9513	7088	6604	5680
CAPRIN1	11276	8262	7861	10552	9289	9404	11846	14797	15096	11085	10322	8940
SHC1	11322.8	6372.3	8387.93	10444.1	7460.1	9647.35	9703.44	9423.68	12466.2	9759.61	7598.77	7013.93
DHX9	11327	6485	5051	10206	8041	6568	8333	8569	7026	6840	7264	4963
CUL1	11328.5	8059.3	9627.57	11085.4	9337.07	11765.6	8689.94	10618.9	11955.9	9636.21	8729.58	7839.28
ILF2	11398	7871	6783	10997	9358	8335	9296	11025	10901	9413	8669	7053
SLC38A5	11411	6477	6027	9293	6901	6808	8194	8117	8982	6372	6506	5256
ANP32E	11439	8486	7784	9984	10104	9756	8830	12468	10936	8831	9370	7962
MEF2C	11468	7946.76	7291	10368	8899	8548	6157	7488.64	7492.89	8004	6876	4739
DDX3X	11478	7695	9888	10255	8809	11653	9332	11249	13656	9275	9279	8637
LMAN1	11480	8481	11394	10763	9067	12774	8846	10879	14243	11322	9872	8777
MT-ND4L	11591	4436	9264	8027	5153	6583	12089	6584	7828	6497	4626	4640
EWSR1	11612	8388	9895	9482	8264	11117	8733	10341	14102	9597	8470	8144
ZNF217	11624	9297	11330	11403	10472	12898	10064	13142	13956	13267	10150	9077
UBAP2L	11636	7425	6090	10797	8546	7518	9034	10110	9555	7908	8364	5868
PRDM1	11644	8473	11522	10104	8820	12836	9405	11788	16429	11359	9424	10024
TUBA1C	11768.4	5738.09	4971.34	10234	6678.27	6321.95	8767.26	7932.14	7601.33	7298.21	6979.39	4991.19
SURF4	11775	7667	10649	11231	8635	12135	9156	9947	14046	10075	9154	8976
SNRNP200	11799	8193	6267	10004	8498	7562	9150	11205	9674	9894	8250	6530
GSPT1	11818	8376	7580	10512	8998	8385	5530	6648	6961	7097	7690	6664
MAT2A	11828.6	6280.75	14178.1	11277.1	7889.97	15058.1	8855.4	7664.44	15572.4	8608.61	8975.2	10805.3
SMARCA4	11832	8224	5870	10115	8165	7178	9099	10188	8963	9523	8454	6352
SLC25A39	11839	7980	7171	11666	9509	9020	7686	8599	9299	8160	6960	6275
HUWE1	11860	8756	6528	10774	9077	8120	10136	11738	10030	10447	8878	6373
EPRS	11873	9186	8027	12429	10710	10488	12442	15262	16473	14419	10668	8817
ACTR2	11911	9115	8730	10879	10043	10027	9353	11883	11135	12207	10357	8349
CNOT1	11915.2	8945.95	9265.81	11057.5	9646.43	11357.7	7491.91	9173.58	9972.94	9647.09	8500.41	7902.5
CCND2	11920	8338	18823	10317	9276	20157	11982	13152	27890	7752	8318	14976
ENSA	11936	8812.98	7637.97	11837	9991.99	9680	10124.9	12126	13265	11399.9	9867.98	8082
CHSY1	11972	8185	15996	10434	8332	16454	8233	9568	15184	9998	8072	9366
PRRC2C	12037	8622	9418	11219	9884	11917	9551	11972	12564	9394	9155	8324
XPO1	12055	8373	6329.9	11368	9890	7883	8976.36	11146	8274.36	8296.99	8085	5870
ANP32A	12069	7932	6780	10785	9140	7797	8346	9376	7841	8637	8343	6326
DIAPH1	12084	8721	6138	9540	8266	7189	7785	9467	7860	8395	8131	5886
ITGB1BP1	12084.2	7430.23	5875.67	10329.7	7708.68	6162.97	9799.88	10134.3	10331.1	7889.59	8193.4	5819.49
HNRNPDL	12098	7580	9024	9949	8062	9773	8341	9325	10716	7699	8061	6567
U2AF2	12104	7769	6573	9882	8305	7303	8798	8145	8626	7654	7344	5897
PPM1G	12119	7838	5344	10511	8311	5980	8807	9327	7310	8321	7674	5372
PSMD3	12139	7199	5203	10197	8289	6027	9200	9469	8491	7131	6708	5273
USP22	12149.6	8327	9235	11357	9473	10258	8267	9384	11327.2	12133.2	9160	8404
UBA1	12175	9167	6515	10945	9621	8090	8892	11089	10938	9142	8678	6902
TRAP1	12190.1	7622.49	5317.7	10459.5	8189.03	6477.66	4988.74	4984.34	4700.36	7689.94	6388.18	5202.24
PTGES3	12200	8854	9047	11648	10374	10903	9320	12175	12601	7873	8672	8274
UTP3	12269	7208	10052	12227	8443	11797	7388	7841	11753	5511	6570	7170
FAM126A	12275	9765	8225	10605	9930	9656	7768	10321	10626	6391	6762	5923
DNAJC1	12299	8004	12364	11823	8816	13983	8351	8591	13884	12124	8974	8998
G3BP1	12385	8052	9499	11557	9289	11383	10374	11551	14304	9667	9626	8744
CCT8	12402	8246	6561	10818	9112	7541	7313	8251	7297	7827	8100	6225
HSPE1	12508.4	6570.85	3860.98	9873.02	7768.77	4274.63	7007.81	6106.52	4082.73	4149.47	4855.63	3048.78
SPTBN1	12516.9	10464	8398	11835	11443	11355.9	11152	15313	15337	9719.89	8292	7706
RPL38	12561	7170	8884	10847	7535.99	8374	18145	15845	18719	14334	11641	9368
DDX39B	12578.7	8216.83	9422.52	10362.6	9231.32	10448.8	7654.18	8348.12	9328.09	9910.82	8780.14	7014.44
TCP1	12584.5	8664.48	6451.49	10930.8	9721.25	7629.4	10036.3	12119.1	10379	7443.95	8182.09	6182.17
NUCKS1	12636	9268	7446	13575	12134	10100	9771	12567	10603	10376	9290	7606
MLEC	12647.8	7839	10715	11120	8041	10942	8531	9376	12396	10170	9162	8093
PCBP2	12696.1	9159.76	11277	12547.1	11322.1	14617.9	11059.5	13216.6	17779.2	10755.7	9303.24	9473.36
PSMD2	12766	7707	4655	11708	9184	6087	8404	9121	6649	9655	8425	5621
SLC38A1	12868	8841	12104	10981	9300	13129	11307	12674	15092	13452	10580	9881
SF3B3	12901	9944	6000	11434	10861	7655	7210	9927	7174	9236	9217	6619
SREBF2	12914.5	12282.2	17346.9	13170.2	11946	19369	12042.1	14952	24741.1	18182.7	13445.7	13773.2
C1QBP	12919	8633	5131	11778	9612	6472	9922	11141	9049.95	7820	7555	5513
EIF4A2	12922	7744	8408	11664	8625	9595	9647.06	10135	10702	13305	10361	7095.06
TMSB10	13008	11890	11961	11423	10050	11631	9590	12433	18197	10701	10279	10942
PRMT1	13015.4	9074.23	6598.48	11560.5	9853	8005.34	8913.98	9490.39	10282.6	8131.13	8180.95	6772.78
NEAT1	13053	18821	17327	10344	15233	22104	12141.1	20680	23340	14010	11742	14065
GCN1	13084	8941	6577	11258	8836	7611	11683	13594	12222	11374	9941	7876
HNRNPF	13117	8786	8938	11592	9521	10049	9542	10775	10244	9349	9652	7869
HCFC1	13156	8681	9323	11375	8455	10484	8764	9333	11961	10623	9952	9463
MBNL1	13167.6	9622.39	8326.39	12783.4	11974.7	11588.9	6846.34	9195.3	7742.25	9261.36	8981.71	6925.24
RANBP1	13192.9	7194.57	4851.89	11292	8416.25	5348.6	9177.16	8274.28	6479.28	7304.4	7328.61	5357.09
RBM8A	13218.1	7521.51	8093.97	11419.4	8452.67	9101.05	9302.46	9383.99	11559.8	8907.69	8808.95	7416.61
RN7SL1	13317.7	86951.4	11084.6	5809.04	3594.27	5007.8	10913.6	13794.6	7807.72	15472.7	6979.14	9713.76
H2AFZ	13367	9512	6930	13016	10586	7856	11388	12260	9286	15283	13202	9395
IGLC1	13390.4	6016.55	8574.57	11224.7	6846.37	9175.35	12680.5	9827.43	13476.2	10252.4	8373.11	6971.79
ACADVL	13402	8369	11394	11378	8108	12373	9385	10537	13473	9691	8183	8019
SMC4	13422.5	10575.4	8945.57	12636.5	12144.7	11464.1	8298.08	11798.9	10242.5	10259.1	10124.4	8640.44
CLUH	13427	8120	7372	11379	8367	8660	9365.2	8609	9611	7158.07	7429	6417
RPS7	13430.5	9207.87	9970.7	12632.6	9959.7	11377.8	11586.6	13124.9	15540.7	11486.7	10536.8	8420.9
RPL30	13432.5	8788.64	11277.9	12971.2	9941.51	11438.3	13390.9	12638.4	15087.2	14623.3	11050.9	8888.17
TRAM1	13442	9142	12782	12465	10888	14401	12159	15304	19275	12145	11304	11040
LCP1	13483	12734	16442	10824	11061	17405	8156	11374	11819	11717	10526	10003
H1F0	13508	10297	8867	14285	13911	12528	10886	13736	11155	14207	12689	13096
CLTC	13581	10237	11456	13920	12355	14431	11729	14818	15634	9248	10235	9391
NME2	13600.7	8761.77	8730.89	12214.1	10314.4	9837.55	11244	11330.8	12289.7	10298.6	9012.5	7663.71
CNBP	13607	8603	9737	12735	9787	11507	8755	9535	10341	9707	9468	8105
ARF1	13635	9212	10105	14333	11210	12910	10909	11616	15287	12780	10939	10287
PAICS	13670	9531	7248	12398	10656	8692	9236	10739	9322	8011	8738	6661
CALM3	13672	10704	10107	11675	10494	10537	11870	13729	15544	12579	10381	9572
DAZAP1	13715	9495	7499	11807	10251	8302	10692	11205	11054	11900	10033	7925
P4HB	13719.2	8787.5	13800.6	12942	9431.76	15394.3	16234	15914	28025	22395	17058	15965
SND1	13721.3	9022	9588.38	12531	9926	11119.5	10062	11005.2	12699	10668	8772.89	7158.39
CBX5	13833	9046	8427	13235	10834	9963	10636	12424	10344	14493	12873	8564
SEPT2	13892	9715	9895	13445	11189	11877	8515	9775	10364	8066	7717	6533
RPN1	13906	9348	11662	13541	10315	13209	7951	8179	12166	12053	10475	9593
HOOK3	13955	9213	8337	10962	8742	8153	10498	11651	9619	14068	12342	6955
MDH2	13960	9634	7993	13071	10363	9925	10760	12331	12336	10486	9294	7634
TFRC	14147	7789	12791	15941	10969	16711	7978	7075	11606	5713	8959	9734
PA2G4	14160.7	7761.56	5758.65	11304.8	8274.92	6235.75	9602.71	9845.53	8371.58	7043.85	7525.83	5314.89
DDB1	14167	9770	8404	12116	10229	9822	10948	12781	12770	10641	9407.07	7889
NAA50	14289	9468	8042	12207	10312	9433	7708	8742	7879	9309	9912	7690
CSDE1	14314	12110	13834	11897	11354	14511	9918	13447	16361	9078	8455	8809
FKBP4	14326	7933	3396	11956	9077	4231	7869	8101	5038	6627	7288	3957
CCT7	14335	9444	6032	11356	9501	6944	10763	11648	9808	8932	8491	6228
RAF1	14374	10764	12253	10396.7	8680	11227	8949	10845	13748	9789.73	8078	8633
TMPO	14382.2	9638.17	8101.27	12580.7	10637.6	9320.36	10619.7	12837.1	11318.1	10875.5	10383.2	8360.14
ARHGEF12	14451	11731	16724	13620	12052	18247	12081	15985	19941	13600	12140	10992
SRSF3	14459	10376	14262	14030	11402	16726	11055	12514	16867	10132	11518	12239
SSRP1	14469	10073	7020	12445	10480	7998	10195	11897	9768	10726	9364	7111
MCM7	14481	10279	7837	11755	10267	8471	9767	10870	9423	10822.9	9793.96	8035
YWHAZ	14491	11678	13766	13192	11890	13947.9	11535	15654	17049	12079	11340	10234
RPS29	14495.5	5875.07	11795.1	10273.3	7675.89	8680.6	15334.1	8821.3	8382.2	10734.9	7527.15	5578.2
BAG6	14506	9936	9497	12665	10801	10967	11105	12608	14063	12206.9	10347	8615
FASN	14533	10519	10641	12708	10223	10841	14647	17007	23481	16647	14407	14218
PHB2	14542	10432	7745.98	13086.6	11078.3	9320.21	11161.4	12866.7	13104.4	12420	9892.62	7859.22
FP671120.3	14552.7	9694	7070.76	10205	4654.67	7716.33	12907	6520.67	8187.44	33234	5313.67	5032.67
FP236383.3	14552.7	9694	7070.76	10205	4654.67	7716.33	12907	6520.67	8187.44	33234	5313.67	5032.67
FP236383.2	14552.7	9694	7070.76	10205	4654.67	7716.33	12907	6520.67	8187.44	33234	5313.67	5032.67
CYCS	14553	8317	7541	12510	10143	9061	11628	12036	10562	7656	8693	6815
RPL9	14583.7	9497.08	12594.1	13502.3	10271.2	12733.2	15795.8	15302.5	18347.7	13545.2	10518.8	9308.88
LPIN1	14671	11816	14432	14355	12874	18473	12992	16074	21126	12969	11245	10170
PGK1	14677	12833	13163	13546	13145	15765	11383	15763	17695	9195	10020	10795
SSR3	14722	9537	14836	14209	11623	18509	7620	8701	12173	8509	8538	9167
NOLC1	14774	9235	7899	12504	9229	8733	11191	11801	10720	7987	8558	6764
RPL23AP42	14802.1	9233.91	13058.9	15393.9	10847.4	13360.4	16342.5	13647.2	21355.5	13864	11200.4	9458.83
CCT6A	14815	9389	7152	13232	10850	8637	11857	13722	11495	8529	9512	6928
HMGN2	14923.9	10100	7962.83	14136.9	11832	9479	10906	13353.9	11162.9	12807	12095	8662
RPL14	14984.8	9882.9	10514	14328.9	10562.8	12445.7	10958.9	11564.8	13593.7	14398.6	11894.8	9395.83
SERF2	14985.4	10481.8	10805	13492.4	11602.8	12606.7	13197	14235.6	16790.9	12570	11361.8	9671.8
RPL22	15006.9	10107.4	12761.6	14424.6	11016.9	14637.5	14164.6	16132.5	19033.1	12898	10913.1	9504.38
VDAC1	15068	9981	8539	12915	10381	10034	10611	11616	10684	9181	9392	6945
IPO5	15312	10829	8963	12484	10877	9473	10378	12699	11215	9683	9432	6950
MCL1	15360	9205	13788	12562	9764	14521	15105	16115	23391	13354	10909	11187
KHSRP	15567	10253	9295	13262	10611	10320	10766	12093	13129	10468	9935	8964
TUFM	15590	10304	7343	14485	11442	8960	10685	10937	10053	11640	9807	7805
SDC1	15605	9995	19104	15364	10057	22022	20265	17935	28837	19328	15247	17453
SLC1A5	15640	11259.6	15471.8	16540.3	12733.8	16679.8	12916.7	14280.6	20497.3	25060.9	15184.4	14321.1
PPP6R1	15819	9775.38	6990.14	13527.9	10046.9	8075.25	11222.6	11382.9	10504.7	10932.7	9136.22	7048.28
STIP1	15846	9849	6880	13803	10828	7894	10292	11421	9559	9293	9558	6846
CHCHD2	15883	11095	9984	15603	13127	13820	14931	16398	17875	10890	9921	9266
TUBB4B	15883.8	7628.98	7081.97	14443.6	9189.83	8421.97	11034.8	9486.98	10645.9	10556.9	9850.89	7398.97
SLC25A5	15904.9	11606	9954.94	14385.9	12129	11390	14105.9	16805	17932	12985.9	11783	10440
VARS	15937	11192	8950	14374	11588	10369	11313	12877	12619	14147	11785	9185
NONO	15995	10571	9485	13698	11681	10919	11930	14063	14200	12457	11290	9071
HNRNPM	16024	10168	7951.99	13052	10495	9164	10462.9	11418	11148	9861.92	9522.99	7598.99
RPL34	16085	11158	13579	15266	12046	15401	14424	16431	20075	14123	12346	10566
MALAT1	16117	11201	13691.7	13033	8915.68	17141	17439.6	18837.1	23253	17793.4	10952.1	11096
PCBP1	16141	10461	10450	14568	11447	11032	12497	13238	14172	12842	11404	10221
NRDC	16186.9	12300.9	11391	12143.9	11182	10565	14465.9	18363.9	18146	13108.9	11149	8901.97
DDX21	16227	9544	11384	13605	11118	12642	12411	13566	14541	9334	10427	9208
EIF3B	16237	10244	10209	13782	10748	11567	13260	14701	16328	10608	10404	9592
HNRNPH1	16349.5	11044.2	12443	13898.4	12211	14465	11990	13855.8	16478	13151.4	12793.4	11070.4
HNRNPUL1	16368	11764	11026	14490	12486	11814	12259	14588	16306	14618	12262	10668
EDEM3	16482	12108	13287	14304	12580	14414	12028	15603	18967	10849	10845	10969
ACLY	16492.1	12375	11487.4	14936.6	13043	13526	12838.2	16010	18146	14363	12521	11102
MKI67	16520	11609	10309	14205	11957	11702	14181	17433	16299	13955	12944	12067
CHD4	16528.3	11014	10313	15204	12281.9	12071.9	12140.7	13931.5	13421.9	10894.4	11022.9	8936.62
MTDH	16551	10875	11278	15537	13077	13743	10926	13205	14404	12329	12143	10652
RN7SL2	16627.5	55123.3	13465.1	6756.66	4536.2	6220.92	10099.3	10618.7	7163.67	13999.4	8058.79	8164.07
EIF4B	16636.7	14174.1	17051.4	16365.8	15415.6	20691	15416.5	19874.9	23268.9	18577	13972.5	12264.8
DDX5	16637.5	11588.8	14581.5	14925.2	12111.3	16205.3	12015.2	13316.1	17594.1	12587.6	12666.5	11475.8
CCT5	16687.9	10803.3	7874.66	14698.7	11637.5	9401.72	12000.5	13618.8	11746.1	10160.7	10206.3	7648.26
GANAB	16702	11112	10961	15570	12346	13208	14172	15977	17586	17438	13850	10940
TOP2A	16737	12237	10386	15503	12815	12024	17369	23138	19323	16220	13913	10645
NACA	16809	11645	14013	16253	12636	15451	15622	16827	20030	15633	13192	11139
ACTN4	16856	11532.7	11096.7	14522.5	11480.5	11832.3	15590.4	17533	19100.7	16967.5	13567	10656.8
TCF3	17070	12460	12699	16258	13431	14248	14443	15868	20014	19236	14161	12774
ITGA4	17150	11557	11476	12463	10305	9465	9599	11116	8826	12144	9622	6009
BTF3	17225	12376	13120	15505	12813	14363	14908	16910	18676	14156	12445	10368
EIF4A1	17236.7	11990.7	10115.5	16106.5	13473	12363.7	13292.6	15264.4	15447.1	12380.7	11388.2	9901.2
RPL7L1	17253.3	9314.77	11134.2	15475.9	11751.5	12827.6	12839.2	13826.5	16642.3	10049.7	10785.8	9459.47
EIF4H	17335.6	12256.9	11862	14994.8	13029.9	13563	12333.6	14456.1	15984.1	11629.9	11125.9	10087.9
ADAR	17453	12415	10605	17158	14488	13799	13315	15792	15309	15103	13705	10429
SFPQ	17459	12430	14666	14966	12790	15855	12639	14426	19152	12628	12777	12389
UBA52	17592.4	12176	12220	16233.8	11967.1	13441	15399.6	16329.3	19748.2	16305.5	13270.3	11076.1
ARPC2	17792	13307	13689	16140	13299	14745	8665	10047	10242	12759	10672	8603
HSP90AA1	18003	11348	5834	15244	12867	7423.82	12315	14322.5	9753	9737	11100	6449
RPS20	18011	12266	14947	18035	14244	17048	17878	18915	23070	18875	14569	12680
HMGB1	18244.6	13012.8	10797.3	16289.7	14762.3	11989.3	17732	21464.9	17369.9	13512.7	14282.9	12001.9
EIF3C	18392.9	13764.4	12190.4	16137.4	13909.9	13564	9766.49	12286.9	13991.1	14470.6	12150.1	11265.1
TPM3	18418	13404	12292	18112	15361	15447	13912	17271	16289	15761	15151	12262
PRPF8	18462	12772	9856	15652	13293	11522	15084	17565	16478	14539	13258	10105
TAGLN2	18495	13623	10763	17100	14419	12751	13516	15861	16024	14327	13221	11816
SEC61A1	18546	12381	17591.2	17172.9	12911.3	19127.5	10900.9	11903	18591	17014.5	15050	14811
HNRNPD	18584	13380	11063	16113	14166	12423	12476.1	15048	13791	12564	12638	10134
OAZ1	18625.1	14552.9	12414.5	16677.4	14094	13435.9	12768.3	15841	18373.7	15038.7	13149.7	12464
PIEZO1	18842.5	12789	17048.7	16832.6	13027	19814.1	9714.87	10592.7	13611.9	18545	13980	13152.1
XRCC5	18851	14179	10216	16871	15285	12313	11900	14672	11923	10520	11150	8651
HDLBP	18900	14441	21374	19708	17268	27574	12331	14648	22960	11800	11099	12861
RPS27A	19025	13440	14091	18685	13934	16634	17669	20100	22090	15997	13914	11546
PPIB	19090.1	10734.9	14073.6	17260.3	11688.4	14867	15742.5	13725.5	19475.9	20765.4	15087.1	11754.8
SRSF1	19134.2	11854.5	10711.5	17304.9	12710.3	12577.5	11982.8	12760.8	11872	11388.9	12175.9	9376.6
YWHAG	19165	11416	12301	17998	14112	15223	12389	13013	14229	11150	12039	9978
UBE2S	19254.2	12745.6	13179.4	17777.2	14855.7	14028.8	15499.3	16215.7	20220.5	12960.4	11586.8	12037.5
RPS21	19291	13107	15377	17786	13070	14551	15197	16801	21224	17258	14112	11928
PGAM1	19297.3	16366.8	15397	16438.7	16593.8	18252	13499.9	17527.3	19746	10386.3	11857.8	13965.2
PFN1	19338	13077	11241	15968	13790	12711	14216	14867	14895	14937	13327	11156
RPL10A	19360	13103	15626	18023	14025	16416	15924	16021	20175	18078	14179	11932
CLPTM1L	19516	12175	14221	18284	13805	15703	13891	13884	18155	18079	14662	12057
RPS13	19537	13284	15494	18548	14665	16165	26053	26307	30052	23870	19664	15250
RPL36A	19684.1	12979.1	15888.7	19982.8	14209.5	17895	18992.8	21737.8	26808.2	19645.5	17037.9	13451.5
IRAK1	19695	10393	11593	19192	13870	14064	20723	19814	24819	14518	12177	10578
HNRNPAB	19761.3	12032.5	11364.7	18387.2	13474.2	12421.9	13316.8	12651.5	13080.6	12541.7	13359.6	10327.2
CLIC1	20291	14911	15751	17146	14339	16082	16857	19118	21265	17362	15324	13485
HNRNPL	20401	12958	8069.99	16588	13297	9608	14053.7	14394	11788	13497	11704	8705
PTBP1	20445	13285	9737	16505	13653	11093	13224	14903	13471	13958	12491	10279
XBP1	20589	13754	18936	20440	14718	23437	35558	40532	57187	27263	19963	20673
RPLP2	20609	12154	14098	17998	13038	14466	22912	22781	24948	22194	17651	14061
RPL26	20650.5	14392.6	17062.8	20482.2	14852.3	18321.9	19936.1	20765.9	27067.9	18891.8	15864.9	12853.9
HSPA5	20674	9379	17499	17693	10728	19384	14751	13443	25419	16185	15186	14376
IGLL5	20771.6	9922.45	14974.6	18431.3	10629.6	15446.6	19345.5	16340.6	24536.8	18748	14272.9	13125.2
EIF3A	20819	13878	13845	18030	15001	16237	17230	19676	18893	15102	14972	11813
SF3B2	20853	15371	15007.6	18875	16249	17622	17783.2	21564	27461	15608	15145	15505
SLC7A5	21021.8	14594	17250.9	18885.9	14223.8	15637	9306.91	9525.72	11126	25246.5	16436.9	13474
TRIM28	21126	13250	11507	18291	14240	12534	14328	14706	14934	14603	12753	10708
AC090498.1	21152.1	15536.9	13763.2	21884.5	14680.6	20587	14789.9	22782.4	28734.9	18780.9	17566.7	13853.1
GNAS	21258.5	14815.8	20717	21882	16725.5	23400	17866	18568	24637.3	21846.5	16852.8	16052.2
CFL1	21310.4	16627	15294	20969.5	17256.9	18389.1	16499	18505.4	20692.6	18580.8	15779	14345.8
FLNA	21438	17428	25016	17358	14816	26840	12759	14849	18768	16796	13829	13016
RPL23A	21450.8	18863.1	17282.6	23825.1	19575.6	23954.5	21145.4	28663.8	34620.2	23793.8	21316.6	17151.1
RPL31	22336	15065	18032	21582	16902	20855	21336	25081	29066	22957	18955	15214
MT-ND6	22407	10190	14121	14961	11104	13086	14635	12272	14647	11333	10486	9533
RPL21	22447.7	14646.8	16555.9	21457	16011.6	18375.4	20735	22531.2	26477	18799.8	16345.1	13295.2
SERBP1	22506.3	13970	12062	15972	12861	11549	13353	14934.7	12916	10921	11458.9	8582.95
RPL5	22527.4	16539	21983.3	18275.9	14774	19603	20347.1	21136	27284.5	19232	15581	13423
RPL39	22578	13747.1	18211	20631	15084	19027.9	21537	23896.8	23646	20675	17596	13399
CDV3	22685	14001	23357	23257	17669	28188	19758	22125	34866	23153	21479	23641
HSP90B1	22724	12842	19373	19869	14085	21334	17274	17193	26575	19556	18316	16352
RPL12	22993.5	16101	19930	22147.2	16702.3	22463.4	20224	21285.2	29852.3	24250.2	17515	15741.2
CCT3	23219	14119	9552	21540	16810	12480	16900	18267	15904	13418	13915	10248
MYH9	23508	19670	28159	21712	20387	35672	16968	21347	27903	29596	21998	21713
PARP1	23523	17063	12937	22250	19982	17374	18736	21484	18969	18570	17636	13818
RPL24	23585	15018	16829	20767	15782	18480	16852	17616.2	20403	19921	16864	13346
TXNDC5	23951.1	18642.4	30109	28380	23850	44687	26962	33017	56377	24571	22308.9	30794.1
RPS15A	23962	16443.5	21189	25491.6	18340.7	23654	12885.3	13457.8	18314.8	23200.6	18638.8	15995.8
PRKDC	24149	17371	10799	19758	16972	12400	18721	22849	16764	17915	17754	11768
CANX	24290	14678	17669	20924	16789	20381	17401	20696	25907	18990	17614	14657
RPS12	24293	16548	16842	24016	17240	20530	23693	26036	31466	21840	17658	14467
XRCC6	24400	17174	11771	21837	18156.7	14202	19401	23610	18649	17610	17072	12166
YWHAE	24525	17396	14868	22304	19725	18466	17083	20996	19001	16750	16702	13038
CDK6	24615	17861	17195	22813	20270	23809	11242	14867	13296	13470	13542	11224
KPNB1	24793.3	16967	15769.1	22015.5	19457.9	18585.5	19978.9	25270.9	24660	13836	15283.9	14046.2
RPS9	24793.8	16262	17989	22023	18544	19638	20343	21377	25611	21893	16386	14886
RPS28	25017	19916	20312	25905.2	17672.2	19874.8	22021	22724	35922	26158	19624	18325.2
CORO1A	25173	20596	19986	20412	17865	18053.5	17195	19003	21464	34379	25053	20351
DDX17	25209	20169	24677	24059	21764	28529	21425	27408	30445	28029	24121	19351
RPL28	25437	20381	22286	24746	20166	23561	22899	25028	38535	27281	21047	19271
ATP5F1A	25486	19546	17428	25627	21585	22415	21960	25583	26897	22530	20270	17141
ZBTB38	25539	18564	18772	25407	22143	23817	10796	13640	12999	20031	18379	14852
RPL35A	25604	14946	18766	22727	17061	20108	17986	16863	18175	20864	16617	13918
EIF4G2	25764	16092	17347	23320	18666	20124	25142	26945	30707	22812	22370	19367
PABPC4	26090	21443	31516	24733	23039	36514	29555	39622	59892	29908	23685	27671
TPI1	26226	19182	19072	23550	19838	21043	18697	22490	25044	16687	17391	17623
HNRNPK	26248.2	16949.4	13929	23806.7	20338.7	16975.2	19019.3	20720.7	17023	19290	18212.8	12919
LARP1	26506	16897	19000	23490	19588	20750	19833	22119	25027	21313	18835	16306
RPS5	26635	19131	19813	25160	19306	20584	22414	24021	31621	24025	19179	17085
RPL36	26949	18735	17044	25071	17984	19840	20756	24409	29976	21678	17497	15207
MT-RNR1	27019	17167	20836	26587	19183	24201	13635	13862	20897	24755	20187	20933
HSPA9	27082	15972	12173	24537	18693	14407	22261	23633	20208	24484	19361	13615
RPS25	27743.4	17316.9	21659.5	26094.5	18983.2	23571.4	27150	26522.7	32600.2	25821.4	21011.7	16790.2
RPSA	28132.8	20742.3	23274.4	26581.8	22477.3	26406.3	20298.2	23777	30432.8	25374.3	21950.2	20200.4
HNRNPC	28136.6	19251	14539	24296	21869	17360	18534.9	23509	19419	18662	17952	14469
HMGA1	28161	19550	15317	26513	23063	20019	17772	21614	22476	17073	17052	15709
EEF1B2	28280.4	18695.9	21651	26174.2	19080.3	23689.2	22737.2	22988.9	25592.2	21981.2	17482	13675.8
RPL35	28326	17541	17160	22990	17491	16421	23305	21052	24160	21734	16865	14289
RPL15	28338	20150.4	24620.8	26699.2	21190.9	26371.1	19509.1	20586.6	27991.9	29309.4	22460	19256.8
ITGB7	28447.2	17648	32703.6	26162.5	16421.7	33263.5	18088.3	17123	35103.9	54341.3	33153.3	25310.1
FTH1	28457.8	14697.6	18259.2	51570.1	30793.8	34296	15009.1	16360.2	19437.7	17110.8	12276.8	10106
SUB1	28637	20087	21231	25935	21959	24850	23055	26919	28329	23772	25138	21560
RPL11	29142	17932	22696	26268	18584	23324	26307	24057	30408	22964	18624	16223
RPS24	29690	18649	22267	27096	20048	24639	26700	29397	35491	22147	19596	17160
ILF3	29906	18300	17423	24421	19385	20524	20738	22271	22977	20649	19786	16506
RPL6	29980.4	20790	24147.8	28485	22725.8	26324.8	27935.7	29639.7	35840.3	26334.2	22466.8	18214.7
RPL41	30090.9	18803	23813.8	27395.5	20040.4	23122	28812.1	26382.8	30987.9	26811.5	21893.2	17657.9
MT-ND3	30324	13416	19092	28545	18220	22379	24783	19608	23632	22734	20241	17405
HNRNPA3	30397.1	19109.2	13845	26235.5	21513.1	16937	17902.5	18098.6	15284.6	15648.3	15368.8	10496.5
RPL27	30558	19043	20168	27280	20333	21304	26926	27479	29521	23976	19665	16210
RPL29	30597.5	21583.5	22600.1	28494.8	21532.1	24311	21484.1	23741.2	30240	27973.9	21614.5	18720.8
LDHB	30677	22115	17294	27473	24148	21645	24726	29477	25724	20879	20120	15461
RPL18	30782	22456	22821	29184	23159	25832	25091	29017	38889	28660	22125	19575
RACK1	31689.2	23104	27630	28785	23034	29936.1	29544	30938	41580.1	34367.2	23526.2	21697
SRRM2	31818	22696	29480	25903	22476	34017	15605	18483	23399	27942	23960	24203
TPT1	31991	20893	27979	34744	26003	34147	35305	37887	49073	40365	30022	23827
IGKC	32044	19502.2	27129	31446.1	20563	31216	40538.5	34665.3	50374.9	29951.1	24839.1	24401
RPL27A	32192.5	20919	24606	30427	22140.1	27582.5	40220.3	43060.7	55182.6	34414.6	27980.6	24981
RPS15	32414	25136.8	21573	30656	24796	25633	25543	32168	43227.9	30195	24532.7	21268
RPL23	32444	22421	26522	32922	24958	30882	33021	34705	46217	30009	25442	21606
RPS14	32712	21661	24478	29525	22373	26034	28970	30906	35671	29319	23632	19316
ATP5F1B	32751	23693	18311	31614	26641	24146	27163	31132	30997	24369	21744	17878
RPL17	32761.4	22617.2	28029.5	29920.8	24416.3	29237.9	33874	34252.9	40037.9	29974.8	24235.3	20932.5
PRRC2A	32978	21391	22905	28105	21488	23690	26438	28337	34071	27674	22804	20795
RPS23	33498.6	20893	24846	29795.7	22973.4	25102.9	32132.7	30874.3	35598.2	28787.5	24417.8	19392.7
RPS4X	33608	23673	26450	31096	23846	27531	35705	37283	45992	34989	26619	22165
HDGF	33780	25002	16802	33197	29499	22104	26821	32339	27804	21847	21531	17007
RPL37	33902	19769	28937	28488	20474	23992	32283	27065	34297	28106	22358	18335
IRF4	34013	18677	33580	31677	21300	39912	32554	31441	51194	28997	24517	30594
HNRNPU	34438	23596	20246	31694	26181	23552	23794	28031	26278	24072	25024	19058
RPS11	34993	22947	27910	32723	26133	30443	33898	34444	45224	34769	27317	23315
ACTG1	35236	39853	64046	35465	43491	77320	45115	63778	81565	59493	56958	61595
EIF4G1	35783	21626	19970	30226	22961	23289	19834	20769	22056	20576	20589	17112
CALR	35853	15526	20050	29480.9	18502	22458.9	26666	22262	30307	24223	21702	17394
RPS19	36073	24604	24725	35195	26672	29199	31910	37161	46917	36845	28058	24058
RRM2	36927	23059	19132	31944	25193	19360	26433	28066	23151	26458	26572	21889
RPL8	37142	24679	26212	31674	24841	27088	31914	34013	40159	28549	23323	21056
BMI1	38022.7	26341.9	30459.9	37720.8	32811.5	36274.3	25413.1	28967.1	31959.5	36085.6	30562.6	24766
AHNAK	38783	39031	49431	33777	35812	57499	42311	69125	95687	16911	19210	31181
YBX1	39582.4	26933.6	21695.5	33341.2	28831.4	25844.3	29731.2	37451.9	36313.2	26174.8	25748.5	21458.6
NUP210	39589	27011	28363	31299	21891	26121	20878	21209	24262	36140	27054	19637
PDIA6	39995.8	24988.5	29960	37051.1	27295.1	36442.9	30183.3	31523	40806.7	42127.5	36571.3	28341
RPL18A	40044.2	27461.9	27929.6	39034.4	29007.4	31390.9	35193.8	36840.1	51610.3	40129.8	30736.3	26355.2
LDHA	40134.8	34643	32565.8	34878	35190.5	41683.5	40997.8	57514.9	62243.9	27811.8	36415	40404
RPS16	41194	26916	30022	39264	29869	33195	36977	37149	45897	38407	29535	25993
RPS17	41252	22781	29186	33531	24180	27477	39005	32565	38069	29643	24155	19612
PABPC1	42662	30861	30165	39333	32866	35266	34712	39370	42155	38887	34041	26579
HSPD1	43583	26106	17447	38204	30659	21897	24170	27564	20735	18758	20149	14031
PPIA	44005	29432.3	26005.6	38290.1	31729.8	29786	34480.4	37810.5	39906.8	32133.4	30646.1	24796.6
RPL19	44203	30079	28946	41547	30354	33500	37659	39867	49269	37562	30581	25257
RPS8	44419	29091	35204	42580	30652	37014	44716	46063	60902	43622	33613	28274
RPL37A	44598	28380	33981	41735	28938	33879	28716	30002	36889	30411	24971	19917
RPS10	46155	34186.8	32222.3	42590.6	33492.9	36855	37689.1	46145.8	55804.7	36623.7	31006.9	27609
HNRNPA1	46163.5	31076.5	31958.7	40015.1	32565	36435.7	39452.8	42444	47471.4	41636.5	34949.2	27290.2
RPL7	47515.6	32059.4	37965.5	42941	35252.5	42553.9	47323.3	51628.6	54923.8	40295.7	34438.7	28433.6
RPL13	49232	35120	38689	48557.9	37426	42876	34210	35831	50769	52984.9	38683	34135
RPL3	49399.4	37644.6	45601.2	48470.3	39711.5	56416.1	48258.1	55562.5	74147.4	58498.2	41839.8	37123.7
RPS6	49792	32738	37366	45929	33610	40290	46946	48994	57956	46117	37253	30105
RPS27	50248.9	29451	40446	53207.7	37226	45457	50863.2	50718	55683.2	59001.2	44541.3	32358.4
RPL10	51133.3	36511.4	47538.9	48959.6	39815.3	50685.9	51615.8	56316.9	80745.7	55608.7	42924	38599.9
MT-ND1	52975.9	26512	40661.9	47553	32275	44536	52391.9	46113	76849.9	42634.9	37096	37291
ALDOA	53405.6	43502.1	43836.4	49296.2	46059.5	53377.4	34277	44426.4	54468	36379.7	36868	40324.3
TUBA1B	53518.5	26196	17211.6	46033.1	31535.3	21387.6	37885.8	31024	24111.1	31340.9	29748.9	17630.5
RPLP1	54290	33460	35242	50541	36177	39314	47300	51970	63210	54866	41519	33149
NPM1	54488.9	35332.4	29555.7	44587.4	38660.7	36029.7	38947.4	46474.2	45350.4	32631.5	33754.8	28733.8
RPL7A	56588.5	41408.8	46462.7	57862.9	44888.4	53808.8	53671.5	61280.7	77753.4	54013.6	43142.6	38620.1
EIF5A	56787	34250.5	27007	44923	38109	30246	36651.9	36291.2	32514	27675.7	29562.9	23640
HNRNPA2B1	60914.8	42303.8	27616	49794.7	44768.8	33522.4	40028.8	48274.4	36073.3	37247.4	39148.6	28491.3
TMSB4X	61944	47315	46865	56812	44312	49111	63052	73371	61919	84862	69871	46665
ODC1	63133	30821	22543	48660	32230	23803	36072	31809	25749	32139	31691	20366
YWHAQ	63464	50211	42918	60853	56086	54623	50030	65787	65403	46257	45591	39539
RPS3A	63659.8	43818.9	55540.7	61741.4	47945.5	59859	64641.7	72609.7	88684.4	63999.3	51794.6	43485.2
RPLP0	63701.7	43811.2	51639.8	60529.8	46973.8	55904	60752.3	69687.4	89651.4	70745.9	52245.8	44621.8
RPS18	64806.8	42659.2	51189	58438.1	43885.2	51434.4	61344.1	64668.4	84111	58516	46276	39938.3
RPS3	66104	44225	52932	61251	46015	56548	64756	66568	84623	63327	48913	41850
RPL4	70352.8	51928.3	58974.1	70036.2	54397.9	68027.2	66408.7	73635	93502.7	73266.6	58342.3	47140.8
ENO1	71359	46670	43138	59387	49988	48013	48273	53573	51619	40133	41358	37083
EEF1G	73911.4	51431.8	55824.7	66617.9	51239.7	61178.8	69803.4	77872.5	97709.2	65081.4	50882.7	43938.2
RPL13A	74409	53177.1	70791.1	71737	58255.9	73829.1	71992.7	77090.7	108439	85881	58913.2	50829.9
MT-RNR2	77762	53437	126137	65536	56126	126838	65168	81445	169754	57129	55618	76174
RPL32	78353.7	52665.2	62021.6	57087.2	42434.2	50307.2	50130.7	50933.8	66588.8	53521.4	43236.3	35754.6
MT-CO2	79823	51470	81448	71155	57928	91883	85480	90373	127865	67512	59122	59585
JCHAIN	80140	45610	65561	77770	54450	73981	68886	69060	85562	99773	87249	63209
MT-ND2	82026.2	44389.8	54593.4	74760.5	54313.4	60239.7	85634.9	74570.5	92321.8	72275.5	65443.4	47589.5
MT-CYB	87472	63676	90985	78861	72937	104469	63832	67607	86594	61096	58632	62828
EEF2	89394	67548	77271	76695	68526	86036	79714	95871	137163	88341	61753	63556
PTMA	93763	61937	61019	76490	67372.8	69292	50500.4	60441	63674	46575	50121	43850
HSPA8	94367	46859	33766	82973	58459	41949	65066	70846	60600	49969	59470	34983
HSP90AB1	96348	57715	42713	77260	62581	50553	62672	69430	60211	53431	56064	39506
RPS2	98846.4	77330.2	80634.5	94022.6	79488.2	90680.5	51787.8	59516	83617.2	90436.9	69159.4	67018.7
TUBB	100985	50106.9	38247.2	89552.2	58230	45032.8	74414.4	59246.1	50342.9	61757.8	57924.8	37245.8
ACTB	104537	96020	128703	97173	96973.5	148327	69214	88074	99956	108788	93117	83190
MT-ND5	105247	58100	64126	80812	63905	70182	67691	66587	80730	64544	59287	55924
MT-ATP6	110497	67700.7	78002.2	95642.5	80068.3	90568.5	93773.9	91855.8	110872	77375.9	74603.6	64829.7
MT-CO3	126984	87252	107295	117215	91574	119116	97365	115844	155444	79994	83188	82998
MT-ND4	135565	83505	101828	111064	92524	115292	119092	125222	150576	97779	86558	79377
GAPDH	145788	108106	99181.6	130454	118384	117677	123564	153123	162971	101694	96658.6	94825.9
EEF1A1	184945	135051	155941	176784	148061	184332	188439	220297	279808	193962	153172	125379
MT-CO1	271715	178058	249341	250086	190738	289073	241380	259786	360655	243943	197666	184995

### Sheet: AMO-1 cells
Gene	AMO-E6-1	AMO-E6-2	AMO-E6-4	AMO-WT-1	AMO-WT-2	AMO-WT-4
AC073488.4	0	0	0	0	0	0
AC119427.1	0	0	0	0	0	0
MADD	1819	1465	1901	1504	1084	1818
MAST2	888	960	905	826	947	846
TRBJ2-5	0	0	0	0	0	0
TRBJ2-4	0	0	0	0	0	0
SAA2-SAA4	0	0	0	0	0	0
TRBJ2-3	0	0	0	0	0	0
TRBJ2-2P	0	0	0	0	0	0
TRBJ2-2	0	0	0	0	0	0
TRBJ2-1	0	0	0	0	0	0
ZNF32	334.97	450	340	298	599	435
AC092506.1	0	0	0	0	0	0
LDB2	6	8	15	117	56	82
NBPF7	0	0	0	0	0	0
AC091230.1	12.56	72.97	56	16.85	49.64	60.41
LINC01356	0	0	0	0	5	0
KRT18P57	0	0	6	0	6	17
DOCK10	2120	1198	2469	2532	2063	2368
AC245297.1	0	0	0	0	15	0
AC233266.2	0	0	0	0	0	0
AC147055.3	0	0	0	0	0	0
HIST1H1E	22	9	26	26	42	28
OSBPL9P3	0	0	0	0	0	0
LURAP1L	70	43	133	69	3	17
AC021506.1	0	0	0	0	0	0
MIR2392	0	0	0	0	0	0
AC233702.7	0	0	0	0	0	0
EIF4EP1	0	0	0	0	0	0
PDHB	3635.99	4422.64	3524.92	4368	5082	3981.97
AC129507.3	0	0	0	0	0	0
AC004232.1	1.31	0	0	0	0	0
ZBTB45P1	0	0	1.95	0	0	0
AC008837.2	0	0	0	0	0	0
AC073333.2	0	0	0	0	0	0
DPY19L2P5	0	0	0	0	0	0
OR52K3P	0	6	0	0	0	0
AL157373.1	0	0	0	0	0	0
KRT8P15	6	2	0	0	33	0
LINC01076	0	0	0	0	0	0
AL162457.2	0	0	0	0	0	0
AC092484.1	0	0	0	0	0	0
AL121787.1	0	0	0	0	0	0
AL033380.1	0	0	0	0	0	0
MRPL49	1633	2163	3036	2136	2928	2409
CYP2D8P	0	7	0	6	0	0
CDC42EP2	57	196	126	91	314	138
RNU1-82P	0	0	0	0	0	0
FAM133CP	0	0	0	0	0	0
RGPD6	1618.95	3013.12	1937.27	1948.59	1428.81	3442.8
AC084838.1	0	0	0	0	0	0
BMS1P2	36.84	20.47	0	0	32.05	0
SLC25A5P9	0	0	0	0	0	0
UGT2B29P	0	0	0	0	0	0
AC010406.1	0	0	0	0	0	0
RPS3AP44	0	0	0	0	0	0
ATP6V1E2	179	275	483	237	220	248
RPL38P4	6	2	5	2	7	0
KNOP1P5	0	0	0	0	0	0
KLHL17	414	401	261	415	670	281
OR7E59P	0	0	0	0	0	0
ZCCHC13	0	0	0	0	0	0
NTAN1P2	0	2	7	3	0	12
DBET	0	0	0	0	0	0
MT2P1	0	0	0	0	0	0
WDR64	0	1	0	0	0	0
TTTY25P	0	0	0	0	0	0
KIF26B	13	1	2	2	32	26
KLHL35	13	4	0	0	0	0
SEPT5	43	54	20.86	3	48	0
EIF4ENIF1	1131	1508.97	1523	1121	1399	1523
LRRC26	113.77	42	86	109	53	105
AC025171.5	0	6	11	10	0	7
TRIM46	361	324	177	710	480	357
KRTCAP2	2909.25	3070	4578	5672	6593	9571
CXCR1	0	0	0	0	0	0
ARPC2	20567	25351	25278	19350	30012	25028
TSACC	13	32	16	4	67	48
CCT3	37070	43798	52665	61103	85923	67995
MIR3976	0	0	0	0	0	0
AC092073.1	3.67	0	0	0	0	0
NFIA	882	828	889	642	843	418
C1orf87	0	0	0	0	0	0
AC005332.2	31	10	12	9	0	8
CCDC27	0	0	0	0	0	0
SLC39A9	3513	4467	4948	3616	3404	4302
AC006305.3	0	0	0	0	0	0
AC020934.2	0	0	0	0	0	0
BCLAF1	6779.88	8113.1	11001	8868.65	9842.29	11629.6
DIRAS3	0	0	0	0	0	0
IL23R	0	0	0	0	0	0
LINC02002	0	0	0	0	0	0
RN7SL353P	0	0	0	0	0	0
AC016405.3	2	1	3	0	15	0
VAMP8	3096	4460	2987	3866	5780	3032
MIR3915	0	0	0	0	0	0
AC127024.2	8	1	1	0	0	0
VPS35	6719	8142	8343	7717	8465	8832
AC015688.1	0	0	0	0	0	0
OR3A3	0	0	0	0	0	0
RF00432	0	0	0	0	0	0
RF00019	0	0	0	0	0	0
RF00190	0	0	0	0	0	0
RF00019	0	0	0	0	0	0
AC008632.1	0	0	0	0	0	0
ACTR1B	2173	1922	2873	2143	1683	2794
AC022730.3	0	0	0	0	0	0
AC037441.2	0	0	0	0	0	0
AL137779.3	0	0	0	0	0	0
AL049869.4	0	0	0	0	0	0
AL096869.2	0	0	0	0	0	0
AL355075.5	0	0	0	0	0	0
RNA5SP379	0	0	0	0	0	0
RGS21	0	0	0	0	0	0
NMNAT1P1	1	0	6	5	0	0
AL627309.5	540.51	233.21	295.81	394.63	95.8	201.38
EMP2	1	0	23	10	12	5.1
AC098590.1	0	0	0	0	0	0
NBEAP1	0	0	0	0	0	0
AL080243.1	0	4	0	0	0	0
VDAC1P2	0	1	0	0	0	0
CNN2P6	0	0	0	0	0	0
KCTD11	737	356	354	387	194	321
GTF3AP5	0	0	0	0	0	0
AC011298.2	0	0	0	0	0	0
GRPEL2P2	0	0	0	0	0	0
AC092669.1	7	0	4	0	6	0
AC009299.1	0	0	0	3	0	35
AL354771.1	0	0	0	0	0	0
AC118653.1	0	0	0	0	0	0
AC013269.2	0	0	0	0	0	0
AP001464.1	0	0	0	0	0	0
LINC00459	0	0	0	0	0	0
AL358876.1	0	0	0	0	0	0
TAF9P2	0	0	0	0	0	0
PPIAP25	0	0	0	0	0	0
RNU6-749P	0	0	0	0	0	0
AC006455.4	0	0	0	0	0	0
RF01210	0	0	0	0	0	0
FAM226B	34	23	48	154	39	68
RNU6-1208P	0	0	0	0	0	0
AC010737.1	0	0	0	0	0	0
AL353633.1	0	0	0	0	0	0
RF01879	0	0	0	0	0	0
MIR6726	0	0	0	0	0	0
AL161669.3	0	0	0	0	0	0
AL591926.9	0	0	0	0	0	0
AC114341.1	0	0	0	0	0	0
SZRD1	3821.87	4600	6248	3834	5109	5249
AC025279.3	0	0	0	0	0	0
AC107926.1	0	0	0	0	0	0
ACNATP	0	0	0	0	0	0
OTOA	0	0	0	0	0	0
AL022238.1	0	0	0	0	0	0
AL929472.1	0	0	0	0	0	0
AC114402.2	8	0	0	0	0	0
LRP5	2809	2781	2817	2709	2167	1711
PDZD9	0	2	0	0	0	0
RTKN2	19	29	16	99	34	70
PNMA8A	0	0	0	0	0	0
AL031767.1	0	0	0	0	0	0
RN7SL153P	0	0	0	0	0	0
DTX2P1	10.3	17.81	4.7	15.8	28.15	2
RF00019	0	0	0	0	0	0
RNU6-377P	0	0	0	0	0	0
ABCA11P	37.61	35.41	66.99	120.8	151.12	92.94
RN7SKP242	0	0	0	0	0	0
RNU11	0	0	0	0	0	0
RNA5SP486	0	0	0	0	0	0
AC096564.1	0	0	0	0	0	0
RNU6-1129P	0	0	0	0	0	0
KIAA1324L	836	625	1242	937	674	1272
RPL23AP81	6	8	0	0	0	0
CALML5	0	0	0	0	0	0
LINC02005	0	0	0	0	0	0
MIOS	1777	2340	2007	2342	2528	1883
AC244131.2	0	0	0	0	0	0
MOB1A	9704	11847	12014	10411	12636	10143
RF00568	0	0	0	0	0	0
RNU4-54P	0	0	0	0	0	0
RF00611	0	0	0	0	0	0
RNA5SP67	0	0	0	0	0	0
CFAP99	11	11	0	0	12	0
RF00322	0	0	0	0	0	0
AL357563.1	0	0	0	0	0	0
MAML1	1948	1636	3328.03	2175.79	2238	3079
AC087894.2	0	0	0	0	0	0
AC084819.1	0	0	0	0	0	0
RPL23AP28	0	0	0	0	0	0
SLC25A1P4	0	0	0	0	0	0
AP000763.4	0	0	16.22	0	0	0
AP001893.1	0	0	11	0	0	0
AC087379.2	0	0	0	0	0	0
COPS8P3	0	0	0	0	0	0
AC233992.1	0	1	0	0	0	0
AP002812.3	0	0	0	0	0	0
AL136295.1	9.74	50.09	0	0	0	28.67
AC010768.1	0	0	0	0	0	0
AC015818.8	1	0	0	0	0	0
AC021594.1	0	0	0	0	0	0
AP000893.2	0	0	0	0	0	0
AC006213.1	0	0	0	0	0	0
ACTBP9	0	0	0	0	0	0
AC055716.1	0	0	0	0	0	0
AC025165.2	0	0	0	0	0	0
AL928654.3	0	7	0	0	0	0
AC114947.2	75.62	52.24	7.13	65.52	41.14	35.95
AC011603.1	0	0	0	0	0	0
LINC02413	0	0	0	0	0	0
PRSS46P	0	0	0	0	0	0
AC026462.1	5	7	3	5	10.55	6.85
AC092115.2	0	0	0	0	0	0
INVS	577	615	825	534	510	501
UGT1A12P	0	0	0	0	0	0
SLC25A6P5	0	0	0	0	0	17
CLUHP2	0	0	0	0	0	0
AC004485.1	0	0	0	0	0	0
AL137792.2	0	0	0	0	0	0
UBE3AP2	0	0	0	0	0	0
AL391730.1	0	0	0	0	0	0
MIR3200	0	0	0	0	0	0
ARMC3	0	0	0	0	0	0
RF00416	0	0	0	0	0	0
MELK	1057	1161	464	1407	1367	995
SLITRK5	0	0	3	2	0	0
AC005288.1	341	439	743	345	382	543
MYL12A	2990	3209	3483	3643	4611	6185
MYOM1	6	8	0	0	0	6
PRB2	0	0	0	0	0	0
AC104073.2	0	0	0	0	0	0
CNOT7	3888.61	4656.67	5471.02	5128.56	6603.7	7107.91
TMEM184B	1593	2342	2240	1538	1575	2162
RAB2B	732	693	1024	532	546	865
SCAMP5	1141	1381	1632	881	880	716
ZNF521	0	0	6	0	6	4
ZNF81	255	201	223	181	201	198
BRINP2	0	0	0	0	0	0
MAGEB3	0	10	0	0	0	0
KLHDC1	0	9	11	23	0	0
AL445673.1	0	0	0	0	0	0
DRAP1	3160	3296	3715	3814	4763	5174
LINC01516	0	0	0	0	0	0
LONRF3	0	0	0	0	0	0
MCMBP	3935	3754	3069	3893	4262	4346
AC011840.1	73	88	121	95	99	79
AL008638.4	0	0	0	0	0	0
FAM171A2	181	501	258	91	104	37
AC004801.7	0	0	0	0	0	0
AC092135.3	14	0	0	0	24	0
AC007603.2	0	0	0	0	0	0
AC096656.1	0	0	0	0	0	0
AC097372.3	3	6	0	0	13	17
AC015660.4	0	0	0	0	0	0
AC073072.1	0	0	0	0	0	0
CHKB	403.17	485.5	594.84	288.44	388.91	579.09
AC007278.1	0	0	0	0	0	0
RN7SL220P	0	0	0	0	0	0
TOB2	1004.66	1949.75	1266	1335.85	2317.84	2512.38
CNGA2	0	0	5	0	0	7
MIR6891	0	0	0	0	0	0
SEMA6B	192	282	77	375	419	142
MOCS3	853	1295	1435	888	1393	1199
STAU1	3523	3596	4298	3392	3947	3425
CDH26	3	18	14	12	7	24
PTGIS	0	0	0	0	0	0
ZNF444	1246	1625	1421	1204	1306	1332
SPTY2D1OS	0	0	24	0	0	0
RPL26	63668.7	65521.2	63561.2	64058.2	65830.4	69166.8
CCDC42	6	3	0	21	0	0
AC023442.3	0	0	0	0	0	0
AL080251.1	0	0	0	0	0	0
SMIM35	0	0	0	0	0	0
ABCC6P2	0	0	0	0	0	0
RRM1-AS1	0	0	0	0	0	0
AL137224.1	0	0	0	0	0	0
NAV2-IT1	0	0	0	0	0	0
AF238378.1	0	0	0	0	0	0
AC113192.5	0	0	0	0	0	0
RF00004	0	0	0	0	0	0
UBE2J2	1701	2944	3272	2074	3286	3620
AL390037.1	0	0	0	0	0	0
TBC1D23	2162	2576	2809	1730	1635	2630
RF00017	0	1	0	0	0	0
RPS26P4	0	0	0	0	0	0
MIR3912	0	0	0	0	0	0
ELOCP5	0	0	0	0	0	0
AC018647.2	485	429	514	454	296	421
HS3ST1	31	11	6	2	0	25
CD99	273	187	200	389	352	200
AC097533.1	0	0	0	0	0	0
RPS27	48100.5	47506.3	46754.9	122439	125092	160333
BET1L	2386	2648	2892	2331	2070	3843
AC093831.2	0	0	0	0	0	0
AL117378.2	0	0	0	0	0	0
RPL23A	31995.8	41034.9	32994.8	38950.1	51127.4	41027.7
AL513325.1	0	0	0	0	0	0
Z94160.1	0	0	0	0	0	0
AL035425.1	0	0	0	0	0	0
SLC29A3	232	384	576	125	337	334
AC009027.1	0	0	0	0	0	0
AC079456.1	0	0	0	0	0	0
G2E3	926	971	662	1271	892	563
ITM2C	5889	5945	5581	5731	5493	4618
HTR2B	4.89	10	9	0	6	0
USP37	1955.37	1744.83	1285	2526.27	1290	1622.84
TTLL4	1343	2039	1786	1599	3050	1630
HECTD1	3245	3031	4127	2798	2890	3528
AC105105.2	0	0	0	0	0	0
PEX3	637	801	859	622	544	665
SERPINE2	2764	3135	4935	1792	2058	2678
PSMG3-AS1	93	63	149	70	112	197
EID2	906	1089	1108	911	1142	1162
OR51A10P	0	0	0	0	0	0
CRLF3	1612	1964.91	1613	1274	1403	1112
ATP5MC2P3	0	0	0	0	0	0
IGKV1OR22-5	0	0	0	0	0	0
RNPEP	2475	2488.53	2565	2416	3344	1997
DMRTA1	0	0	0	0	0	0
VAV3-AS1	0	0	0	0	0	0
AC022306.1	0	3	0	5	1	10
RN7SL320P	0	0	0	0	0	0
ELFN2	1	0	1	0	0	0
AC138057.1	0	0	0	0	0	0
RPSAP5	0	0	0	0	0	0
NUFIP1	619	1069	1246	904	1640	1275
AC034238.2	0	0	0	0	0	0
AP001351.1	0	0	0	0	0	0
GSC2	0	0	0	0	0	0
RNU6-566P	0	0	0	0	0	0
RNA5SP460	0	0	0	0	0	0
AC080038.3	0	0	0	0	0	0
RNA5SP468	0	0	0	0	0	0
CPEB2-DT	0	0	0	0	0	0
MTND4P12	14	22	25	20	19	52.01
LALBA	0	0	0	0	0	0
DHRS13	727	801.2	895.48	911	815.63	1027.79
RNU6-656P	0	0	0	0	0	0
RNU7-137P	0	0	0	0	0	0
CACNB3	976	973	503	517	481	474
AC002401.1	0	0	0	0	0	0
RPL22P3	0	0	0	0	0	0
ASTL	10	11	6	0	1	0
AC006128.1	120.32	14.57	42.54	86.53	0	142.58
KLRG2	0	0	4	5	0	15
AL591848.3	4	13	30	3	14	39
AC005336.3	0	0	0	0	0	0
PSMC1P1	70.59	128.77	306.77	161.45	239.97	117.85
MED14P1	0	0	0	0	0	0
AL391645.1	0	0	0	0	0	0
AC080013.5	6	0	0	0	0	14
KRT31	0	0	0	0	0	0
HNRNPDLP4	0	0	0	0	0	0
AL118556.2	1	0	0	0	0	0
LINC02542	43	38	29	19	32	0
RN7SL757P	0	0	0	0	0	0
CKMT1B	381.52	541.48	225.67	413.53	842.64	254
AC026316.2	0	0	0	0	0	0
HNRNPA1P2	0	0	0	0	0	0
AC004906.1	0	0	0	8.62	0	0
AL109945.1	3	0	0	0	0	0
CATIP-AS2	0	0	0	0	0	0
LINC00851	0	0	0	0	0	0
AL691515.1	0	0	0	0	0	0
AC022893.3	0	0	0	0	0	0
AC113361.1	0	0	0	0	0	0
SNORD15A	0	0	0	0	0	0
SNORA20B	0	0	0	0	0	0
RNU6-708P	0	0	0	0	0	0
RNU6-1324P	0	0	0	0	0	0
SNORA36A	0	0	0	0	0	0
LINC01749	0	0	0	9	0	0
PDYN	0	1	0	0	3	0
AC026740.1	9	35	36	23	38	43
AL118558.3	78	48	59	59	13	12
AC104794.4	0	0	0	0	0	0
SNORD115-41	0	0	0	0	0	0
AL031055.1	8	4	8	4	7	13
RN7SKP162	0	0	0	0	0	0
ADAMTS6	17	26	35	33	45	51
AL080317.2	11	71	28	60	7	27
AC008875.1	13	5	0	19	0	0
RNU6-1125P	0	0	0	0	0	0
AC087742.1	7	0	0	0	0	0
RNA5SP507	0	0	0	0	0	0
RN7SKP44	0	0	0	0	0	0
HAO1	0	0	0	0	0	0
C4orf51	0	0	0	0	0	0
DAD1	3177	3874	5070	3439	4412	5110
DDX10P1	0	0	0	5	0	0
IFNW1	0	0	0	0	0	0
TEP1	2205	1825	2128	1587	1336	1925
SIX5	677.95	806.08	458.25	592.68	404.09	771.1
AL021397.1	0	0	0	0	0	0
AC253536.6	14	7	0	6	11	0
AC005520.4	0	0	0	0	0	0
GAL3ST2	0	6	0	0	2	0
AC147067.2	0	0	0	0	0	0
HUNK-AS1	0	0	0	0	0	0
RPS26P41	0	0	0	0	0	0
AL031651.1	1	0	0	0	0	0
TOB1	2831	3406	3200	4005	4769	5371
OR13C5	0	0	0	0	0	0
THEMIS	16	0	0	0	0	0
AC018553.1	0	0	0	0	0	0
ZFAND4	1	70	51	8	22	57
RN7SL787P	0	0	0	0	0	0
ABCB10P1	0	0	0	0	0	0
MED15P9	24	0	0	3	0	18
AL138767.2	0	0	0	0	0	0
LINC02593	5	6	2	14	0	31
LINC01626	0	0	0	0	0	0
LINC01134	88	73	105	73	87	69
SNORD1C	0	0	0	0	0	0
LINC00205	57	89	112	33	35	128
CHCHD3P1	0	0	0	0	0	0
AL589986.2	0	0	0	0	0	0
AL583824.1	0	0	0	14	0	0
AC069213.2	0	0	0	0	0	0
TSPY10	0	0	0	0	0	0
GAD2	0	0	0	0	0	0
AC135983.5	0	0	0	0	0	0
ABI1	2291	2707.73	3308	2832.78	2262.14	2524
YME1L1	10563.4	11225.1	14073.6	11416.9	12423.4	16056.1
AC091133.5	0	0	0	0	0	0
AC072026.1	0	0	0	0	0	0
MRPL45P1	0	0	0	0	0	0
AP005273.1	0	0	0	0	0	0
AC073464.1	0	0	0	0	0	0
CYCSP8	0	0	0	0	0	0
ST3GAL5-AS1	14	2	1	13	0	0
ZNF436-AS1	110	58	39	225	133	55
KISS1R	366	127	129	378	200	318
ARID3A	3538	3208	3309	6078	5550	6591
EPAS1	80	29	80	43	52	32
C5orf66-AS1	0	0	0	0	0	0
OR5M14P	0	0	0	0	0	0
AP000959.1	0	0	0	10	0	0
AIG1P1	0	0	0	0	0	0
AP005329.1	3	0	12	0	0	6
AC109454.3	0	0	0	0	0	0
RAC1P8	0	0	0	0	0	0
RN7SL180P	0	0	0	0	0	0
RNA5SP359	0	0	0	0	0	0
RNU6-686P	0	0	0	0	0	0
AL591895.1	5	16	28	5	0	19
RNA5SP396	0	0	0	0	0	0
RNU6-818P	0	0	0	0	0	0
SNORD113-3	0	0	0	0	0	0
RF00402	0	0	0	0	0	0
TAF11L12	0	0	0	0	0	0
AC093870.1	0	0	0	0	0	0
CCNB1IP1P3	0	0	0	0	0	0
RN7SL244P	0	0	0	0	0	0
AC010201.1	9	0	0	0	0	9
STRC	0.34	15	59	23	0	41
AL161423.1	0	0	0	0	0	0
CECR9	0	0	0	0	0	0
AC008814.1	0	0	0	0	0	0
BX005195.1	0	0	0	0	0	0
AC025946.2	0	0	0	0	0	0
AL158032.1	0	0	0	0	0	0
AC098592.1	0	0	0	0	0	0
AL683887.1	0	0	0	0	0	0
AC092127.2	0	0	0	1	0	0
AC027020.2	113.31	199.36	268.59	249.58	436	352
AC007728.3	0	0	0	0	0	0
VTRNA2-1	0	0	0	0	1	0
MSRB3	4	2	42	7	25	0
RF00619	0	0	0	0	0	0
OR2J4P	0	0	0	0	0	0
AC005104.2	0	0	4	0	9	0
AC098591.2	0	0	0	0	0	0
MTCH1	2293	2764	3272	2412	2690	3113
MRRFP1	0	0	0	0	0	0
AC090044.1	0	0	0	0	0	0
WARS2-IT1	0	0	0	7	0	0
AL008629.1	0	0	0	0	0	0
Z68868.1	0	0	0	0	0	0
ZNF33CP	0	0	0	0	0	0
PPP1R3E	762	249	298	638	108	525
AL049539.1	0	0	0	0	11	0
AC096708.1	0	0	0	0	0	0
AL139094.1	3	0	23	0	0	1
YBX3	9736	12678	12166	6575	9271	6875
RNF5P1	31.03	35.04	12.01	42	51	11
AC007742.2	0	0	0	0	0	0
AC006978.2	0	0	8.27	0	0	0
GUCA2B	0	0	0	0	0	0
MORF4L1P5	0	0	0	0	0	0
AL162377.1	14	20	27	30	44	20
MAP3K10	1002	1267	1536	734	730	1152
CYP21A2	129.2	111.13	226.59	1	0	0
UTAT33	0	0	0	1	0	0
NPAS1	114	155	223	73	156	163
Z99916.1	0	0	0	0	0	0
AC079781.1	0	0	0	0	0	7
GMFG	3600	4075	2730	4758	4816	4690
SNORA59B	0	2	5	3	0	2
TENM1	8	0	0	13	0	0
HPS5	791	1164	1126	776	871	929
AL645949.1	0	0	0	0	0	0
AC011396.1	0	0	0	0	0	0
AL645949.2	0	0	0	0	0	0
AP003555.1	0	0	0	0	0	0
LINC02065	0	0	0	0	0	0
CUBNP2	0	0	0	0	0	0
PPBPP2	0	0	0	0	0	0
SPIRE1	902.02	1620.44	1494.84	629.05	1489	733
AL139099.4	0	0	2377.14	1050.43	0	0
AL356583.3	0	0	0	0	0	0
USP9YP24	0	0	0	0	0	0
AL807757.1	0	0	0	0	0	0
BTBD1	4494	4831	6298	5391	4744	4958
MTND2P16	0	0	0	0	0	0
ZNF736P5Y	0	0	0	0	0	0
ASS1P9	0	0	15	0	0	0
HSD17B10	4848	6659	6701	5620	9100	6167
ELOCP2	0	0	0	1	2	0
SMC1A	8057	7179	5644	9832	6895	6589
GNAT2	9.62	0	13	2.01	12	0
AC046185.2	3	0	39	3	1	19
PRPF38B	2810	4185	5353	4018	5130	5284
GSTM1	534.35	665.62	593.03	419.28	702.76	431.27
AC012676.1	8.46	65.47	70.91	0	69.48	40.01
AC007342.5	0	0	0	0	0	0
AC138625.2	0	0	0	0	0	0
LINC02355	0	0	0	0	0	0
CICP16	35	16.77	75	10	47	120.49
TUBG2	435.92	384.91	495.07	427.85	336.69	453.67
AC073476.2	0	0	17.12	0	0	29.78
AC027688.2	0	0	0	0	0	0
AC092140.1	0	0	0	0	0	0
AC136944.1	0	0	0	0	0	0
ZCWPW1	52	55.29	70	100	131	197.04
AC026471.2	7	7	23	34	6	0
LINC02505	0	0	0	0	0	0
AC142381.3	13	1.03	7.67	3.04	19	2
BGLT3	0	0	0	0	0	0
AP2S1	1979	2278	2023	2094	2757	2076
KLRC4	61.96	0	23.95	237.12	158.29	0
AL365361.1	1678	2323	2780	2602	1602	2514
ITGB8	350	444	974	566	737	1523
PON2	0	0	7	16	0	0
COPZ1	7589	10000	12119	8105	10230	8747
HBP1	2776.3	1545.32	4325.14	2339.33	806.27	4363.36
PIK3CG	2458	3797	4787	2752	3675	5437
SCGN	0	0	0	0	0	0
PON3	0	0	0	0	0	0
GEMIN7	1523.52	1972.79	1756	1437.91	1945	1627.83
RF02156	0	0	0	0	0	0
MBTPS2	1634.69	1743	2316.77	1336.47	1349.16	1416.98
TXLNGY	0	0	0	0	0	25
SEMA3B	100	160	263	92	149	278
AL139098.1	0	0	0	0	0	0
TTTY9B	0	0	0	0	0	0
SMPD2	486.47	389.52	443.95	484.68	650.37	623.62
MSNP1	2	0	19	2	12	1
AC002504.1	0	0	0	0	0	0
TEX35	0	0	0	0	0	0
AC087241.3	0	0	0	0	0	0
RPL31	21814	21808	18098	31546	29854	34978
ZCCHC3	2245	3173	4194	3651	3814	5419
METTL21C	9	0	0	0	0	0
MAB21L1	0	0	0	0	0	0
EMX1	9	0	14	0	0	19
RPL21P8	0	0	0	0	1	0
YOD1	748	1028	1333	1215	1314	1832
SMYD5	1904	2306	2709	1453	2307	3038
RAB11FIP5	1709	2598	1997	560	724	547
DYSF	26	3	0	0	0	0
CCDC142	283	587.57	432	337	424	319
AC093813.1	0	0	0	0	0	0
MIR4450	0	0	0	0	0	0
SLC7A11-AS1	29	7	7	14	0	0
AC100872.1	0	0	0	0	0	0
NCBP2	5769	8641	8115	5732	8843	6653
AL391261.1	0	0	0	0	0	0
AC022558.1	0	0	0	0	0	0
MRPL49P1	0	0	0	0	0	0
HDLBP	23520	22026	22537	23085	19137	34909
LINC02157	0	0	0	0	0	0
AC021739.5	0	0	0	0	0	0
AC078905.1	0	0	0	0	0	0
AC015660.2	0	0	0	0	0	0
CYCSP33	0	0	0	0	0	0
AC127381.1	0	0	0	0	0	0
AC004943.2	527.32	484.05	553	394	358.89	256.53
MMP25-AS1	226.63	324.01	206.37	103	178	131
OR11H5P	0	0	0	0	0	0
SERPINE4P	0	0	0	0	0	0
AC116025.1	1	0	0	0	0	0
RPL23AP86	0	0	0	0	0	0
AC103996.1	0	0	0	0	0	0
AL356277.3	0	0	0	0	0	0
CYP4F24P	0	0	0	0	0	0
AL121820.1	0	0	0	0	0	0
MTND3P13	0	0	0	0	0	0
AC005951.1	0	0	0	0	0	0
AL133260.1	0	4	10	7	0	0
MEGF6	0	0	0	101	8	15
AC016769.4	0	0	0	0	0	0
SMIM2-AS1	17	17	0	6	28	22
HMGN2P22	0	0	0	0	0	5
MIS18A-AS1	9	0	2	0	0	0
AL158827.1	0	3	0	0	0	0
VDAC1P12	0	0	0	0	0	0
CDRT15P2	0	0	0	0	0	0
AC105760.2	27.14	51.47	14.02	60.55	22	0
AL158834.2	10.56	0	0	23	0	0
TRIM60P9Y	0	0	0	0	0	0
SLC1A6	0	0	0	0	0	0
CASP14	0	0	0	0	0	0
AURKC	41	4	11	40	0	5
AC005758.1	0	0	0	0	0	0
CGB1	127.35	192.74	139.67	148.85	92.89	76.66
AC067852.3	27	32	149	13	0	55
AC008686.1	0	12.44	0	0	0	13.43
AZIN2	21	14	0	39	29	0
AC008992.1	0	0	0	0	0	0
AC040904.1	0	0	0	0	0	0
CROCCP5	0	0	0	0	0	0
AC061961.1	0	0	0	0	0	0
AP003500.1	0	0	0	0	0	0
AF196972.1	10	8	24	0	0	1
TMEM212-IT1	0	0	0	0	0	0
LCE6A	0	0	0	0	0	0
ANO7	61	43	44	12	59	37
ZNF815P	137	130.26	20	81	174	44.52
EGOT	0	0	0	0	0	0
AC234783.1	5	0	4	0	0	10
GRIK2	0	0	0	17	0	13
AL445435.1	0	5	0	0	0	0
GJB7	0	0	0	9	0	11
RNA5SP239	0	0	0	0	0	0
SLC35A1	622	631	688	556	582	469
AC040160.2	25	0	0	0	0	25
RN7SKP218	0	0	0	0	0	0
AC005845.1	0	0	0	0	0	0
LINC01202	0	7	0	3	0	30
VDAC2P2	0	0	0	0	0	0
CGRRF1	268	431	372	200	361	464
FOXD4L6	0	2.44	34.02	5	8.47	76.19
MIR3185	0	0	0	0	0	0
LRCH4	992.45	949.12	1417.83	987.53	1332.58	1822.03
MIR3125	0	0	0	0	0	0
AC004877.1	4.1	3.07	18.42	16.96	0	35.69
AP000919.1	0	1	0	0	0	15
FAM76B	950	755	1275	1093	963	1588
GNRHR2P1	0	0	0	0	0	0
MIR6892	0	0	0	0	0	0
AC104117.2	0	0	0	0	0	0
AL008729.2	0	0	0	1.59	3.13	66.89
AC015468.1	0	0	0	0	0	0
EIF4A1P9	0	0	0	8	0	0
MIR6781	0	0	0	0	0	0
KRTAP29-1	0	0	0	0	0	0
KRTAP9-6	0	0	0	0	0	0
AC024267.5	0	10	0	0	0	7
RN7SL96P	0	0	0	0	0	0
AP1S3	878	1058	776	1215	1213	625
KRTAP16-1	0	0	0	0	0	0
MIR4696	0	0	0	0	0	0
AC026904.1	0	0	0	0	29	0
AC109460.1	17.01	10.58	30.77	0	3.23	4.23
AC026803.1	0	0	0	0	0	1
AC009055.1	0	0	0	0	0	0
AC007218.1	0	0	0	0	0	0
AC106028.3	3	10	20	13	0	8
AL353708.1	30	14	16	8	0	0
AC120024.1	0	3	8	0	0	0
AC027373.1	0	12	17	4	61	21
PLEKHB1	690	1355	684	649	1371	508
RPL10P1	0	0	1	0	0	0
TPT1P4	0	0	0	0	0	1
AC115619.1	0	0	0	0	0	0
NPM1P50	0	0	0	0	0	0
CHADL	11	3	16	0	42	0
SNORD83A	0	0	0	0	0	0
SNORD83B	0	0	0	0	0	0
AL080285.1	9	7	0	0	0	0
EP300	3099	3698	7169	3381	3299	6999
AL136982.4	0	0	0	0	0	0
L3MBTL2	2058.89	3388.91	2490.92	2251	3047	2396.7
AC007375.1	0	0	0	0	0	0
RNU6-1217P	0	0	0	0	0	0
IGHV3-62	0	0	0	0	0	0
RNA5SP221	0	0	0	0	0	0
RN7SKP297	0	0	0	0	0	0
AC002101.1	0	0	0	0	0	0
FAM72A	616	285.04	177.2	769.36	411.38	294.06
CCDC196	0	0	0	0	0	0
CACNA1H	0	0	0	0	0	0
RN7SKP221	0	0	0	0	0	0
AC233280.19	0	0	0	0	0	0
MIR4513	0	0	0	0	0	0
SLC22A4	0	0	0	0	0	2
RN7SL569P	0	0	0	0	0	0
AC091212.1	0	0	0	0	0	0
CSNK1G3	584	544	637	593	586	463
IK	6405	7319	11744	8013	8678	8284
RN7SL691P	0	0	0	0	0	0
AC090543.1	0	0	0	0	0	0
NUS1P4	0	0	0	0	0	0
RPS3AP24	0	0	0	0	0	0
UBE2V1P15	0	0	0	0	0	0
MIR6740	0	0	0	0	0	0
IGHV3-21	0	0	0	0	0	0
AGPAT4	149	227	244	181	121	181
HSP90AA5P	6	5	0	4	8	13
IGHV1-18	0	0	0	0	0	0
AC060814.5	0	0	0	0	0	0
AC105345.1	6	6	33	29	0	27
LRRC37B	356.93	304	464.25	316	246.35	246.09
IGLJ5	0	0	0	0	0	0
IGLJ6	0	0	0	0	0	0
AP000346.1	0	0	1	1	0	0
IGLJ7	0	0	0	0	0	0
IGLC7	0	0	0	0	0	0
TRGJ2	0	0	0	0	0	0
TRGJP2	0	0	0	0	0	0
TRGC1	0	0	0	11	0	0
MIXL1	0	0	0	0	12	0
MFSD6L	0	0	0	0	0	0
RPS12P26	0	5	5	0	0	0
LINC02264	0	0	0	0	0	0
ZFYVE9P1	0	0	0	0	0	0
LINC01204	7	0	0	0	0	0
LYARP1	0	0	0	0	0	0
ZNF33BP1	0	6	0	0	0	0
KRT8P22	0	0	0	0	0	0
MORF4L1P3	0	0	0	0	0	0
SMC4P1	0	0	0	0	0	0
AL356753.1	7	0	0	0	0	0
YWHAZP5	2	1	3	0	0	0
BCL7B	1331	1889	2316	1304	2412	2966
YKT6	3992	5180	7429	3941	4631	7780
NIP7P2	0	0	0	0	0	0
MYL7	0	0	0	0	0	0
AC004386.1	0	0	0	0	0	0
AL137058.3	0	0	0	0	0	0
TBL2	2897	2847	4148	2866	3181	3988
MIR501	0	0	0	0	0	0
MIR526A2	0	0	0	0	0	0
AP000866.5	0	0	0	5	6	0
MAGEA9	0	0	0	52.83	0	0
DDX4	0	12	4	3	0	3
CLEC4F	0	0	0	0	0	0
SSXP3	0	0	0	0	0	0
RNU7-90P	0	0	0	0	0	0
RNU7-164P	0	0	0	0	0	0
RNU7-113P	0	0	0	0	0	0
TTC13	570	1066	939	506	619	590
NQO2	705.28	712.03	783.61	609.99	710	393.9
GALNT2	6426	9748	8541	4178	5249	6320
PEX6	489	638	749	509	566	501
OR51E2	0	0	0	0	0	0
TRIM68	458	551	656	558	457	530
ARHGAP22-IT1	0	0	0	0	0	0
POMT2	505	894	668	340	702	698
AP000851.2	0	0	0	0	0	0
DUX4L7	0	0	0	0	0	0
AC019129.2	5.31	0	0	0	0	0
LINC02076	2	6	0	4.07	0	0
AC009779.2	593	454	494	503	204	265
CYBC1	3482.95	2250	2714.66	3399	2047	2420
PFAS	3391	3792	4054	3248	2780	1915
TPRX1	0	0	0	0	0	0
AC004477.2	0	0	0	0	0	0
AC138207.7	3	0	9	1	0	6
RNU6-448P	0	0	0	0	0	0
RNU6-570P	0	0	0	0	0	0
RNU6-1183P	0	0	0	0	0	0
IRF2	2838	2296	2802	2367	1872	1799
RNA5SP278	0	0	0	0	0	0
RNU6-909P	0	0	0	0	0	0
MOBP	1	0	0	0	0	0
RNU6-696P	0	0	0	0	0	0
SNORD67	0	0	0	0	0	0
RF00561	0	0	0	0	0	0
RNU6-1168P	0	0	0	0	0	0
AC093019.2	0	0	0	0	0	0
AC010329.1	0	0	0	0	0	0
PFKFB4	4739	339	589	2763	148	1111
RN7SL813P	0	0	0	0	0	0
TRMT112P6	0	0	1	0	1	0
RN7SKP174	0	0	0	0	0	0
RNU6-912P	0	0	0	0	0	0
RF00093	0	0	0	0	0	0
PQLC2	315	377	446	214	288	276
RN7SKP160	0	0	0	0	0	0
LINC01556	0	0	0	0	0	0
TP53TG3E	0	0	0	9.52	0	0
OR2B3	0	0	0	0	0	0
OR2J1	0	0	0	0	0	0
OR2J3	0	0	0	0	0	0
OR2J2	0	0	0	0	0	0
MAMDC2-AS1	0	2	0	0	2	0
UBTFL5	0	0	0	0	0	0
OR2W1	0	0	0	0	0	0
ANAPC1	3648.72	4131.45	4495.85	3851.11	3918.59	3568.58
AL513542.1	0	0	0	0	0	0
Z69666.1	0	0	0	1	0	0
WEE2-AS1	10	22	2	38	0	3
AC114492.1	0	0	0	0	0	0
LINC02534	0	0	0	0	0	0
AC007327.1	0	0	0	0	0	0
BX510359.3	0	0	0	0	0	0
AL033539.1	0	0	0	0	0	0
AC068213.1	0	0	0	0	0	0
AP003072.3	0	0	0	0	0	0
RN7SKP119	0	0	0	0	0	0
RPL11P5	0	0	0	15	0	5
PP2672	2	0	0	0	0	0
AC010335.2	12	0	0	13	0	12
OR2L8	0	0	0	0	0	0
AC091953.4	0	0	0	0	0	0
RPL5P13	0	0	0	0	0	0
AC068860.1	0	0	0	0	0	0
AL078621.3	44	128	96	104	195	105
RPL7P37	0	0	0	0	0	0
AL365356.1	0	6	16	0	0	0
AL121899.1	0	2	0	12	0	10
AP006216.1	0	0	0	0	0	0
ACTG1P12	0	0	0	0	0	0
AL513314.1	0	0	0	0	0	0
AL357793.1	0	0	0	0	0	0
AL391647.1	0	0	0	0	0	0
ECI2	2317.14	2764	2322.23	2293	3445	2085
PDIA3	8127.24	4899.17	6790.7	8824.15	6857.1	13903.4
PLCG1-AS1	0	4	0	0	0	0
AC019118.1	0	0	0	0	0	0
TRIM63	0	0	0	10	0	0
WDR66	34	46	50	0	29	51
WT1-AS	0	0	0	0	0	0
TEX45	6	11	2	4	12	33
TBX10	0	0	0	0	0	0
AL162258.1	42.74	92.34	79.44	61.14	153.17	87.43
HIST1H2BH	112	21	53	69	63	47
STK33P1	0	0	0	0	0	0
PRR36	34	30	21	34	15	31
NF1P3	0	0	0	0	0	0
EMC6	1146.67	1784.62	2220.49	906.11	1614.44	1309.84
PRDX3P4	0	0	0	0	0	0
RPL29P22	0	0	0	0	0	0
RN7SL864P	0	0	0	0	0	0
AC092958.1	0	0	0	0	0	0
LINC01471	0	0	0	0	0	0
AC104389.4	0	0	0	0	0	0
RPSAP13	3	0	0	2	0	0
RPS28	18820	21576	19511	29557	31601.9	34484.8
AL591368.1	6	8	4	5	0	40
RPS15AP40	0	0	0	0	0	0
AL162595.2	0	0	0	0	0	0
AF186996.1	0	0	0	0	0	0
LINC01694	0	0	4	0	0	0
MARCH10	0	0	0	0	0	0
TAF1L	1	1	1	2	0	1.66
ACO1	1686	2019	2205	1819	1974	1346
AC008622.2	38.09	28.33	0	14.58	0	1.69
PCGEM1	0	0	0	0	0	0
ARNTL2-AS1	0	0	2	0	0	0
AC008393.1	97	93	42	90	39	64
MARCH8	1459	1714	2607	1106	1332	1944
TSHR	424	548	546	386	298	337
AC123904.3	0	0	0	0	0	0
AC016257.1	0	0	0	0	0	0
CRCP	1671	2711.81	2950	1818.07	3026.81	2905
AC089984.3	0	0	0	0	0	0
AC010183.2	0	0	0	0	0	0
AC084364.2	0	0	0	0	0	0
AC084365.1	0	0	0	0	0	0
RNU6-1062P	0	0	0	0	0	0
SNORA22	1	0	0	0	0	0
SNORA70H	0	0	0	0	0	0
RF00019	0	0	0	0	0	0
RNU6-657P	0	0	0	0	0	0
SNORD60	0	0	0	0	0	0
SNORA80B	0	0	0	0	0	0
AC124945.1	0	0	0	0	0	0
AP000593.3	0	0	0	0	0	0
RF00019	0	0	0	0	0	0
RNU6-672P	0	0	0	0	0	0
AP000777.1	0	0	0	0	0	0
MIR574	0	0	0	0	0	0
MIR516B1	0	0	0	0	0	0
MIR152	0	0	0	0	0	0
MIR567	0	0	0	0	0	0
MIR552	0	0	0	0	0	0
MIR136	0	0	0	0	0	0
MIR634	0	0	0	0	0	0
AP001970.1	0	0	0	0	0	0
HNRNPA1P72	0	0	0	0	0	0
HOXB5	0	0	0	0	0	21
MIR328	0	0	0	0	0	0
GLYATL1P2	0	0	0	0	0	0
TMEM189	1161.13	1403.23	1266	996.38	1521	1057.81
SNRPGP7	0	0	0	0	0	0
AC092991.1	0	0	0	0	0	0
AC135050.6	58	39	52	24	56	41
PKD1L1	8	0	0	14	6	3
AC116050.1	0	0	0	0	0	0
AL591424.3	0	0	0	0	0	0
AC099328.2	0	0	0	0	0	0
AC090525.1	0	0	0	0	0	0
RPS15P9	0	0	0	0	0	0
RN7SL497P	0	0	0	0	0	0
SYN1	37	30	26	1	0	10
IQCN	15	38	70	14	17	53
M1AP	0	0	0	0	0	1
PSMB4	14878	18735	22038	24533	36797	33035
SSBP4	1154.96	1646.64	906	1588	1980.73	851
GDF15	1599	6862	10342	1136	3788	4429
PGPEP1	4004	4622	4941	3929	2998	3962
AC015871.5	0	0	0	0	0	0
MED30	228	298	284	546	361	478
SLC30A8	0	0	0	3	0	0
RAD21	12463.8	9046	10983	19545	14746.7	19037
PEX2	1028	1378	1172	1696	1690	1379
LAMC2	4	1	8	4	8	0
SYNJ1	880	604	759	805	520	697
LARP1	12722	17389	24070	13980	18845	22598
PAXBP1	2635	3463	3090	2913	3195	3194
AC018529.1	0	0	0	0	0	0
QPCTL	998	1450	853	983	802	1375
RF00334	0	0	0	0	0	0
RN7SL499P	0	0	0	0	0	0
RF01233	0	0	0	0	0	0
Z98048.1	0	0	0	0	0	11
RNU1-131P	0	0	0	0	0	0
ADH1B	0	0	0	0	0	0
SSUH2	26	21	28	34	20	29
RNU7-46P	0	0	0	0	0	0
MMP1	7	51	63	80	68	17
PHLPP1	576	757	533	469	336	452
RF01293	0	0	0	0	0	0
SPRR2F	14	90	84	45	173	183
LINC02031	0	0	0	0	0	0
TEX11	7	0	0	0	0	11
RNA5SP154	0	0	0	0	0	0
RNA5SP303	0	0	0	0	0	0
RNU4ATAC8P	0	0	0	0	0	0
SCARNA18	0	0	1	2	0	3
ABCB4	9	7	3	1	0	16
PGA5	0	0	0	0	0	0
AC134349.1	0	0	0	0	0	0
AP003461.1	0	0	0	0	0	0
AP002991.1	0	0	0	0	0	0
AC087318.1	0	0	0	0	0	0
FLT4	0	11	0	0	0	0
AC023442.2	0	0	0	0	0	0
CCDC58	956	1170	1119	913	1255	793
AC005062.1	53.09	69	55.01	88.07	68.12	107.22
RPL12P35	0	0	0	0	0	0
SNX19P2	0	0	0	0	0	0
AL359538.1	0	0	0	0	0	0
HSP90B3P	0	0	0	0	0	0
AL121882.1	0	0	0	0	0	0
C1orf146	0	0	0	0	0	0
RNA5SP96	0	0	0	0	0	0
FGF12-AS1	0	0	0	0	0	0
NBPF21P	0	0	0	0	0	0
RNF2P1	20	26.16	14	25.29	25	10
AL132765.2	0	0	0	0	0	0
CATSPER1	0	6	3	0	0	0
AC007395.1	0	0	0	0	0	0
AC007919.2	0	0	0	0	0	0
TBC1D3I	12.21	0	17.96	0	0	0
MIR7150	0	0	0	0	0	0
HLA-DPA1	5658	4569	9149	11724	13308	15151
AC079178.2	0	0	0	0	0	0
AC090826.2	0	1	0	0	0	0
RF02176	0	0	0	0	0	0
GCNT4	0	0	6	0	0	0
AP003032.2	0	1.19	0	0	0	0
RPS2P7	7.67	15.19	7.28	23.47	23.49	6.12
OR7A15P	4	13	0	10	3	0
OR51S1	0	0	0	0	0	0
FUT2	43	31	46	34	41	19
EFCAB5	0	23	22	4	18	24
AL607028.1	0	0	0	0	0	0
OR51F2	0	0	0	0	0	0
ZNF251	193	168	276	320	222	229
SVIP	1063	1137	939	1271	1563	1047
MAN1A2	984	1130	1623	1016	1014	1456
MIER1	1614	1685	1745	1726	1573	1621
FPR2	0	0	0	0	0	0
EIF3KP1	0	0	3	0	0	0
AC011742.2	0	0	0	0	0	0
RPS6KA2-AS1	0	0	0	0	0	0
RWDD4P2	1.84	7.76	4	14.1	2	3
TSNARE1	89	95	112	134	157	177
XKR6	260	468	449	319	490	530
AC010731.3	0	0	0	0	0	0
NR2F1	5	2	28	21	20	0
LINC00305	0	0	0	0	0	0
ARL14	0	0	0	0	0	0
RPRML	13	11.88	24	20	0	42
AC104653.2	0	6	0	0	5	0
MCPH1	1903	1976	2218	2506	2198.72	3109.57
AC138932.3	6.07	0	2.01	4.07	14.13	2.01
AL136376.1	0	0	0	0	0	0
AC009245.1	12.75	22.32	14.51	23.57	33.69	68.42
RPSAP25	0	0	0	0	0	0
AC012507.1	0	0	0	20	0	0
AC104057.1	0	0	0	0	0	0
AL118508.1	0	0	0	0	0	0
AC106771.1	0	1	7	0	0	0
LYAR	1454	3824	2650	2333	6274	2648
ARL4AP2	0	0	0	0	0	0
AC092903.2	0	1	0	0	0	0
HIGD1AP14	0	0	0	0	0	0
JSRP1	9067.01	10229.8	20786.3	4485.52	4150.08	15719.7
LINC02118	0	0	0	0	0	0
RN7SKP253	0	0	0	0	0	0
AC026202.3	30.66	7.07	56.98	50.79	0	0
MIDN	545	998	1222	572	1144	2303
MIR4460	0	0	0	0	0	0
IGLL4P	0	0	0	0	0	0
RF02271	0	0	0	0	0	0
AL590491.2	0	0	0	0	0	0
AC087664.2	0	0	0	0	0	0
AC087752.3	3	11	4	18	16	55
AC068075.1	0	0	0	0	0	0
IGKV1-32	0	0	0	0	0	0
PCDHGA11	3	0	9.05	0	0	0
AL391417.1	0	0	0	0	0	0
FTH1P8	3	1.07	13.67	0	1.09	2.51
IGLVIV-66-1	0	0	0	0	0	0
LINC01608	0	0	0	0	0	0
TMSB4XP1	0	0	0	0	0	0
RPL21P42	0	0	0	0	0	0
GPAA1P1	0	0	0	0	0	0
ADGRA1-AS1	0	0	0	0	0	0
HDHD5	2972	3460	2716	3205	4467	2617
AC011824.3	0	0	0	0	0	0
HADHA	13707	13363	16947	14439	12644	16893
PSMB9	5971	5053	4018	4470	5674	3042
SORBS1	129	176	164	100	338	167
MIR548AE2	0	0	0	0	0	0
AC093809.1	0	0	0	0	0	0
LINC02112	0	0	0	0	0	0
AC027328.1	0	0	0	0	0	0
CYP4F34P	0	0	0	0	0	0
AC007036.1	0	0	0	0	0	0
LINC02103	0	0	0	0	0	0
GABARAPL2	3717	3839	5121	3386	3517	3816
AC113385.1	0	0	0	0	0	0
OR11H6	0	0	0	0	0	0
NOS2P3	0	0	13	0	0	0
CEACAMP9	0	0	0	0	0	0
COL6A4P1	96	33	10	17	6	35
LINC01799	0	0	0	0	0	0
TF	64	40	72	51	43	195
AC092098.1	0	0	0	0	0	0
AL645929.1	33.36	13	21.02	18	0	35
MBD3L2	0	0	0	0	0	0
LINC01756	0	0	0	0	0	0
HIST1H2BA	0	0	0	0	0	0
AC106818.1	0	0	0	0	0	0
AC010947.1	0	0	0	0	0	0
CU633906.2	65.2	13.63	0	95.52	7.78	54.06
AC139792.2	0	10	3	0	0	0
FADS2P1	0	0	0	0	0	0
KAAG1	0	0	0	0	0	0
AC007608.4	0	5	0	0	0	0
WDR31	146	91	201	49	53	109
GNG5P2	0	0	0	0	0	0
RNF128	9	0	0	0	0	0
BEX2	0	0	0	0	0	0
BX284668.6	5	6	0	4	14	0
MORC4	539	492	735	445	460	500
RNA5SP178	0	0	0	0	0	0
RN7SKP267	0	0	0	0	0	0
POLE3	3209	5470	4293	3976	7257	5222
PLA2G12B	0	0	0	5	0	0
PDK4	6	8	0	0	0	0
CTDSP1	2791.06	2608	3217.52	2279	2733	4043.83
TSPY11P	0	0	0	0	0	0
PDZD4	0	3	31	25	0	0
ATP2B3	4	0	0	0	0	0
MTND4LP31	0	0	0	0	0	0
AC107398.2	0	0	0	0	0	6
PSG10P	0	0	0	0	0	0
AL033519.2	0	0	1	2	0	1
SLC20A1P2	0	0	0	0	0	0
CES3	510	567	753	435	484	619
LINC02215	0	0	0	0	0	0
SUDS3P1	14	26	18	41	39	1
KSR1	19	43.36	298.32	26	69	108
HMGA1	12097	12345	9771	11394	14847	9991
STAC	0	0	44	0	0	0
MTND3P3	0	0	0	0	0	0
CES4A	0	0	0	0	0	0
FGFR2	0	0	0	15	0	0
VN1R82P	0	0	0	3.89	2.11	8.38
RN7SL385P	0	0	0	0	0	0
DNAJC19P3	0	0	0	0	0	0
RPL35AP33	0	0	0	0	0	0
CDC42EP3P1	0	0	0	0	0	0
LINC01487	0	0	0	0	0	0
PARP14	1994	1543	2210	968	920	723
AC063949.2	0	0	0	0	0	0
DHX8	2460	2400	3078	1994	1560	2240
AP003097.2	0	0	0	0	0	0
AC008735.3	0	0	5	0	0	0
MEF2D	5728	11429	15569	10186	16617	34897
CAMK2A	12	0	3	1	9	0
RNU4ATAC5P	0	0	0	0	0	0
RNA5SP271	0	0	0	0	0	0
RNU6-847P	0	0	0	0	0	0
RNA5SP369	0	0	0	0	0	0
RNU6-130P	0	0	0	0	0	0
RN7SKP161	0	0	0	0	0	0
AC093875.1	0	0	0	0	0	0
RN7SKP144	0	0	0	0	0	0
MIR6081	0	0	0	0	0	0
LYPLA2P2	0	4	18	0	20	0
AC090132.2	0	0	0	0	0	0
MIR6777	0	0	0	0	0	0
AP000974.1	1	0	0	0	0	8
AC007342.8	0	0	0	0	0	0
SLC35C2	2531	3083	5327	2771	3323	4535
CDKN2B	257	124	313	306	296	298
IFNA16	0	0	0	0	0	0
MIR5089	0	0	0	0	0	0
CDKN2A	2613.57	2120	2971	2949	3298	2358.94
AMMECR1	1137	1286	1689	1635	1365	1562
CHRDL1	0	4	9	0	0	0
RNU4-77P	0	0	0	0	0	0
AC012146.2	0	0	0	0	0	0
PNPLA7	61	127	279	77	40	189
AC079296.1	0	0	0	0	0	0
CENPVL1	0	0	0	0	0	0
AL356806.1	0	0	0	0	0	0
NPR3	53	18	39	80	35	48
LYPLA1P1	0	0	0	0	0	0
LINC02142	0	0	0	0	0	0
CSNK1G2-AS1	18	0	25	8	15	0
AL513523.1	16	8	12	15	2	15
AL138733.1	0	1	6	0	0	0
DNTTIP2	2614	4161	6741	3145	4683	6104
SUB1	44461	42174	42006	48420	46340	48480
GOLPH3	6911	7011	7841	7628	7359	10696
GSTT2	0	2	0	0	0	0
AC103923.1	0	7	0	0	0	0
RPS11P1	0	0	0	0	0	0
NDUFB11P1	0	0	0	0	0	0
AC087499.4	0	0	0	0	0	0
FMO4	69	78	68	82	65	10
AC073136.1	0	4	1	1	2	0
EIF1P2	0	0	0	0	0	0
AC073551.1	0	0	0	0	0	0
TRIM60P17	0	0	0	0	0	0
LINC02093	0	0	0	0	0	0
MED14OS	0	0	2	0	0	19
RPS19P6	0	0	0	0	0	0
AC245060.2	0	0	0	2	0	0
NECAP1P2	0	0	0	0	0	0
AC022364.2	0	0	0	0	0	0
SKIDA1	7	10	29	0	20	0
TMEM132D-AS2	0	0	0	0	0	0
SPAG4	803	621	438	701	717	1108
HIST1H2BC	28	11	86	25	22	103
SDHA	21081.7	19239.4	24347.9	19146	15885.1	20867.9
AC078851.1	0	0	0	0	0	0
AC005301.1	0	0	0	0	0	0
AC026369.2	4	0	16	16	0	0
NPIPB12	933.02	1146.41	1302.54	1012.11	1089.91	1374.71
AC003982.1	0	0	0	0	0	0
RPL6	59705.8	59059.2	60611.5	70701.6	83878.3	71151.9
LINC02136	0	0	0	0	0	0
AL031432.2	18	11	0	15	5	0
AC116348.3	0	0	0	0	0	0
TMSB4XP4	70	63	60	68	100.01	154.01
OR10G3	0	0	0	0	0	0
SNX5	10867	9326	9554	10204	12958	8022
AC006538.1	324	425	970	271	538	1003
AC105265.3	0	0	0	0	0	0
LINC01616	0	0	0	0	0	0
SNRPBP1	0	0	0	0	0	0
AL353662.3	0	0	0	0	0	0
RN7SL117P	0	0	0	0	0	0
AC027229.1	0	0	0	0	0	0
AP001160.1	5.03	13.14	1.43	28	22.08	61.14
AC011120.1	0	0	0	0	0	0
AC127024.7	0	2	0	0	0	7
TRABD2B	0	0	0	0	0	0
AC005908.2	0	0	0	0	0	0
CDK18	1069	1473	1442	1262	1575	1212
GPR89A	10342.1	14888.1	13805.8	8043.68	11086.7	10770.3
FGF8	1	13	7	9	5	46
NPM3	1796	2963	1842	2804	5007	2420
ARSEP1	0	0	0	0	0	0
AC092106.1	0	0	0	0	0	0
FBXO43	73	34	25	215	26	85
EEF1A1	745594	771687	620463	904571	963722	1.02549e+06
AL356390.1	0	0	0	0	0	0
SRIP2	0	0	0	0	0	0
AL049795.1	0	4	0	5.06	3.52	0
AL354877.1	0	0	0	0	0	0
SUPV3L1	1627	2050	3078	1874	2301	2554
FAM122C	162	119	222	197	60	249
RPS17P5	0	0	0	0	0	0
SDHCP1	0	0	0	0	0	0
FAM122B	2700	2809	1791	2793	3335	1810
FLG-AS1	0	2	0	0	0	0
DAB1-AS1	0	0	0	0	0	0
SNRPCP20	0	0	0	0	0	0
AC007136.1	0	0	0	0	0	0
AC026898.1	0	0	0	0	0	0
AC002545.1	0	0	0	0	0	0
AC015720.1	0	0	0	0	0	0
LACTB	1754	2251	1663	1545	2594	1852
AC245748.2	0	0	0	0	0	0
ATP5MGP7	0	0	0	0	0	0
CORO2B	0	2	1	0	0	0
MIR4528	0	0	0	0	0	0
ABCA7	981	866	1143	918	715	925
AC015917.1	0	0	0	0	0	0
LINC00672	15	16	1	5	0	81
DLGAP1-AS4	0	0	0	0	0	0
NLRP2	3015.99	4182	3652	3826.99	5609.98	4554
AC116348.1	0	6	1	0	3	0
OR52N4	0	0	0	0	0	0
ARHGEF1	4633	5244	4061	4766	4725	4885
CHRM2	0	0	0	0	0	0
XAB2	3154	3715	3918	3205	3208	3818
TOR1AIP1	1449.54	1782.82	2015.49	886.56	1067.8	1529.88
RGS16	2943	7294	14236	2217	5805	8323
ROPN1	0	0	0	0	0	0
THAP9	105	74	142	193	115	99
TSPYL1	2860	4229	5381.59	3960	4517.02	5481.76
ADAMDEC1	0	0	0	0	0	0
RSPH4A	4	3	11	0	0	15
RWDD1	2065	2634	2206	2242	3807	2973
AC007216.1	0	0	0	0	0	0
AC012146.3	0	0	0	0	0	0
CYP4F11	0	0	5	0	0	0
FOXP1-AS1	0	0	0	0	0	0
CFAP54	14	13	21	27	21	51
NPIPP1	131.33	185.1	336.94	141.43	173.8	442.09
RNU7-126P	0	0	0	0	0	0
FUNDC1	556	675	521	673	898	503
KRTAP2-5P	0	0	0	0	0	0
PLEKHA3P1	30.06	45	19	33	60	9.02
AC011491.3	0	0	0	0	0	0
ARHGEF3-AS1	0	0	0	0	0	0
AC007292.3	0	0	0	0	0	0
BICRA-AS1	0	0	0	0	0	0
RN7SL847P	0	0	0	0	0	0
KIAA2026	1286	1559	1838	1546	1172	1922
RN7SL520P	0	0	0	0	0	0
LINC01476	0	0	0	0	0	0
RN7SL199P	5	0	0	0	0	3.33
AP005059.2	0	0	0	0	0	0
AC040173.1	0	0	0	0	0	0
AC005341.1	0	0	0	0	0	0
AC092132.1	0	0	0	0	0	0
AC091860.2	0	0	0	0	0	0
AC091173.1	0	0	0	0	0	0
MTOR	2835	4669	5398	3062	3892	3657
TMED11P	0	0	0	0	0	3
AC090260.1	9	3	0	3	0	19
BMS1P10	24.54	10.62	23.44	78.32	20	30.24
RPL37P3	0	0	0	0	0	0
BOD1P2	0	0	0	0	0	0
LINC02506	0	0	0	0	0	0
WWC2-AS1	0	0	0	0	0	0
SUPT7L	2620.26	3409.86	4201.29	3255.34	3134.44	3885.6
AC091117.1	0	4.7	0	0	0	0
AC090515.4	0	0	0	0	0	0
AC067805.1	0	0	0	0	0	0
ZRANB1	880.77	1219.96	1659.23	1069.67	1349.04	1733.08
AC022710.1	0	0	0	0	0	0
ALPK2	1739.75	776.84	9246.42	1562	438	6977.21
AC025580.2	0	0	0	0	0	0
AC026951.1	0	0	0	0	0	0
AC245884.5	0	0	0	0	0	0
FILNC1	0	0	0	0	0	0
AC245407.1	0	0	0	0	0	0
SPIN2A	38.8	30.18	32.14	40.98	66.07	0
NTPCR	927.71	880.37	1215.24	851.14	1076.19	651.53
ABCB10	1215	2189	1165	1554	1438	1380
COG2	1069	1669	2018	1404	1837	1954
MMAB	1147.35	1169	832	978	884	905
CAPN9	0	6	0	0	0	0
KDM6A	874	812	1365	1329	709	1719
ADGRA3	15	0	21	1	57	12
EME2	214.28	275.12	296.06	445.43	374.22	440.99
TESMIN	196	226	204	320	269	210
RPS26P56	0	0	0	0	0	0
SLC18A2	10.27	0	0	0	0	0
ALDH3B2	0	0	0	0	0	0
COMTD1	966	995	623	812	738	744
ACY3	35	0	3	17	42	29
AL354836.1	0	9	0	0	32.01	0
SOHLH1	1730	1913	1331	1562	2041	1600
AL606489.1	0	0	0	0	0	0
IGHMBP2	675	1000	912	718	972	687
MIR3680-2	0	0	0	0	0	0
LINC01817	0	0	0	0	0	0
AP001107.1	5	33	1	2	13	56
MIR4645	0	0	0	0	0	0
MIR3661	0	0.91	0	0	0	0
RN7SL524P	0	0	0	0	0	0
MIR5680	0	0	0	0	0	0
NDUFB4P9	0	0	0	0	0	0
KRTAP21-2	0	0	0	0	0	0
PTRH1	574.5	802.67	713.37	288.76	599.54	323.47
OR7E129P	0	0	0	0	0	0
PNLIPRP1	0	0	0	0	0	0
PPP1R32	90.75	50	54.72	80.04	68	124
ZNF177	107.01	98.3	93.59	119.24	136	162.73
ZNF48	623	1291	956	638	1314	1283
IGFL3	0	0	0	0	0	0
GOLGA8M	0	0	0	0	0	0
MTFR1	999.04	1074	897	1029	1123	904
HMX3	0	0	0	0	0	0
SHANK1	0	6	0	0	0	0
KCNIP4	70	56	34	54	8	30
SPATA31A6	0	0	0	0	0	0
SPTLC1	1390	1484	2212	1502	1555	1698
NFATC2	1524	1258	1657	1777	1504	1723
PRDX2P4	2	5	8	0	0	0
AC010531.5	0	0	0	0	0	0
RIMS4	0	0	0	0	0	0
RPL12P18	0	0	0	0	0	0
MAGEA12	2427	4315	3724	2442	5036	4111
PTPRCAP	3094.73	3089.85	1623.84	3502.29	3742.56	2618.33
CISD1P1	0	0	0	0	0	0
AC093534.1	0	0	0	0	0	0
PABPC1P7	0	5	3	12	0	0
ANXA2P1	0	0	0	0	0	0
AC073611.1	29	62	16.01	4	10.01	58
C1QBPP2	0	3	8	5	0	11
VEGFA	5014	4684	7520.99	5373	2717	5914
AC097652.1	0	0	0	0	0	0
AP001363.1	0	0	0	0	0	0
AL512361.1	0	0	0	0	0	0
AL591767.1	0	0	0	0	0	0
BCKDHA	3944	3720	3643	4102	3119	4317.45
JMJD6	2670	2590	2766	2438	2634	3776
ZNF578	1	0	7	0	0	17
LINC02320	0	0	0	0	0	0
AL157955.1	0	0	0	0	0	0
AL445383.1	0	0	0	0	0	0
NT5CP2	7	0	0	0	0	0
C8orf87	0	0	0	0	0	0
GNPTG	1152.76	1168.34	1838	885.75	1115.66	1450.95
SENP7	1183	973	1230	1167	622	849
MTND6P2	0	0	0	0	0	0
RNU4-62P	0	0	0	0	0	0
LINC02197	0	0	0	7	0	0
COG5	1959.8	2602.19	3073.65	1972.17	2545.02	2608.36
RNA5SP177	0	0	0	0	0	0
MYOZ3	0	0	0	0	0	0
AC008871.1	0	0	0	0	0	0
RNU6-1165P	0	0	0	0	0	0
DIRC2	104	169	265	125	68	100
AC008794.1	0	0	0	0	0	0
AC011509.1	0	0	0	0	0	0
AC005180.1	0	3	0	0	0	0
AC023043.2	0	0	0	0	0	0
TCF4-AS2	0	0	0	0	0	0
AC090621.1	0	0	0	0	0	0
AC010928.2	0	0	0	0	0	0
SCG3	0	1	0	0	0	0
AC068473.4	0	0	0	7	0	0
LINC02591	0	0	0	0	0	0
AC068657.1	0	0	0	0	0	0
RPL23P4	0	0	0	0	0	0
AP001469.1	0	2	0	0	0	0
GABRA3	310	378	498	312	199	250
HMGB1P12	0	0	0	0	0	0
AC103592.1	0	0	0	0	0	0
RPS27AP11	1	0	2	0	2	4
SOX21	16	0	0	0	0	0
AC058823.1	0	3	0	0	0	0
RNF41	1290	2039	2419	1149	1666	1915
AC121764.1	0	0	0	0	0	0
RPL12P32	0	0	0	0	0	0
SLC2A4	18	129	55	84	142	21
UNC93B2	0	0	0	0	0	0
TRIM49	0	0	0	0	0	0
TMEM129	776	204	493	521	304	1001
SPRY3	44	25	49	52	3	50
PPIC	10	0	22	0	6	2
SLC28A3	0	0	0	0	9	0
LINC02369	0	0	0	0	0	0
NBPF6	0	0	0	0	0	0
TRAV1-2	0	0	0	0	0	0
AC092745.2	5	6	2	0	4	20
KRT18P14	0	0	0	0	0	0
NUP214	2661	2483	3340	2023	2422	2591
FAM78A	2279	3320	1941	1746	1996	1123
GSAP	100	134	187	88	62	54
AC007389.1	0	0	0	0	0	0
GRXCR2	0	0	0	0	0	0
FBXO48	518	360	233	628	242	357
UQCC3	907.94	831.59	1238.08	897.83	1103.91	943
ZNF155	0	0	0	5	0	0
AP006587.2	0	0	0	0	0	0
AC091962.1	0	0	0	0	0	0
NFIX	230	181	171	298	165	123
LHFPL1	0	0	0	0	0	0
CEP97	1439	1284	1111	1136	653	1455
SEC22A	641	822	845	482	959	788
AC134978.1	0	0	0	0	0	0
AL022344.1	0	0	0	0	0	0
SNAI1	34	38	48	24	74	18
ATP5F1AP1	0	0	0	0	0	0
AL162394.1	0	0	0	0	0	0
DHDH	41	10	108	30	18	126
NUCB1	22708	22116	21374	16199	14466	22295
TULP2	0	0	0	0	0	0
TWF2	3417.98	2876.41	2309.8	2631.97	2774.93	2632.84
HNRNPA1P26	0	0	0	1	0	0
AC090686.1	0	0	0	0	0	0
LINC01914	0	0	0	0	0	0
NRBF2P3	0	0	0	9.12	0	0
AL365204.2	0	0	0	0	0	0
XRCC6P1	0	0	0	0	0	0
ZNHIT1	3258	4132	2832	3122	3960	3050
AP001092.1	0	0	0	0	0	0
VCX2	0	0	0	0	0	0
CLDN15	633	596	1378	685	567	924
AL358154.1	0	0	0	0	0	0
IRX3	0	2	0	0	0	0
AL954642.1	5	1	0	0	0	10
AC069257.2	0	0	0	0	0	0
AC022616.6	0	0	0	0	0	0
FABP5P12	0	0	0	0	0	0
EIF4EBP1	2314	3379	3853	2981	4742	5420
SNORA63E	0	0	0	0	0	0
RNU6-1115P	0	0	0	0	0	0
RNU1-150P	0	0	0	0	0	0
RF00019	0	0	0	0	0	0
AL512310.6	0	0	0	0	0	0
RNA5SP327	0	0	0	0	0	0
OR7E25P	0	0	0	0	0	0
P2RX2	5	32	1	29	0	19
VTRNA1-3	0	0	0	0	0	0
RNU6-1084P	0	0	0	0	0	0
RF00264	0	0	0	0	0	0
MXD4	1945	2222	2969	1770	1875	3639
RN7SKP230	0	0	0	0	0	0
RNU6-805P	0	0	0	0	0	0
ABHD2	2873.11	3348.98	3437.41	1804.33	1958.77	2640.17
WDR93	3	8	0	3	0	0
FANCI	5229.34	4787.7	2322.52	6679.35	4581.4	4185.94
RLBP1	0	0	0	0	0	0
POLG	3479.66	3831.3	2983.48	4043.65	3526.6	3648.06
AC096746.1	0	0	0	0	0	0
MAGEA9B	29	99	47	686.17	1144	812
ACSF2	1435	2889	1473	1129	1816	830
FAM102A	3278	3211.73	8573.15	2340	2184	5077.43
TMEM92	0	0	7	0	0	0
BPIFB6	0	0	0	0	0	0
PIP5KL1	99	112	172	33	48	159
MARK2P8	0	0	0	12	6	0
SAMD14	17.06	7.02	62.17	4	17.04	41.12
AC099328.1	0	0	0	0	0	0
EIF1B-AS1	6	3	9	2	0	2
RF00019	0	0	0	0	0	0
PLK1	3132	1667	1042	3886	3185	3021
GPR182	23	25	6	6	0	0
RNU6-2	0.15	0.08	0	0.07	0.17	0
CLPX	5343	6047	5593	4615	5312	4920
RNU6-925P	0	0	0	0	0	0
YY1AP1	4635.33	5582.74	6556.18	7058.99	8259.05	9406.36
KBTBD8	602	1422	1388	756	1558	2136
FAM19A4	0	0	0	0	0	0
EOGT	227	514	525	348	281	355
AP002963.1	0	0	0	0	0	0
AC239802.2	0	0	0	0	0	0
AP000879.2	0	0	0	0	0	0
AP006621.2	0	0	0	0	0	0
HNRNPA1P76	0	0	2	0	0	0
OR5BN2P	0	0	0	0	0	0
AP003385.4	0	0	0	0	0	0
AP004247.2	0	0	0	0	0	0
STX17-AS1	13	4	11	2	29	18
AC025857.1	0	0	0	0	0	0
AC016588.2	11	8	0	1	4	5
AL392083.1	0	0	0	0	0	0
LINC02162	0	0	0	0	0	0
AC142086.6	0	4.02	0	7.02	0	20.06
AL590408.1	0	0	0	0	0	0
RC3H2	1951	2129	2710	2333	1903	2606
RFLNA	0	6	0	17	1	0
AL359265.1	0	0	0	0	0	0
ARHGAP42P1	0	0	0	0	0	0
INKA2-AS1	7	47	9	34	27	3
Z82190.1	0	0	5	1	0	0
AC103968.1	0	0	0	0	0	0
CGNL1	0	0	0	4	0	12
AL133456.1	0	0	0	0	0	0
RN7SL658P	0	0	0	0	0	0
MKRN2OS	5	4	10	15	0	9
AL450384.1	0	0	0	0	0	0
LINC00881	3	0	0	20	0	0
BET1P1	0	0	0	0	0	0
AL592114.2	0	0	0	0	0	0
IGKV6D-21	0	0	0	0	0	0
TTTY16	0	0	0	0	0	0
AC005237.1	0	0	0	0	0	11
IGKV2OR22-3	0	0	0	0	0	0
Z82206.1	0	0	0	0	0	0
AL132640.1	0	0	0	0	0	0
DENND5A	14	0	40	84	22	61
TMPRSS2	9	0	0	0	30	17
IGHVIV-44-1	4	0	0	0	0	0
MYADM	4132	2425	3346	3809	3385	4461
MRGPRX3	0	0	0	0	0	0
SLC45A1	0	4	0	0	0	0
RPL22P22	0	0	0	0	0	0
AC011478.1	0	0	0	0	0	0
AC008763.1	0	1	0	0	0	0
AC005261.1	2169	2226	2713	3356	2705	4770
RF00019	0	0	0	0	0	0
AP003972.1	0	0	0	0	0	0
AC010503.2	2.42	4.19	1.04	0	4.07	0
RF00019	0	0	0	0	0	0
SNORD114-2	0	0	0	0	0	0
AC027601.5	6	8	0	3	20	9
FP236315.2	4.67	1	7.33	1.67	1.33	0
AC110801.1	0	0	0	0	0	0
RNU6-324P	0	0	0	0	0	0
CR559946.2	10	14.49	0	0	6	0
NAP1L6	0	0	0	0	0	0
RPL31P44	0	0	0	0	0	0
MIR5701-3	0	0	0	0	0	0
BMP2KL	0	0	0	0	0	0
LINC02520	0	9	0	0	0	0
CHIC1	474	653	1268	707	679	713
AL162293.1	0	0	0	0	0	0
RF00019	0	0	0	0	0	0
RNU6-402P	0	0	0	0	0	0
PRELID3BP3	0	0	0	0	0	0
DENND4C	1749	1385	1948	1477	981	1430
IGFBPL1	0	0	7	2	0	0
RNU6-879P	0	0	0	0	0	0
MIR4494	0	0	0	0	0	0
AC107241.1	0	0	0	0	0	0
AL136360.2	0	0	0	0	0	0
LINC02298	1	0	0	0	0	0
RAX2	0	5	0	0	0	0
MTCO2P17	0	0	0	0	0	0
RN7SKP265	0	0	0	0	0	0
LINC01680	0	0	0	0	0	0
AL161722.2	0	0	0	0	0	0
AL354685.1	0	0	0	0	0	0
AL772337.2	0	0	0	0	0	0
YEATS2-AS1	109.78	45.44	48.13	72.24	28.98	55.93
AC097639.2	0	0	0	0	0	0
AL122127.1	0	0	0	0	0	0
AL162413.1	0	0	0	0	0	0
MGC4859	0	0	0	0	0	0
AC091435.2	0	0	0	0	0	0
HEATR9	1	7	0	2	0	11
AC020891.4	0	0	0	0	0	0
AC141257.4	0	0	0	0	0	0
AC027139.2	0	0	0	0	0	0
AL162373.1	0	0	0	0	0	0
GRK3	324	409	580	696	565	501
AC005088.1	0	0	0	0	0	0
RF02271	0	0	0	0	0	0
SNX3P1Y	0	0	0	0	0	0
PEBP1P2	0	0	0	1	0	0
HIST1H2BI	0	0	0	0	0	0
ZACNP1	0	0	0	0	0	0
ENPP4	846	1533	1157	1126	1144	850
IFNGR2	2556	2994.98	3861	3020	3542	3924.93
AL139099.2	0	0	0	0	0	11
PRR7-AS1	3	99	50	32	50	79
SLC25A16	838	1203	1517	887	925	1130
AL163636.1	0	0	0	0	0	0
PTCD2P1	0	0	0	0	0	0
AC103726.1	0	0	0	0	0	0
AC068228.1	0	0	0	0	0	0
AL079352.1	0	0	0	0	0	0
SHLD3	79.89	182.16	307.64	187.07	178	268.59
LOXL1	12	18	11	5	10	24
AC107391.1	0	0	0	0	0	0
MTND4P7	0	0	0	0	0	0
ANKRD29	0	0	0	0	0	0
OR7E36P	0	0	0	0	0	0
AC022001.2	0	0	0	0	0	0
AC022146.2	0	0	0	0	5	0
AL133243.4	10	7	0	0	0	11
RF00156	0	0	0	0	0	0
CCDC181	0	0	0	15	0	0
AL117190.1	0	0	0	0	0	0
TM4SF19-AS1	17	3	37	38	4	0
TXNP1	0	0	0	0	0	0
AC003986.2	0	0	0	0	0	0
LINC01189	16.9	4.15	0	24.43	24.94	0
AL445433.2	0	0	0	0	0	0
PRR13P1	0	0	0	0	0	0
AP000437.1	9	6	0	0	0	25
GSTO3P	0	0	0	0	0	0
AC231533.1	0	0	0	1.7	20.79	0
PKMP2	0	0	0	0	0	0
MIR4448	0	0	0	0	0	0
SLC10A7	692	627	726	542	551	677
C16orf87	1039	1025	944	1666	1298	1119
TSPEAR-AS1	68	85	43	84	3	8
RF02195	0	1.09	0	1.56	0	0
MFAP3	933	1234	1306	1064	855	1350
AC005046.1	4	4	0	0	0	0
AL354694.1	0	2	0	0	0	0
OR51F4P	0	0	0	0	0	0
LINC02335	0	0	0	0	0	0
KRT83	0	0	0	0	0	0
ELOVL6	3171	2641	2589	2176	2143	1750
PFKFB3	4485	3171	5811	3551	4811	4737
AL359921.2	0	7	15	9	0	18
GTF2IP7	0	4	0	0	0	0
RN7SKP299	0	0	0	0	0	0
PRH2	3.03	0	0	9.53	0	16.95
ZNF627	578	344	480	701	385	325
ZNF789	688	377	363.84	817.75	449.18	346.74
WDHD1	1671	1752	877	2346	1723	1027
AC133561.1	0	0	0	0	0	0
RPS20P4	0	0	0	0	0	0
NDUFS6P1	0	0	0	0	0	0
SEMA3C	54	93	74	93	40	87
MTATP6P18	0	0	0	0	0	0
HECW2	72	44	99	62	32	76
UBE2Q1	4890	5906	8515	8085	10349	14038
IL6R	51	165	246	360	261	1136
ADAR	25876	30546	37777	46645	44417	48132
ARPC5L	4407	5197	5952	3721	4749	6970
LINC00269	0	0	0	0	0	0
TCEA1P3	0	0	0	0	0	0
GRHL2	5	0	0	0	0	0
MRPS18A	1414.58	2405.6	2811.45	1475.49	2766.37	1851.44
TMEM75	18	25	41	37	0	15
AC092069.1	3.06	0	0	2.03	1.01	0
AC004241.5	19	19	10	8	6	26.33
LINC02312	0	0	0	0	0	0
AC006116.7	0	0	0	0	0	0
SART1	4716	3686	4503	4693	3967	4996
LINC00322	0	0	0	0	0	0
AL110505.1	0	0	0	0	0	0
TBC1D10C	68	80	30	868	504	419
NAPA	3167.86	2459.48	5000.26	2952.48	3076.87	5034.79
CDC37	7663	9967	9377	7977	9864	8886
AC012629.4	0	0	0	0	0	0
RABAC1	3406	4567	2939	3011	3420	6032
GFPT2	3	11	0	47	20	22
AC073862.4	0	0	0	0	0	0
ATP1A3	3868	4625	3584	3122	4282	2930
AC023024.2	0	1.12	6	0	0	0
AC020910.6	0	0	0	0	0	0
AL356596.1	0	0	0	0	0	0
CU104787.1	0	0	0	0	0	0
SLC19A3	0	6	0	0	2	0
AC008575.1	0	0	0	0	0	0
FCRLA	10	6	2	12	2	51
SYNGR2	5739	10180	10841	5984	10491	9946
AL034372.1	0	0	0	0	0	0
NUP210	31597	25531	20818	23153	14760	17795
OR1AB1P	0	0	0	0	0	0
ACTG1P19	0	0	0	0	0	0
BTBD19	6	120	46	3	257	116
AC003659.1	0	0	0	0	0	0
RCC2P2	0	0	0	0	0	0
CNTN4-AS1	0	0	0	0	0	0
RPL35P1	1	0	0	0	0	0
LINC01808	0	0	0	0	0	0
CACNG7	18	14	0	13	18	53
LINC01835	0	0	0	0	0	0
AC063955.1	0	0	0	0	0	0
RNA5SP124	0	0	0	0	0	0
CTSL3P	0	0	0	0	0	0
AC023043.3	0	0	0	0	0	0
SNRPEP5	0	0	0	0	0	0
RNU6-562P	0	0	0	0	0	0
LGALS3	16478	37080	16955	16503	44325	16790
UBE2L2	0	0	0	0	0	0
RNY4P24	0	0	0	0	0	0
RILPL1	157.77	250.39	225.03	102.92	204.1	229.62
RF01963	0	0	0	0	0	0
LINC01729	0	0	0	0	0	0
RN7SL733P	0	0	0	0	0	0
MIR6853	0	0	0	0	0	0
AC005487.1	0	0	0	0	0	0
RF02177	0	0	0	0	0	0
AC104012.1	0	0	0	0	0	0
KRBOX1	0	0	0	0	0	0
AL024498.1	26	20	0	13	20	1
AC091614.1	0	0	0	10	0	6
AC087623.2	11	20	0	30	0	6
TXLNA	3516	3768	4704	4160	4363	5362
FRG1HP	210	88	171	218	152	158
LINC01913	0	0	0	0	0	0
ARHGEF33	6	18	19	0	0	0
NPAP1P2	0	0	0	0	0	0
MTBP	535	390	200	898	622	497
AC000077.1	0	0	0	0	0	0
SNTB1	1179	986	1707	1716	1785	2849
CLDN12	1047	901	637	656	660	537
AC124057.1	0	0	0	0	0	0
MMP14	182	130	338	215	126	268
AC234782.4	0	0	0	0	0	0
AC093142.1	0	0	0	0	0	0
AC130456.3	0	0	0	0	0	0
RNU4ATAC	0	0	0	0	0	4
RPA2P1	0	0	0	0	0	0
ATP5PBP2	0	0	0	0	0	0
RNU6-1156P	0	0	0	0	0	0
LCN9	0	3	0	0	8	0
AC011491.1	0	0	0	0	0	0
INPP5E	660	889	843	445	515	618
MNAT1	1399	1531	1588	1562	2000	1553
HMGA1P6	0	0	0	0	0	0
CYP2AB1P	0	0	0	0	0	0
LINC02038	0	0	0	0	0	0
KCNQ5-AS1	0	0	0	0	0	6
MID1	23	28	15	78	155	24
MIR4764	0	0	0	0	0	0
CYP2C8	0	0	0	0	0	0
AC087741.2	0	0	0	0	0	0
MFSD13A	228	195	250	259	376	255
HOXC5	10.1	4.47	36.55	23.32	54	10.54
IGHV3-54	0	0	0	0	0	0
CBWD1	1347.39	1724.39	1773.66	1257.62	2008.58	2143.5
AC009318.4	0	2	1	0	0	10
MYOF	20	11	30	55	31	24
RAB43	912.53	726.73	975.16	549.32	109.91	1091.48
AC025031.3	6	0	0	0	0	0
FXYD4	0	0	0	0	0	0
PTPRG	57	23	71	101	155	53
AC068580.3	20.02	39.83	10	2.38	28	37
AC006499.8	0	0	0	0	0	0
AC117498.3	0	2	0	0	0	0
AC245389.1	0	0	0	0	0	0
AC021443.1	0	0	0	0	0	0
AP000688.3	0	0	0	0	0	0
AC245517.4	0	0	0	0	0	0
AL603882.1	0	0	0	0	0	0
OR2AM1P	0	0	0	0	0	0
LINC01639	73	24	33	19	64	73
AC064853.1	0	0	0	0	0	0
AL136097.2	0	0	0	0	0	0
AL450326.2	8	6	0	0	3	0
FLNA	19039	24926	37223	29405	33751	36773
AL050303.1	0	0	0	0	0	0
LINC00320	0	0	0	0	0	0
PDLIM7	253	235	315	395	368	440
ZNF252P	983	918.99	1299.16	978.89	619	1008.3
SOCS3	228	344	337	165	183	705
DUX4	0	0	0	0	0	0
PSMC1P13	0	0	0	0	0	0
AC023301.1	0	0	0	0	0	0
AC012531.1	7	0	0	0	0	17
WDR45BP1	0	0	0	0	0	0
CD3EAP	1123.82	2962.18	2805.33	1675.9	3770.06	2349.96
AL357568.1	0	0	0	0	0	0
AL354714.4	0	0	0	0	0	0
EBAG9P1	0	5	11	2	29	3
MNX1-AS2	0	0	13	0	0	14
TTTY18	0	0	0	0	0	0
RPS27P5	0	0	0	0	0	0
AP001057.1	6	0	0	0	0	0
DYTN	0	0	0	0	0	0
AL603839.2	0	0	0	0	0	0
AL354919.1	0	0	0	0	0	0
ZNF80	0	0	1	0	0	5
AL450469.2	0	0	0	0	0	0
AL049733.1	0	0	0	0	0	0
ENOX1-AS2	0	0	0	0	0	0
AC037487.4	0	0	0	0	0	0
MTCO3P45	0	0	0	0	0	0
RAP1A	4507	6104	6310	5235	5837	7547
MRPS30	4806	5999	4447	5184	6334	5001
AL353898.3	7	9	6	3	43	0
RNU7-143P	0	0	0	0	0	0
HDAC1	6161	6752	6671	9192	9772	7588
RNU6-1224P	0	0	0	0	0	0
HMGB3P10	0	0	0	0	0	0
KRT8P51	0	0	0	0	0	0
RAB9AP3	0	0	0	0	0	0
AC106786.1	0	0	0	0	0	0
AL078459.1	0	0	0	10	0	0
UHRF2P1	0	1	0	0	0	0
AL049812.1	0	0	0	0	0	0
RF00017	0	0	0	0	0	0
RN7SKP82	0	0	0	0	0	0
AC010424.2	0	0	0	0	0	0
RF00017	0	0	0	0	0	0
C1GALT1C1L	17	6	11	0	35	0
MADCAM1	22	4	12	22	0	3
ANK3	0	0	13	0	18	25
PALM	15	10	10	19	36	53
AL023806.1	1.02	0	1	2	0	0
ECM1P1	0	0	0	0	0	0
GADD45B	1867	7423	5257	1983	3321	6232
AC005518.2	0	0	0	0	0	0
CCNG1P1	0	0	0	0	0	0
ARL4AP5	0	0	6	14	0	0
AL356575.1	0	0	0	0	0	0
SLC7A9	0	4	5	0	3	16
MIR4444-2	0	0	0	0	0	0
AC025627.3	0	0	0	0	0	0
BUD31	4289.39	4957.58	9287.61	5061.08	6319.79	10315.5
PDAP1	5979.99	7655.07	8729.04	7221.05	9790.99	8716.1
ALDH3A2	3747	3128	4658	2271	2096	2790
SHANK2	0	0	19	8	0	3
AP001020.3	0	7	0	0	0	0
AC008734.1	0	0	0	0	0	0
STRADA	1549	2116	1766	1445	1770	1864
MIR4666A	0	0	0	0	0	0
AC010463.1	0	6.77	0	19.9	0	7.53
RNU6-980P	0	0	0	0	0	0
RNU6-1300P	0	0	0	0	0	0
PABPN1	5793.92	5799.44	6668.85	6200.47	7468	5793.15
RNU6-739P	0	0	0	0	0	0
RF00586	0	0	0	0	0	0
RNU6-823P	0	0	0	0	0	0
RNU6-700P	0	0	0	0	0	0
RF00591	0	0	0	0	0	0
SNX25P1	25	16	39	36	7	21
ELOCP34	0	0	0	0	0	0
RPL24P8	18	25	7	12.21	13	10.59
AC068898.1	0	0	0	0	0	0
SDAD1P4	0	0	0	0	0	0
RPS3AP12	0	0	0	0	0	0
AC092066.1	0	0	0	0	0	0
RPL7AP15	0	0	0	0	0	0
AC012414.7	0	0	0	0	0	0
C7orf31	228	195	308	262	194	214
AKIRIN1P2	0	0	0	0	0	0
AL096678.1	0	0	0	0	0	0
LINC01649	0	0	0	0	0	0
FALEC	8	7	8	19	0	0
PHBP3	0	0	0	0	0	0
AP001631.1	0	0	0.5	0	0	0
AL162726.2	0	0	0	0	0	0
MTND1P17	0	0	0	0	0	0
CCDC188	15	32	15	42	0	11
SYTL1	1084	1190	1976	912	1028	3301
METTL21EP	1	0	12	0	0	6
RARS	4182	5723	6107	4226	5862	4606
WWC1	1499	2007	1741	1228	2234	1460
SRGAP2	1361.42	892.28	945.74	1089.87	655.31	1091.28
AC138761.5	0	0	0	0	0	0
TCERG1	6110	6519	5969	8184	8351	6171
H2AFY	5233.19	6434.12	5480.44	6308	7073.89	5696.49
SCN9A	1	10	7.02	17	34	135
RASSF6	46	41	46	216	163	129
AC145207.8	0	0	10.04	0	0	0
COL22A1	0	0	0	0	0	0
SDC2	35	15	23	22	46	16
AC138869.2	0	0	0	0	0	0
AC098850.2	0	0	0	0	0	0
MIR4772	0	0	0	0	0	0
MIR4295	0	0	0	0	0	0
AL023284.4	0	0	0	0	0	0
RN7SL443P	0	0	0	2	0	0
VHLL	0	2	0	3	2	16
DUSP21	0	0	0	0	0	0
AC040977.1	2	0	6	10	0	8
MIR4274	0	0	0	0	0	0
ACRBP	180	293	221	173	169	240
UHRF1BP1L	957	1041	1785	1195	1136	1271
NOP2	2797	5477	7692	3351	6523	6721
GAPDH	260139	150847	133653	185502	195830	177565
CHD4	20194.2	23148.2	17455	23021.3	20210.2	16399.3
AC005324.6	0	0	0	0	0	0
AC104971.1	14.92	35.23	14.87	34.02	0	19.26
RF00322	0	0	0	0	0	0
AC005498.1	0	0	0	0	0	0
AC005597.1	0	0	0	0	0	0
AC009108.1	7	0	44	3	17	4
AQP9	0	0	0	0	10	0
AC138869.1	0	0	0	0	0	0
SLC47A1	0	0	0	0	0	6
AC092127.1	5	9	0	15	11	3
AC012254.2	35.1	0	0	0	0	0
AC007179.3	0	0	0	0	0	0
TOMM20P3	0	0	0	0	0	0
SNORD3A	413.36	406.26	645.22	593.69	888.71	1553.67
KPNA1	2431.38	4483.26	4625.15	1924.4	3774.63	2959.55
AL136363.1	0	0	0	0	0	0
LINC02410	0	0	0	0	0	0
AC009902.1	0	0	0	0	0	0
AC100832.2	0	0	0	0	0	0
AC068724.1	0	0	0	0	0	0
ALPK1	604	526	883	821	638	1073
LINC00838	0	0	0	0	0	0
AC145350.4	0	2.33	0	0	0	0
AL513320.1	0	0	0	0	0	0
AC136944.4	0	0	0	0	0	0
RPGR	279	204	337	243	236	323
AL353746.1	0	0	0	0	0	0
C6	0	0	0	0	0	0
AGGF1P4	0	0	0	0	0	0
AC008725.1	0	0	0	0	0	0
RF00285	0	0	0	0	0	0
AC136624.1	0	0	0	0	0	0
HNRNPA1P16	99.72	74	44	124	20	59
CHIC2	285	236	450	415	282	689
AC012175.1	0	0	0	0	0	0
AC130371.1	0	0	0	0	0	0
ASH2LP3	0	0	37	0	0	0
BRCA1	2558	2369	1353	2466	1491	1656
AC007000.2	5	0	9	6	0	0
AL139184.1	0	0	0	0	0	0
AL031846.1	0	0	0	0	0	0
AL592166.1	1.03	2.01	10.03	1	0	0
BX890604.1	0	0	0	0	0	0
MTND6P15	0	0	0	0	0	0
KRT8P34	0	0	0	0	0	0
AL034399.1	0	0	0	0	0	0
LINC02526	0	0	0	0	0	0
AC007639.1	0	0	0	0	0	0
ITGB1-DT	0	0	0	0	0	0
AL391822.1	0	0	0	0	0	0
AC005209.1	0	0	0	0	0	0
AL359837.1	0	0	0	0	0	0
LTO1	533.39	847.05	1155.92	601.49	719.05	1129.45
AC025887.1	0	0	0	0	0	0
AF111167.2	0	0	0	0	0	26
PABPC1P9	0	0	0	0	0	0
RPL26P6	1	0	5	0	0	0
ALDH1A3	0	0	1	9	0	29.48
RNF185	939.86	1324	2060	1060	1574.49	2189
SHISAL1	0	0	0	3	14	0
CDR1	0	0	0	0	0	0
FOLH1B	0	0	0	0	0	0
BOLA3	1621	2119	1202	1980	2942	1001
CDC42EP3	1084	1025	872	896	1132	827
TMEM72	0	0	0	0	0	0
LINC00836	0	0	0	0	0	0
ACTG1P17	38.34	18	42	20	35	42
DLEC1	5	2.43	29.91	13.98	0	16.74
AC002075.1	0	0	0	0	0	0
ZSCAN21	210.74	412	511	249.06	434	525
ZNF3	2057.26	2443	2346	1921.94	2272	2706
CLEC4D	0	0	4	0	0	0
OR5F2P	0	0	0	0	0	0
YBEY	698	1167	1081	777	1237	752
CLEC4E	0	0	0	0	0	0
AL513365.2	0	0	0	0	1	0
PLSCR4	0	5	2	0	0	0
RPL39P28	0	0	0	0	0	0
LINC01715	4	7	3	0	0	0
AC111152.1	0	0	0	0	0	0
OR8B9P	0	1	0	16	14	15
ZNF281	2108	2538	3725	2519	3404	4556
HMGB1P16	0	0	0	0	0	11
AC010975.1	0	0	0	0	0	0
BX322557.1	0	0	0	0	0	0
AC147651.1	0	0	0	0	0	0
AC145285.3	0	0	0	0	0	5
RNU7-171P	0	0	0	0	0	0
RNA5SP311	0	0	0	0	0	0
AC093519.1	0	0	0	0	0	0
LINC02280	0	0	0	0	0	0
AC003102.1	113	30	30	39	18	0
SATL1	0	0	0	0	0	0
OR4C10P	0	0	0	0	0	0
TCTE3	216	167	139	288	190	105
UBE2G2	6129	8298	7921	6852	6782	6567
AC024132.2	0	0	0	0	0	0
SMIM10	0	22	12	135	80	1
ALG1L3P	0	0	0	0	0	0
AC099314.1	0	0	0	0	0	0
AL359636.2	0	0	0	0	0	0
LINC01895	0	0	0	0	0	0
EDDM3B	0	0	0	0	0	0
AC022405.1	4	0	0	17	0	0
SETD2	2426	3157	4132	3392	2557	3910
AC104590.1	0	0	5	0	0	0
AC018904.1	12	0	21	3	0	0
SIGLEC21P	0	0	0	0	0	0
REEP4	1706	1570	1380	1903	1996	2085
TNXB	83.42	128.64	283.52	46.93	40	275
NPM1P42	0	0	0	0	0	0
AC013553.1	0	0	0	0	0	0
TMEM30A	5160	6333	7613	4454	3851	6286
COX7A2	5165	6480	6784	6381	7883	6478
GMDS	1262	1275	1707	1615	1863	3187
TNRC18	2086	2460	4512	2107	2544	4841
SPATA31D3	0	0	0	0	6	11.51
BLMH	6841	8783	7867	5559	7365	5434
SLC6A4	2	16	12	16	28	9
LINC01493	0	0	0	0	0	0
AP002768.1	0	0	0	0	0	0
BBOX1-AS1	36	14.89	42	28	112	118
AP003393.1	0	6	0	0	1	0
AC087277.1	0	0	0	0	0	0
UBTFL9	0	0	0	0	0	0
AC100767.1	0	0	0	0	0	0
MTND2P26	0	0	0	0	0	0
GALNT12	537	379	607	713	579	412
AP003501.1	0	0	0	0	0	0
AP002004.1	0	0	0	0	0	0
AC072062.1	0	0	0	0	0	0
AL671277.1	17.06	21.64	46.58	12.01	91.01	2.31
LINC01693	0	0	0	0	0	0
MYL12BP2	0	0	0	10	0	0
GUSBP8	0	0	0	0	0	0
AC135001.1	0	0	0	0	0	0
AF111169.1	0	2.17	0	0	2.26	73.23
NTN4	2	0	0	0	0	0
RPL21P7	0	0	0	0	0	0
AL117187.1	0	0	0	0	0	0
LINC02303	0	0	0	0	0	0
JKAMP	1146	1261	1496	1093	1000	969
RPL21P9	0	0	0	0	0	0
AL136298.2	0	0	0	0	0	0
TIGD4	70	94	68	100	152	76
ENPP3	0	3	8	0	0	0
ZNF35	307	779	624	350	640	805
ABCA6	4	0	27	0	6	0
ABCA10	1	8	94	38	7	51
ABCA5	1706	1602	2342	1953	1155	2149
AC018359.1	0	0	0	0	0	0
AC092647.2	0	0	0	0	0	0
AC006335.2	0	0	0	0	0	0
RF00004	0	0	0	0	0	0
NPSR1	0	0	0	0	0	0
MYLPF	0	1	0	0	17	0
AC004233.4	0	0	6	0	15	0
WASHC5	2167	2581	2812	3037	3672	3012
WFDC9	0	0	0	0	0	0
AC239367.1	0	0	0	0	0	0
USP9YP14	0	0	0	0	0	0
AC004771.1	6	21	0	13	0	25
AC099066.2	5	0	3	0	0	0
RPP25L	860	891	970	807	1012	729
AC245505.2	0	0	0	0	0	0
AC013412.1	0	0	0	0	0	0
AC099753.1	0	0	0	0	0	0
OR9M1P	0	0	0	0	0	0
AP001206.1	0	2	17	0	0	0
RF01973	0	0	0	0	0	0
SNORD62B	0	0	0	0	0	0
LINC01585	0	0	0	0	0	0
LRRC18	0	0	0	0	0	0
AC009234.1	0	0	0	0	0	0
NDRG4	281	872	304	420	954	286
AC010653.3	0	0	0	0	2	0
LINC02456	0	0	0	5	0	0
SETD6	743.4	867.92	782.97	963.2	826.72	536.19
SPTSSA	1332	1276	1205	1362	1735	1217
LINC01668	0	0	0	0	0	0
SETD3	2390	3085	2549	2477	3242	2615
LAMA1	4	0	0	0	0	6
PGPEP1L	0	0	0	0	0	0
AC138696.1	24.96	29.36	8.69	23.62	16.17	67.83
TNFAIP8L3	3	4	0	0	9	0
PMPCA	4063	5080	3982	3581	4706	4267
S100A11P1	0	0	0	0	0	0
C15orf38-AP3S2	196.29	427.05	720.3	273.61	204.19	326.32
AC113430.1	0	0	0	0	0	0
AC022272.1	0	0	0	0	0	0
TMPRSS11BNL	0	1	0	0	0	9
AC011396.2	0	0	0	0	0	0
AC122138.1	0	0	0	0	0	0
AP002761.3	0	4.22	0	0	0	0
ADPRHL2	1001	1649	1733	990	1873	1694
GOLGA2P10	495.87	317.85	421.24	456.31	191.51	496.22
RNU6-396P	0	0	0	0	0	0
MRPS18CP4	0	0	0	0	0	0
RNU6-53P	0	0	0	0	0	0
LINC02422	0	0	0	0	0	0
RF00411	0	0	0	0	0	0
RF00012	0	0	0	0	0	0
ARSD	0	0	1	14	0	13
PNPLA4	276	286	481	394	512	453
MPPE1	972.87	1070.79	1299.5	663.33	1058.71	1043.71
ANXA8L1	0	11	0.91	4	29	3
MIR933	0	0	0	0	0	0
AC073861.1	84.02	85.02	101.85	92.11	86.59	104.01
LINC01600	0	0	0	0	0	0
AC087477.1	0	0	0	0	0	0
STAG3L5P	378.63	470.07	469.34	513.23	454.16	522.91
RPS29P1	0	0	0	0	0	0
AC010631.1	0	0	0	0	0	0
RPL36AP51	0	0	0	0	0	0
ZBTB20-AS5	0	0	0	0	0	0
UBR1	1016	1609	1708	1119	1278	1235
IGHV1-2	0	0	0	0	0	0
IGHV1-3	0	0	0	0	0	0
SNAPC4	841	1441	1384	678	740	1029
IGHD3-3	0	0	0	0	0	0
IGHD2-2	0	0	0	0	0	0
TCHH	0	0	4	0	0	0
VCPKMT	335	622	677	429	785	804
TMEM52B	5	0	0	0	0	0
SOS2	1985	1807	3036	1942	1265	2658
LCE2B	0	0	0	0	0	0
IGHV3-7	0	0	0	0	0	0
MYO15B	45	69	269	91	32	348
TMEM80	176	152	404	394	191	513
SEC23IP	2821	4261	4885	2996	4037	4420
AC108938.1	0	0	0	0	0	0
SPATA20	3167	4602	5910	1944	2379	3546
CACNA1G	18	75	65	0	12	0
AF279873.3	47	56	94	19	125	153
AC024958.1	0	0	0	0	0	1
SYCE3	15	38	18	19	21	39
LINCR-0001	0	0	0	0	0	0
AC010476.1	0	0	0	0	0	0
CTD-2270F17.1	0	0	0	0	0	0
AP001208.1	0	0	0	0	0	0
AL021331.1	0	0	0	0	0	0
AC018437.2	0	0	0	0	0	0
PRSS51	0	0	0	0	0	0
CD1A	0	0	0	0	0	0
AC020594.1	1	12	0	0	0	12
TOGARAM1	488	461	589	526	487	548
SLC9B1	35	11	71	41	40	74
EMCN	0	0	0	0	0	0
H2AFZ	14962	11831	9244	25099	22622	23277
MRPS6P2	0	0	0	0	0	0
DNAJB14	2156	2554	2716	2986	2839	3156
RN7SL267P	0	0	0	0	0	0
SSBP3-AS1	18	15	22	30	68	31
MT-CO2	68915	79137	98458	84849	106306	129684
SNHG3	3414.11	3761.03	4764.64	5182.21	5895.18	4473.95
GLMP	3344	3556	2273.57	3095	5246	2907
SLC9B2	1296	2997	2187	2060	3995	1918
BDH2	466	627	442	645	816	569
PICK1	238	491	394	336	471	406
DEPDC5	450	608	477	591	821	489
SLC16A8	7	11	7	63	0	44
GNA13	9571	16460	12063	10324	17487	14315
TTC28	2576	2723.85	2665.3	2873.85	1431	3072
HOXB8	76	60	92	15	0	24
RPS29P5	0	0	0	1	0	0
AC092650.1	0	0	0	0	0	0
VN1R108P	8	0	14	15	0	15
RPS18P13	0	0	0	0	0	0
AL161636.2	0	0	0	0	0	0
ANKRD63	13	0	0	20	0	0
SNRPD2	7071	8518	7246	10434	11055	9740
OPA3	1270	1697	2298	1438	1786	2159
FOSB	42	210	128	41	353	584
RNU7-71P	0	0	0	0	0	0
EML2	2543.03	3455.38	3806.69	2659.44	2954.99	3744.84
RTN2	657	741	667	657	497	922
RF00019	0	0	0	0	0	0
RNU6-518P	0	0	0	0	0	0
AL139353.1	9.52	38.43	14.01	0	9.2	0
AC009812.1	7	10	2	31	39	1
RF00601	0	0	0	0	0	0
MIR1343	0	0	0	0	0	0
TMC4	33	13	8	18	12	77
PEPD	12	2	25	27	34	4
CYP2S1	0	0	0	0	0	0
NFKBID	99	182	109	127	328	257
MIR4458HG	0	0	0	0	12	0
AC092451.2	0	0	0	4	0	0
AC078889.1	0	0	0	0	0	0
URB1-AS1	297	520	321	181	201	125
AC016956.1	0	0	0	0	0	0
AC084291.1	0	0	0	0	0	0
LINC02442	0	0	0	0	0	0
AC008033.1	0	0	0	0	0	0
RPS24P17	0	0	2	0	0	4
ACY1	1064	1695	1502.24	620.08	933.47	856.96
RN7SL702P	0	0	0	0	0	0
AC064862.6	0	0	0	0	0	0
ENO1P3	0	0	0	0	0	0
AL109923.1	0	0	0	0	0	0
LINC00314	0	0	0	0	0	0
TG	2	2	19	7	0	58
SIRT1	1178	1265	2535	1476	1564	2804
AL024509.2	0	0	0	0	0	0
MTND4P13	0	0	0	0	0	0
H3F3AP6	0	0	0	0	0	0
COX6A1P3	0	0	0	0	0	0
RNA5SP55	0	0	0	0	0	0
RNU1-128P	0	0	0	0	0	0
RNA5SP206	0	0	0	0	0	0
RNU6-1171P	0	0	0	0	0	0
RNU7-53P	0	0	0	0	0	0
RF00273	0	0	0	0	0	0
RNA5SP82	0	0	0	0	0	0
RNU6-783P	0	0	0	0	0	0
MTND6P32	0	0	0	0	0	0
PDCL2P1	0	0	0	0	0	0
DRD5P2	0	0	0	0	23	3
RF00019	0	0	0	0	0	0
RF00019	0	0	0	0	0	0
RF00019	0	0	0	0	0	0
RNU6-845P	0	0	0	0	0	0
AC016738.1	0	0	0	0	0	0
GEMIN8	687	867	970	750	1033	759
RPL7P34	0	0	0	0	0	0
IMPDH1P4	0	0	0	0	0	0
RBM17P3	0	0	0	0	0	0
C8orf31	0	0	0	0	0	0
DLGAP1-AS1	2	0	0	0	0	0
LINC00469	0	0	0	0	0	0
AL391987.6	0	0	0	0	0	0
AC012462.2	0	0	0	0	0	0
AL445072.1	0	0	0	0	0	0
RPL12P28	0	7.06	32.99	16.68	0	0
RN7SL297P	0	0	0	0	0	0
AC005277.2	0	0	0	0	0	0
AL354821.1	0	0	0	0	0	0
RN7SKP72	0	0	0	0	0	0
RF00402	0	0	0	0	0	0
AC106739.1	0	0	0	0	0	0
MS4A8	0	0	0	0	0	0
AC093826.2	0	0	0	0	0	0
AC009032.1	10	3	0	0	0	1
MORC1-AS1	0	0	0	0	0	0
ROR1-AS1	0	0	0	0	0	0
RPL19P13	0	0	0	0	0	0
CASC11	0	0	0	0	0	0
AC048344.2	0	0	0	0	0	0
HNRNPA3P10	0	0	0	0	1	0.67
MASP1	15	16	57	15	0	53
AC093879.2	0	0	0	0	0	0
ATP6V1G1P6	0	0	0	0	0	0
CASC18	0	0	0	0	0	0
AC091959.1	0	0	0	0	0	0
AL033397.2	0	0	0	0	0	0
ATP13A4	47	35	52	30	20	41
AL391839.2	0	0	7.06	0	0	0
RNU5D-1	0	0	0	0	0	0
RNA5SP350	0	0	0	0	0	0
RN7SL482P	0	0	0	0	0	0
SNORD115-18	0	0	0	0	0	0
RF00019	0	0	0	0	0	0
RN7SKP145	0	0	0	0	0	0
AL359711.1	0	0	0	0	0	0
RF00019	0	0	0	0	0	0
IGKV1-16	0	0	0	0	0	0
USF1P1	0	0	0	0	0	0
AC243772.1	0	0	0	0	0	0
AL591742.1	0	0	0	0	0	0
KRT8P27	0	0	0	0	0	0
SCRT2	0	0	0	0	0	0
MIR4632	0	0	0	0	0	0
TMEM167AP1	0	0	0	0	0	0
AC017033.1	0	0	0	0	0	0
AC123786.2	0	0	0	0	0	0
AC098483.2	0	0	0	0	0	0
ATP1B3P1	0	2	0	0	0	0
RPL17P3	0	0	0	0	0	0
BNIP3P20	0	0	0	0	0	0
AC004899.2	0	0	0	8	0	0
AC005588.1	0	0	0	0	0	0
AC012588.1	0	0	0	0	0	0
AC099804.1	0	5	0	22	0	0
AL162426.1	45.78	55	37.19	58	51	36
AC021683.4	0	0	0	0	0	0
CIB2	23	22	4	10	20	20
AL583859.3	0	0	0	0	0	0
AC005962.1	16	13	11	3	17	0
SNORD117	0	0	0	0	0	0
RF00019	0	0	0	0	0	0
WASF2	4200	3517	6262	4736	3122	5596
RNU6-275P	0	0	0	0	0	0
RN7SKP226	0	0	0	5	0	0
RF00019	0	0	0	0	0	0
RNU6-1071P	0	0	0	0	0	0
NPAP1P3	0	0	0	0	0	0
HOXD3	53	27.75	32	16.22	4.5	52
LINC02538	0	0	0	0	0	0
CHN1	253	566	304	214	530	191
MTX2	2624	3429	3179	2595	4011	2896
PDE11A	6	0	0	0	14	0
AC103810.4	0	0	0	0	0	0
Z98752.4	11	17	20	25	44	26
CYCSP30	0	0	0	0	0	0
RNU1-65P	0	0	0	0	0	0
RF00019	0	0	0	0	0	0
RNA5SP234	0	0	0	0	0	0
SNORD8	0	0	0	0	1	0
METTL7AP1	0	0	0	0	0	0
RN7SKP180	0	0	0	0	0	0
KCNE1B	0	0	4.59	0	0	4
MOB1B	846	1023	1211	1264	1103	918.07
RASL11A	31	35	11	40	103	54
GMPPB	2031.23	1834.16	1539.43	2220.77	1562.15	4251.97
LINC01077	0	0	0	0	0	0
STEAP2	6	0	50	0	0	0
NEU4	0	8	5	0	7	0
MTIF3	1489.48	1524.57	1325.02	1366.14	1320.06	1212.95
C1QTNF9-AS1	0	0	0	0	0	0
NEO1	1188	1031	1766	515	554	606
SNX33	190.89	336.86	261.29	218	340.91	95.21
AC125238.2	0	0	0	0	0	0
LINC00951	0	0	0	0	0	0
TDRG1	0	0	0	0	0	0
AC008440.3	0	0	0	0	0	0
KLHL15	828	790	1471	1347	1203	1509
FBXO45	3187	5124	5017	2716	4041	4020
AC105917.1	0	0	0	0	0	0
SPERT	121	66	163	283	128	301
KCNB1	0	0	0	13	24	0
TENT5D	0	0	8	0	0	0
KCCAT198	0	14	0	0	0	0
FAM237A	0	0	0	0	0	0
AL138895.1	0	0	0	0	0	0
AC084030.1	0	0	0	0	0	0
PTP4A1P1	0	0	0	0	0	0
RNU6-629P	0	0	0	0	0	0
CUL7	1253	1138.94	1341.95	1011	702	1535
RN7SL128P	0	0	0	0	0	0
RF00019	0	0	0	0	0	0
SNORA75B	0	0	0	0	0	0
RNU6-224P	0	0	0	0	0	0
SNORA15B-2	0	0	0	0	0	0
RF00019	0	0	0	0	0	0
RNU6-76P	0	0	0	0	0	0
RNU6-701P	0	0	0	0	0	0
AC006539.2	0	4	0	0	0	0
AL078596.1	0	0	0	0	0	0
AL356095.2	53.04	19.7	0	0	36.77	38.84
AC051649.1	0	0	0	0	0	0
AC015871.4	0	10	0	0	0	0
OR5L1	0	0	0	0	0	0
BNIP3P30	0	0	0	0	0	0
AC135012.2	0	0	0	0	0	0
AF127577.6	0	0	0	0	0	0
AC035140.1	0	0	0	0	0	0
AL158801.5	2	5.02	3.01	4	2	0
AL139005.1	0	0	0	0	0	0
IGKV2D-38	0	0	0	0	0	0
LINC00051	0	0	0	0	0	0
AC027627.1	0	0	0	0	0	0
AC084706.1	0	0	0	0	0	0
AC010387.1	0	0	0	0	0	0
SMIM5	41	20	12	30.97	1.57	19
AC012574.2	0	0	0	0	0	0
C12orf49	1559	2217	3097	1747	2353	2888
AC084768.1	0	0	0	0	0	0
AC104232.1	0	0	0	0	0	0
AC005379.1	0	1	0	0	0	3
FANCD2OS	0	0	0	6	0	2
GMPSP1	2.04	2.01	0	0	2.01	0
AC117500.1	0	0	0	0	0	0
AC105398.1	0	0	0	0	0	0
AL356299.2	0	1	0	0	0	0
AC025768.1	0	0	0	0	0	0
U62317.3	0	0	0	0	0	0
MORF4L2-AS1	8	9	10	28	0	0
AL022324.3	22	24	30	19	0	0
NCAN	12	9	38	20	0	67
AP001412.1	8	2	21	13	2	14
AC093668.2	24.64	47.26	0	0	0	0
GDF1	2.5	11	4.33	3.5	4	1.25
PIGS	5314	4137	5803	3052	2717	2743
NXF3	0	0	0	0	0	0
AC092757.3	0	0	0	0	0	0
MIR2117HG	0	0	0	0	0	0
CHCHD10	1075	1127	906	698	835	875
TSEN2	537	1038	799	617	1118	493
CTBP2P3	0	0	0	0	0	0
AC093227.1	2	35	53	63	93	55
OR7A18P	0	0	0	0	0	0
ZDHHC1	84	87	246	79	81	121
TPPP3	9	0	0	0	12	0
ANKRD18CP	1	1	0	0	18	0
OR1M4P	0	0	0	0	0	0
AL109618.1	0	1	6.01	2	1	2
CDRT8	0	0	0	0	0	0
MIR5003	0	0	0	0	0	0
AL669942.1	9.25	10.52	5.26	0	0	3.57
AL512641.1	0	0	0	0	0	0
AC096537.2	0	0	0	0	0	0
MIR4307	0	0	0	0	0	0
AL392086.1	0	0	0	0	0	0
AC005726.4	4.77	2.15	0	0	0	0
RN7SL549P	0	0	0	0	0	0
AL139807.1	0	0	0	0	0	0
RF00492	0	0	0	0	0	0
AC007671.1	0	0	0	0	0	0
AC027279.4	0	0	0	0	0	0
RFX6	0	0	0	0	0	0
AC008741.1	0	0	0	0	0	0
AP000942.4	0	0	0	0	0	0
AL353813.1	0	0	0	0	3.39	0.4
HIST1H2BF	13	3	0	3	0	0
ADPRM	265	207	295	214	251	122
AC021723.1	0	0	0	0	0	0
RN7SL283P	0	0	0	0	0	0
RPL23AP64	0	0	0	0	8	0
SLC35B1	2277	2704	2912	2237	3428	3368
AC093714.1	0	0	0	0	0	0
AL354979.1	0	0	0	0	0	0
HMGB1P7	0	0	0	0	0	0
RAB4B-EGLN2	164.42	106.69	181.62	11.22	140.32	0
CYSTM1	2063	1959	2309	1425	2033	1632
TTTY3	0	0	0	0	0	0
ZNF584	299	683	376	284	604	236
ENDOU	0	9	36	28	29	65
RERGL	0	0	0	0	0	0
AL356289.3	0	0	0	0	0	0
AL160262.1	0	0	0	0	0	0
SLC26A10	238.03	350.02	365.34	226.33	366.07	359.42
ACVR1B	1481	1667	2117	1168	1219	1235
TMPRSS11E	0	0	1	0	16	0
AC109927.2	0	0	0	0	0	0
AL596087.2	2	0	0	0	7	0
MAGEA8-AS1	0	0	0	0	0	0
LINC00692	0	0	0	0	0	0
AL133284.1	0	0	0	0	0	0
AL604028.1	0	1	7	0	0	30
RPS18P12	1	1	0	0	2	0
H3F3AP1	0	0	0	0	0	0
RNU6-740P	0	0	0	0	0	0
AC009302.1	2.38	2.21	3.25	2.14	3.28	3.33
AC106047.2	0	0	0	0	0	0
RF01872	0	0	0	0	0	0
RF00017	0	0	0	0	0	0
MIR8080	0	0	0	0	0	0
AC022819.1	0	0	11	0	0	16
AL109618.3	0	0	0	0	0	0
LSG1	2940	4979	5213	2749	4194	3254
AC007938.1	0	0	5	0	0	0
AC017083.3	15.34	4.08	0	0	0	0
AL159169.3	10	0	0	19	0	0
RF00322	0	0	0	0	0	0
AC119618.1	0	0	0	0	0	0
RAB1B	2455	3182	4892.73	3083	3707.75	4360
AC128687.2	0	0	0	0	0	19
VWA8	2742	2357	3088	3381	3011	3489
RGCC	216	610	157	923	1105	282
AC087473.1	0	0	0	0	0	0
ZXDB	293	436.59	494	432.83	478.25	798.84
PRR31	0	0	0	0	0	0
ZNF568	88	182	180	176	138	309
OR14L1P	0	0	0	0	0	0
KLHL5	1109	1944	1905	1398	1320	2311
ST18	0	0	9	0	0	0
FAM149A	132.73	177	159	153	159	120
PXDNL	0	0	0	0	0	16
SNTG1	0	0	0	0	0	0
RNU4-42P	0	0	0	0	0	0
AF241726.2	0	0	1	0	0	0
BX284668.3	7	0	0	0	0	0
AL162582.1	0	0	0	0	0	0
IFT80	1767	1358.03	1276	1291	987	1064
AC010975.2	0	0	0	0	0	0
FMO7P	0	0	0	0	0	0
AF240627.1	0	0	0	0	0	0
SLC2A8	300	253	402	196	179	251
STXBP1	2492.22	3114	2534.81	1704	1881	1103
PCBD2	175	287	258	292	303	234
ANGPTL2	0	0	0	6	0	0
RF00019	0	0	0	0	0	0
RNA5SP458	0	0	0	0	0	0
ADAT1	508	723	576	402	457	361
MOB3A	4163	6441	7847	6038	7986	8267
KRCC1	596	320	698	638	410	638
BTBD9	349	303	664	294	213	324
AC005740.2	0	0	0	0	0	0
RAB5C	2449.7	3857	4552	1757	3010	2453
SYNJ2	820	827	603	819	1009	480
DHX58	306	133	184	192	80	280
AL355497.1	0	0	0	0	0	0
MRPL42P3	0	0	0	0	0	0
PIP5K1P1	8	0	0	0	0	0
LINC01378	0	0	0	0	2	0
FER1L4	878	1131	608	629	711	553
PM20D2	3910	2388	2336	4489	2614	2556
NKX2-2-AS1	0	0	0	0	0	0
RARS2	807	991	1114	873	1062	1091
SCML4	0	0	0	0	0	0
MTND4P8	0	0	0	0	0	0
HAGH	1520	1724.01	1888.2	1539	1435	1814.26
AC092436.2	0	0	0	0	0	0
AC008676.1	55	21	8	51	4	0
AC021146.2	0	0	0	0	0	0
ANP32C	0	0	0	0	0	0
AC010931.2	0	0	0	0	0	0
NPM1P41	0	0	0	0	0	0
AC233724.5	0	0	0	0	0	0
NRBF2P5	12	3	1	4	0	20
AC025166.1	0	0	0	0	0	0
AC011602.1	0	0	0	0	0	0
LINC02161	0	0	0	0	0	0
AC009169.1	0	0	0	0	0	0
LINC00628	0	0	16	0	0	0
ZNRD1	654.79	964.52	665.06	729.31	1298	1016
AC012314.16	0	0	0	0	0	0
EEFSEC	1001.23	808.18	1433.17	846	775	1220
AL603758.1	0	0	0	0	0	0
USP53	656	535	730	1142	954	1204
SETD7	4101	6468	6967	4397	6011	6726
ANKRD20A3	1.18	31.56	4.5	52.86	8.53	1.27
AC022022.2	0	0	0	0	0	0
RF00017	0	0	0	0	0	0
ACTR3B	287.07	420.45	391.99	361.83	666.94	325.38
AC011374.2	44	41	34	19	57	49
ZNF767P	561	236	516.74	637.44	279	517
AC073896.4	1	1	0	11	0	1
AC233992.3	5	0	0	11	0	31
AC105914.2	0	0	0	0	0	0
MIR7106	0	0	0	0	0	0
RN7SL820P	0	0	0	0	0	0
ARHGAP24	0	0	0	0	0	0
AC022809.1	0	0	0	0	0	0
PELI2	16	3	44	12	10	0
AC011933.4	0	0	0	0	0	0
AC074237.1	0	0	0	0	0	0
MIR544B	0	0	0	0	0	0
AC103810.3	0	0	0	0	0	0
FSTL4	41	63.11	50	225	82	46
AL353699.1	0	0	0	0	0	0
AC243547.3	0	1	4	0	0	0
AC087362.2	0	0	0	0	0	0
ACTR5	449	516	697	518	742	989
WFDC2	5	0	0	0	0	0
ASIP	8	9	0	0	0	1
CST4	0	0	0	0	0	0
SPINT3	0	0	0	0	0	0
FAM83D	752	231	205	679	609	703
AHCY	17917	23517	14572	16202	21274	12344
PPP1R16B	137	204	288	324	238	702
AL360182.1	0	0	0	0	0	0
GZMA	0	0	0	0	0	0
EPPIN	0	0	0	0	0	0
RPL6P5	0	0	0	0	0	0
TSPAN4	325	464	1125	387	182	839
RPL7P17	0	0	0	5	0	14
KNL1	1582	830	649	2090	937	1569
ALG14	148	181	609	149	331	439
HAUS2	1368	1676	1730	1410	1943	1689.73
RTF1	3862	4410	3905	4765	4989	5037
PARP6	662	815	1544	690	900	1238
RPLP1	65617	65619	66584	82395	91169	104668
PAQR5	3	0	0	1	0	0
SOBP	99	143	209	80	153	84
POP7	1330	2159	1757	1472	2793	1624
AC005699.1	0	0	0	0	0	0
AL139316.1	0	0	0	0	0	0
OR52V1P	0	0	0	0	0	0
RN7SKP85	0	0	0	0	0	0
BNC2	8	23	0	212	207	421
RNU6-215P	0	0	0	0	0	0
RN7SKP165	0	0	0	0	0	0
RPS24P6	0	0	0	0	0	0
RNU6-195P	0	0	0	0	0	0
RNU6-954P	0	0	0	0	0	0
LINC01762	0	0	0	0	0	0
HMGA1P8	9	1	19	4	4	0
SNORD38A	0	0	0	0	0	0
Z97055.1	0	0	0	0	0	0
FAM222B	784	1425	951	505	896	623
HECTD4	2668	2687	3718	3574	2118	3523
RF00019	0	0	0	0	0	0
RNU6-399P	0	0	0	0	0	0
AF254983.1	163.57	66.34	153.68	157.34	142.53	136.11
LINC01832	0	0	8	0	0	0
RNU6-285P	0	0	0	0	0	0
SNORA79B	0	2	1	0	0	0
VWA8-AS1	5	11	3	0	0	0
RNU6-77P	0	0	0	0	0	0
CENPO	1026.13	925.12	498.83	1377.63	1081.68	977.77
LRPPRC	24407	26140	27144	25958	30129	21696
NDUFA7	1444	1904	1375	1681	2495	1333
CYP2C58P	0	0	0	0	0	0
AL139418.1	0	0	0	0	0	0
PHPT1	2120	2532	2633	1911	2354	2482
MZF1-AS1	164.94	73.9	419.8	128.42	113.24	238.45
AC134878.2	0	0	0	0	0	0
RPL31P28	0	0	0	0	0	0
MINOS1P3	0	0	0	0	0	0
CPB2	0	2	0	0	0	0
SH3RF3-AS1	0	0	0	0	0	0
ATRX	6247	5599	8161	6086	4901	7060
MTCO3P23	0	0	0	0	0	0
AL132656.1	0	4.7	0	0	14.38	0
AL513318.1	0	0	0	0	0	0
AC034187.1	0	0	0	0	0	0
EIPR1-IT1	0	0	0	0	0	0
RPL21P89	0	1	0	0	16	0
Z99716.1	0	0	0	0	0	0
HNRNPA1P32	0	0	0	0	0	0
AC107956.2	0	0	0	0	0	0
MIR323B	0	0	0	0	0	0
AC010904.1	0	0	0	0	0	0
AC006566.1	0	0	0	0	0	0
EIF1P7	0	0	0	0	0	0
RF02271	0	0	0	0	0	0
FAM210CP	0	0	0	0	0	0
KRT8P37	0	0	0	0	0	0
RNU4-6P	0	0	0	0	0	0
NUCB1-AS1	0	0	0	0	0	0
RNY4P29	0	0	0	0	0	0
C1QL2	0	0	0	0	0	0
RALB	2529	2180	1532	2291	2059	1944
MIR3171	0	0	0	0	0	0
THNSL2	0	0	8	0	1	0
AP001318.3	0	0	0	0	0	0
RF02138	0	0	0	0	0	0
PDGFB	7	0	0	0	9	0
RNU2-50P	0	0	0	0	0	0
TMEM218	608	883	828	722	813	596
CABP7	0	0	57.03	0	6.11	4.14
RPL3	132364	104868	118373	179278	143494	228177
ZMAT5	385	346	704.97	372	513.89	615.86
R3HCC1	1052	1401	1969	2204	2846	3439
RF02271	0	0	0	0	0	0
AC027559.1	13.51	4	13	44	46	9
MIR4417	0	0	0	0	0	0
CALCA	0	0	0	2	0	0
AL391987.4	0	0	0	0	0	0
ATP2B2-IT2	0	0	0	0	0	0
CRIP1P2	0	0	0	0	0	0
HSPA8P7	1	0	1	0	0	0
AL121878.1	0	0	0	0	0	0
BRAFP1	0	0	0	0	0	0
RPSAP50	0	0	0	0	0	0
OR4F2P	0	0	0	0	0	0
PRR9	0	0	0	0	0	0
FANK1	0	0	0	0	0	0
S100A7P1	0	0	0	0	0	0
KPRP	0	0	0	0	0	0
SASS6	907	895	775	1124	846	816
MFSD14A	2730	2932	4713	3042	3200	3885
SPRR2E	49	14.07	14.07	22	12	35.28
AC021613.1	0	0	0	0	0	0
MEP1A	0	0	0	0	0	0
AC126564.1	0	0	0	0	0	0
OTOP3	0	0	0	0	0	0
CCL13	0	0	0	0	0	0
GRIFIN	0	0	0	0	0	0
UCKL1-AS1	27.27	32.22	95.23	42.64	19	135.16
NBEAL1	781.12	810.86	643.68	727.28	482.22	636.18
CFAP65	0	4	0	0	0	0
WFDC10B	0	0	0	0	0	0
PRSS16	205	120	125	176	34	226
AC093908.1	0	0	0	0	0	0
SRPRA	11144	14103	19350	11517	14679	26346
AL158209.1	0	0	0	0	0	0
AC098818.1	0	0	0	0	0	0
DLX3	0	0	0	0	0	0
BX005019.1	0	0	0	0	0	0
SPA17	345	228	222	301	419	186
HUWE1	9998	10070	12376	10798	8002	10816
ZC3H14	1417.12	2015.75	2304.93	1859.54	1852.51	2050.95
AF001550.1	0	0	0	0	0	0
AC025280.1	0	0	0	0	0	0
AC010551.3	0	0	0	0	0	0
AL590133.1	3	0	0	0	0	0
AL591848.4	1	6	0	9	9	0
LINC02184	0	0	0	0	0	0
AC018558.1	0	1	0	14	13	0
AL022344.2	0	0	0	0	0	0
AC007344.1	0	0	0	0	0	0
AC109460.2	8	25	10	5	0	9
FBXL19-AS1	200	552	718	254	97	338
HEXD	515	278	605.56	611	564	696.59
BCRP6	0	0	0	0	0	0
AL138690.1	0	0	0	0	0	0
AL133383.1	0	0	0	0	0	0
TIAM1	999	1137	885	1253	933	1255
TSPAN7	0	2	0	0	0	0
BCRP2	27.72	39.57	44.21	81.23	37	50.77
AC007225.2	0	0	0	0	0	0
AC142381.4	0	0	0	0	0	0
AC009041.3	0	0	0	0	0	0
RN7SL700P	0	0	0	0	0	0
AC092376.1	0	0	0	0	0	0
AC008870.4	0	0	0	0	0	0
BDKRB2	0	0	0	0	0	0
GAPDHP64	0	0	0	0	0	0
AL133457.1	0	0	0	0	0	0
DTYMK	1903	1855	1462	2514	2374	2018
AC003002.3	0	0	39.33	5.44	51.02	19.33
ATG4B	2713	3288	3086	2623	2729.04	3565
AC011466.3	0	0	0	0	0	0
ING5	1021	1489	2377	1726	1582	2548
TAP1	31371	35076.6	19462.6	23873.3	32787.8	17326.9
OCLN	12	17	17	34.35	7	12
PNKDP1	0	0	0	0	0	0
CFAP299	0	0	0	0	0	0
AL050341.2	391	268	243	482	293	144
Z86062.2	0	0	0	0	0	0
IFNA14	14	0	0	0	0	0
C11orf71	992.91	1024.21	662.15	800.98	454.84	206.82
DEFB123	0	0	0	0	0	0
HARBI1	116.26	160	131	134.23	56	179.53
LINC00304	51	38	81	147	32	275
AC118553.1	39	22	14	14	24	4
AC009296.1	0	0	0	0	0	0
MIR7976	0	0	0	0	0	0
AC093802.1	0	0	0	0	0	0
AL355390.2	0	0	0	0	0	0
AC015802.2	0	0	0	0	0	0
LINC02544	0	0	0	0	0	0
LINC01127	0	0	0	0	0	0
IGLVIV-59	0	0	0	0	0	0
C4orf33	403.02	288.01	375	495	654.2	898.17
COL10A1	4	0	6	0	0	0
NECAB2	0	0	0	0	0	0
SLC25A31	0	0	0	0	0	0
NMTRS-TGA3-1	0	0	0	0	0	0
BATF	232	359	260	305	443	244
HNRNPU	27277	26872	46467	36717	38405	48455.4
SNRPCP15	0	0	0	0	0	0
ANGEL1	1129.02	1215.71	2020.35	1132.86	1206.12	1604.37
AL022316.1	0	2	0	0	0	0
AP003465.1	0	0	0	0	0	0
KLK3	0	0	0	0	0	0
GPR32	2	8	0	5	15	0
RF00017	0	0	0	0	0	0
ACP4	0	0	0	8	0	0
SIGLEC10	59.19	16	0	18	30	0
AC002524.1	1	0	1	1	1	0
IP6K2	2621	2286	2809	2541	2562	3192
RPL23AP38	0	0	0	0	0	0
RF00604	0	0	0	0	0	0
MIR1185-2	0	0	0	0	0	0
CHRM1	0	0	0	0	0	0
MGAT5B	33	14	18	0	17	8
TLE2	47	125	126	158	103	444
PRRT3	389	358	288	524	256	517
TOP1MT	1943	2525	1920	2512	3187	2579
IL17RE	10	3	44	21	28	33
EVPL	172	274	152	651	656	418
SRP68	4601	5111	6503	5553	5465	7708
MRPL43	1248	1301.34	1852	1172.99	1706	1419
ITIH1	0	0	11	0	0	0
ITIH4	82.41	122.71	175.81	95.15	101.07	178.06
ST6GALNAC4	2628	4164	2564	1734	2536	2198
AC017091.1	0	0	0	0	0	0
CCDC58P3	0	0	0	4	0	0
AC020663.2	0	0	0	0	0	0
AC015911.3	0	0	0	0	0	0
AC015818.9	0	0	0	0	0	0
NAGPA-AS1	4.79	2.04	6	0	0	0
AC005256.1	0	0	0	0	0	0
AC026458.2	0	0	0	0	0	0
AC015802.1	0	0	0	0	0	0
AP001269.2	0	0	0	0	0	0
AC025682.1	21.24	5.12	19.03	14.21	11	15.81
SNORD43	0	0	0	0	0	0
AC090371.2	0	0	0	0	0	0
MIR4286	0	0	0	0	0	0
MIR3686	0	0	0	0	0	0
GDF2	0	0	0	0	0	0
PCDHA7	42.89	34	39.43	55.02	25.11	61
TEMN3-AS1	0	0	0	0	0	0
RF00091	0	0	0	0	0	0
GRIK1-AS1	8	0	0	0	0	0
RN7SKP40	0	0	0	0	0	0
RF00408	0	0	0	0	0	0
DNAJC27	419	372	439	515	355	547
RF00019	0	0	0	0	0	0
SNORA16B	0	0	0	0	0	0
RNU4-85P	0	0	0	0	0	0
VPS13B	480	366	702	888	599	901
RF00019	0	0	0	0	0	0
POMC	0	0	0	0	0	0
RAD51	928	976	284	1319	1236	724
AL392023.2	0	0	0	0	0	0
MTND5P18	0	0	0	0	0	0
LINC02258	0	0	0	0	0	0
SNRPGP6	0	0	0	0	0	0
AC124784.1	0	0	0	0	0	0
EXOC3L4	23	14	48	3	5	5
AC021106.2	6	1	0	0	0	0
GLULP5	0	0	0	0	0	0
AC013727.1	0	0	0	0	0	0
AC079385.3	0	0	0	0	0	0
KRTAP12-3	0	0	0	0	0	0
NPM1P2	0	0	0	0	0	0
AL138767.3	0	0	0	0	0	0
AL121871.1	0	0	0	1	0	0
AC009310.1	0	0	0	0	0	0
RF00004	0	0	0	0	0	0
AC007879.2	0	0	0	0	0	0
TSBP1-AS1	0	0	0	0	0	0
CCNB2	1970	1182	876	2573	2402	1804
PLEKHF1	164	200	89	305	266	234
RPL7P59	0	0	0	0	0	0
RNF111	1639	1457	1740	1680	1238	1559
MAP2K6	763	334	95	612	260	214
AL365366.1	0	0	0	0	0	0
AL450992.1	0	0	0	7	0	0
AKR7A2P1	0	5	0	0	0	0
HSFY1P1	0	0	0	0	14	0
AP001595.1	0	0	0	0	0	0
CLMN	132	183	121	606	606	609
RNU6-1028P	0	0	0	0	0	0
PLCH2	13	24	38	31	0	42
KRT223P	0	0	0	0	0	0
SERPINA12	0	0	0	0	0	0
AL008719.1	0	0	0	0	0	0
AL928970.1	55.45	38.29	34.34	107.85	74	42.38
AC079171.1	0	0	0	0	0	0
C1DP4	0	0	0	0	0	0
AC107890.1	0	0	0	0	0	0
LINC01483	0	0	0	0	0	0
AL160163.1	4	0	0	0	7	0
AC005297.1	0	0	0	0	0	0
LINC01442	0	0	0	0	0	0
AC114755.1	0	0	0	0	0	0
AL592301.1	0	6	0	0	0	22
SGCE	1033	691	1555	1002	837	1851
RBM48	896	884	1445	800	964	1247
ZG16B	23	4	16	24	44	9
CASD1	1181	1713	1445	1670	1597	1441
FLYWCH2	699	871	1671	682	1007	1204
AC008060.2	0	0	0	0	0	0
ZNF716	0	0	7	0	0	0
SLFN5	141	82	178	57	117	52
PAQR4	1523.52	770.52	787.45	1492.75	611.52	648.62
TRBV12-1	0	0	0	0	0	0
AC087312.1	0	0	0	0	0	0
SNRPCP3	0	0	0	0	0	1
AC104689.1	0	0	0	0	0	0
AC074087.1	0	0	0	0	0	0
AGAP1	3	7	41	21	32	9
AC107953.1	0	0	0	0	0	0
AC011377.1	0	0	0	0	0	0
PCDHGA3	0	0	3	4.47	0	3.07
PAICSP4	3	1	4	5	5	6
RNU6-165P	0	0	0	0	0	0
MTCO1P47	0	0	0	0	0	0
IGLVI-20	0	0	0	0	0	0
SKA3	1174	1208	467	1717	1522	1308
RN7SKP183	0	0	0	0	0	0
AC100871.2	0	0	0	0	0	0
MICU2	3227	2696	2881	3467	3749	3361
SLITRK1	7	0	0	13	0	0
GALNT11	15	16	47	25	0	91
AC009228.1	0	0	0	0	0	0
TMEM151B	6	7.43	6.11	0	20	29
AC092910.3	29	5	10	9	1	0
RNU6-725P	0	0	0	0	0	0
RNA5SP438	0	0	0	0	0	0
IFITM5	0	0	0	0	0	0
OR7E161P	0	0	0	0	0	0
RNU6-504P	0	0	0	0	0	0
RNA5SP395	0	0	0	0	0	0
LINC02230	0	0	0	0	0	0
LINC01957	0	0	0	0	0	0
FDPSP4	0	0	0	0	0	0
AP003716.2	0	0	0	0	0	0
OR5AP1P	0	0	0	0	0	0
ANGPT1	15	0	0	4	0	0
AC136628.2	0	0	0	0	0	0
MTND5P12	0	3	0	0	0	0
SLC25A47P1	0	0	0	0	0	0
TFAMP2	0	0	0	0	0	0
TMED4	4146	4932	5383	4195	4231	4838
AC106760.2	0	0	0	1.02	0	0
AC068254.1	0	0	0	0	0	0
AC008014.1	12	16	18	43	19	134
RNU4ATAC7P	0	0	0	0	0	0
LINC00877	70	16	89	105	51	148
AC136443.3	2.4	10.3	0	0	0	0
AC123905.1	0	0	0	0	0	0
ZNF271P	964	1144	1149	969	761	939
RF00561	0	0	0	0	0	0
RNU6-547P	0	0	0	0	0	0
RNU6-277P	0	0	0	0	0	0
RNU7-99P	0	0	0	0	0	0
RN7SKP248	0	0	0	0	0	0
RNA5SP76	0	0	0	0	0	0
RN7SKP12	0	0	0	0	0	0
ARFGAP3	2526	2905	3304	2504	2202	5533
MYLKP1	0	0	0	0	0	0
COX4I1P2	5	0	1	0	0	0
AL731547.1	0	0	0	0	0	0
RPL23AP12	0	0	0	0	0	0
AC068389.1	0	0	0	0	0	3
AL121985.1	13	8	0	0	0	28.01
MASP2	32	72	82	37	43	89
AC073488.2	0	0	0	0	0	0
KPNA7	2	0	0	0	0	0
NEAT1	19711.9	17527	24610	21987	17436	17250
TEX13D	0	0	0	0	0	0
AC092811.2	0	0	0	0	0	0
PRPF6	6313	6678	7935	6668	6646	8862
CTSZ	260	408	646	297	261	506
ABCC11	6.46	18.4	2.02	3.14	28.35	18.02
TENT4B	1084	1259	1724	1085	1371	1338
RASGRP4	2	0	0	6	0	3
NXNL1	0	0	0	0	0	0
SYCE1	3	7	0	3	0	0
RPL36P2	0	0	0	0	0	0
RPL13AP	0	0	0	0	0	0
ZNF408	359	620	731	486	864	994
RPS3P2	0	0	0	0	0	0
CTDSP2	11298	9818	13035	7825	5952	10523
ANXA13	0	0	0	0	0	0
SGO1-AS1	1	6.58	12	0	0	0
RNU7-34P	0	0	0	0	0	0
HTR1D	0	0	0	0	33	0
SLITRK4	0	0	0	0	4	0
AC091564.6	0	0	0	0	0	0
AC073864.1	0	0	0	0	0	0
VN1R8P	0	0	0	0	0	0
LINC01362	0	0	0	0	0	0
PDXDC2P-NPIPB14P	471.46	449.99	395.78	433.45	207.06	532.32
OR10A2	0	0	0	0	0	0
CHCHD7	1918	1995	1918	2910	2912	3239
ZNF33B	645	458	689	1292	725	726.21
RF00324	0	0	0	0	0	0
IQSEC2	14	57	25	15	16	7
ZNF682	199	216	262	216	274	307
OR8B8	0	0	0	0	0	15
ZNF679	0	0	0	0	0	0
AC007637.1	0	0	0	0	0	0
PGAP1	790	745	784	928	778	596
GRASP	39	36	56	3	10	59
AC092865.2	0	0	0	0	0	0
AC093729.1	0	0	0	0	0	0
ZNF772	27	30	31	74	25	84
RNU6-942P	0	0	0	0	0	0
RNU6-784P	0	0	0	0	0	0
AP002336.3	0	0	0	0	0	1
RNA5SP452	0	0	0	0	0	0
RF00019	0	0	0	0	0	0
RNU6-378P	0	0	0	0	0	0
RNU6-937P	0	0	0	0	0	0
RN7SKP149	0	0	0	0	0	0
SNORA27	0	0	0	0	0	0
RNU1-8P	0	0	0	0	0	0
AP000708.1	6	7	3	35	25	0
OR4A43P	0	0	0	0	0	0
AP003041.2	0	0	0	0	0	0
SNORD31B	0	0	0	0	0	0
RNA5SP166	0	0	0	0	0	0
AC100823.2	0	0	0	0	0	0
RF00019	0	0	0	0	0	0
AC107909.2	0	0	0	8	0	0
AP2B1	8843	10222	12903	6741	7645	7529
CPXM2	17	0	3	6	0	27
LIAS	628	588	599	549	632	259
TMEM156	382	663	714	282	434	1343
TAC1	0	0	0	0	0	0
PDS5A	5656	7497	8261	7082	7848	7691
VENTXP5	6	0	0	1	12	0
AC090572.1	0	0	0	0	0	0
ZYG11A	505	883	555	819	862	512
ARRDC1-AS1	715	499	506	478	399	337
RNA5SP535	0	0	0	0	0	0
MT-ND6	28128	22308.4	24508	31820	33259	32355
RNU6-240P	0	0	0	0	0	0
AC008592.4	0	0	0	0	0	0
ABCA4	0	0	0	8	0	0
FAN1	1422.18	1575.51	2874.37	1466.72	1367.3	2086.35
LINC01270	0	0	0	0	0	0
EIF1AY	5	0	13	0	26	32
AC095050.1	0	0	0	0	0	0
AC087163.3	8	11	14	2	0	0
ZNF707	383	485	550	228	468	734
ZNF736P8Y	0	0	0	0	0	0
MAGEB6	9	0	0	0	0	0
AL356756.1	0	0	0	0	0	0
OR51V1	0	0	0	0	0	0
LINC02379	0	0	0	0	0	0
CDK5R1	369	512	354	308	505	344
OR52Z1	0	0	0	0	0	0
AC245140.2	97.24	104.3	104.17	80.22	108.1	107.69
KRT127P	0	0	0	0	0	0
LINC01995	0	0	0	0	0	0
AC093025.1	0	0	0	0	0	0
AC040936.1	0	0	0	0	0	0
TNFRSF1B	7677	14306	9162	6426	11976	5066
MIR4787	0	0	0	0	0	0
AL021153.1	0	0	0	0	0	0
AC107952.2	13	8	4	13	15	23
RN7SL7P	0	0	0	0	0	0
AC010636.1	0	0	0	0	0	0
AC006197.1	0	0	0	0	0	0
RNU6-664P	0	0	0	0	0	0
RNA5SP530	0	0	0	0	0	0
AC112206.1	0	0	0	0	0	0
OR4K3	0	0	0	0	0	0
ZNF135	0	0	0	0	3	0
OR4N2	0	0	0	0	0	0
AL356490.1	0	0	0	0	0	0
AP001148.1	0	0	0	0	0	0
OR4M1	0	0	0	0	0	0
AL031009.1	8	18	18	21	12	17
AC090559.2	0	0	0	0	0	0
AC092718.7	17	10	10	10	0	21
AL139125.2	34	39	10	70	79	23
AC048380.2	9	20	16	0	42	55
AP003485.1	0	0	0	0	0	0
AC079298.1	0	0	0	0	0	0
AC008549.1	0	0	0	0	0	0
LINC02144	0	0	0	0	0	6
AC133134.1	0	0	0	0	0	0
PRAMEF15	0	0.33	0	0	0	0
AC005921.1	0	0	0	0	0	0
AC008539.1	0	0	0	0	0	0
RIIAD1	0	0	0	0	0	0
AC114812.4	0	0	0	0	0	0
GDPD4	0	0	0	0	0	0
TRBV22-1	0	0	0	0	0	0
AC006529.1	0	0	0	0	0	0
STX18-AS1	133	205	109	215	120	98
AC087071.2	0	0	0	0	0	0
AC107297.1	0	0	0	0	0	0
AC117462.1	0	0	0	0	0	0
LINC02417	0	0	0	0	0	0
RN7SL445P	0	0	0	0	0	0
UBQLN4P1	2.06	10.17	6.22	3.05	2.02	7.18
RN7SL18P	0	0	0	0	0	0
IFITM10	62	90.22	177	43	35	107
RARRES2P1	0	0	0	0	0	0
GOLGA2P6	0	0	0	0	0	0
HSPD1P2	0	0	0	0	0	0
AL390964.1	0	0	0	0	0	0
SNORD68	0	0	0	0	0	0
RF00019	0	0	0	0	0	0
RNU6-433P	0	0	0	0	0	0
SNORA73B	6	10	24	14	28	58
SNORD114-31	0	0	0	0	0	0
AC005339.1	0	4	0	18.1	0	0
AC005294.1	0	0	0	0	0	0
AC003681.1	105.39	104.71	92.75	122.19	96.4	87.66
RNA5SP506	0	0	0	0	0	0
AC006449.5	5	34	11	34	0	0
RF00019	0	0	0	0	0	0
RNU5A-6P	0	0	0	0	0	0
RNU6-207P	0	0	0	0	0	0
RF00019	0	0	0	0	0	0
RNU6-187P	0	0	0	0	0	0
RNU6-356P	0	0	0	0	0	0
RNU4-89P	0	0	0	0	0	0
SNORA70F	0	0	0	0	0	0
AC003956.1	0	0	0	0	0	2
RF02154	0	0	0	0	0	0
PHGDH	2951	2122	3988	3020	3007	5365
AL353726.2	70	9	24	110	15	53
RNU1-49P	0	0	0	0	0	0
AL354919.2	0	0	0	0	0	0
AC012313.5	7	3	34	7	14	0
RF00019	0	0	0	0	0	0
AC090004.1	0	14.12	0	0	0	0
RF01210	0	0	0	0	0	0
RNU6-183P	0	0	0	0	0	0
RNA5SP333	0	0	0	0	0	0
AL512506.1	0	0	9	0	0	9
RF00019	0	0	0	0	0	0
AC117500.4	0	0	0	0	0	0
ALPK3	154	132	156	47	78	131
IREB2	3543	4032	4158	3583	3320	3645
ZSWIM3	249	410	365	245	347	356
AL162727.2	0	0	0	0	0	0
AL161727.1	0	0	0	0	0	0
AL353807.4	1	0	0	2	0	0
AC005550.2	0	0	0	0	0	0
AC105399.1	0	0	0	0	0	0
AL035706.1	0	0	0	0	0	0
ZNF750	2	5	3	0	0	7
RNF157	223	81	143	245	62	292
CEP131	703	525	517	900	818	568
SECTM1	13	0	0	0	14	26
AC002094.4	0	0	0	0	0	0
CBX8	689	520	1100	947	471	1337
AC092691.2	0	0	0	0	0	0
FAM170B	0	0	0	0	0	0
AL158211.1	0	0	0	0	8	0
BANP	504.89	398	857.82	555.82	550.13	773
PPP1CA	4729.67	4721.02	5920.23	4887.57	6027.23	6393.56
HCFC1	4295	4586	4972	4740	3867	5223
AC036111.1	0	0	0	0	0	0
AC015849.6	1	0	0	0	0	0
RF00015	0	0	0	0	0	0
AC139887.1	5	4	0	0	0	16
AC026333.4	8	0	7	0	0	0
TAS1R1	6	8	0	0	0	4
RPL23AP61	0	0	0	0	0	0
UQCRH	12143.9	11173	9004.97	15927.4	13666	15943.9
PUDPP2	0	0	0	0	0	0
LINC01136	3	35	10	33	34	37
SLC39A4	726	891	645	938	1498	592
UFL1-AS1	0	0	0	0	0	0
RPL12P48	0	0	0	0	0	0
IGHV3OR16-6	0	0	0	0	0	0
AC067773.1	0	0	0	0	0	0
AP002906.1	0	0	0	0	0	0
DDX55P1	0	0	0	0	2	0
AP000942.3	0	0	0	0	0	0
AL353778.1	0	0	0	0	0	0
AL132994.2	0	0	0	0	0	0
AC018943.1	0	0	0	0	0	0
AL591222.2	0	0	0	0	0	0
FO393422.1	0	0	0	0	0	0
MIR218-2	0	0	0	0	0	0
MIR520C	0	0	0	0	0	0
MIR181B2	0	0	0	0	0	0
MIR657	0	0	0	0	0	0
MIR520D	0	0	0	0	0	0
MIR517A	0	0	0	0	0	0
MIR218-1	0	0	0	0	0	0
MIR506	0	0	0	0	0	0
MIR200B	0	0	0	0	0	0
KIAA1191	1706	2168	2776	1613	2105	2505
BTNL8	0	0	0	31	0	0
CNOT6	2497	2816	2752	2945	2934	2173
PRKG1-AS1	0	0	0	0	0	0
AC117944.1	0	0	0	0	0	0
AP000688.4	0	0	0	0	0	0
AL049636.1	0	0	0	0	0	0
MTX1P1	0	0	0	0	5.67	2.44
TP63	805	1108	1881	1048	880	1662
SLC25A22	1345	2307	2100	1035	2279	1468
LINC00347	0	0	0	0	0	0
RPL23AP24	17	0	4.92	8	0	10.92
RNU6-461P	0	0	0	0	0	0
OR2S2	0	0	0	0	0	0
RN7SKP280	0	0	0	0	0	0
KRTAP5-4	0	0	0	0	0	0
RF00263	0	0	0	0	0	0
AC084373.1	0	0	0	0	0	0
RF00443	0	0	0	0	0	0
RF00017	0	0	0	0	0	0
AC012119.1	0	0	0	0	0	0
EPHA8	26	0	43	20	0	99
OSBPL3	1662	2901	1662	1188	1435	1233
AC079089.3	0	0	0	0	0	0
MIR2909	0	0	0	0	0	0
AL365503.1	0	0	0	0	0	0
RNU6-1314P	0	0	0	0	0	0
AL590392.1	0	0	0	0	0	0
AC010738.1	0	0	0	0	0	0
AC093668.1	0	6.58	0	0	21.89	0
AC011468.4	0	0	0	10	0	0
AP001992.1	32	12	44	52	3	39
HNRNPA1P48	759.2	410.11	468.2	1169.07	838.64	683.86
AC245052.2	0	0	2	0	0	0
AC115286.1	0	0	0	0	0	0
LINC01117	0	0	0	0	0	0
COL18A1-AS2	0	0	0	0	0	0
ACTR3BP1	0	0	0	0	0	0
AC083863.1	0	0	0	0	0	0
AC097063.1	5	7	0	0	18	0
USP9YP13	0	0	0	0	0	0
MIR4795	0	0	0	0	0	0
AC009464.1	0	0	0	0	0	0
AC009268.2	6	6	0	0	0	12
IGHV3-41	0	0	0	0	0	0
RNA5SP168	0	0	0	0	0	0
MIR4300	0	0	0	0	0	0
AC015813.1	1470.99	1610	1432	1090.48	1226.26	2061.1
MIR3180-4	0	0	0	0	0	0
TEX15	0	20	5	17	4	12
AL513218.1	0	0	0	0	0	0
S100P	0	0	2	0	0	0
AL133406.3	0	3	0	0	0	2
SLC6A21P	0	0	0	0	0	0
AC026741.1	0	0	0	0	0	0
RF02271	0	0	0	0	0	0
RNU7-65P	0	0	0	0	0	0
AC114781.4	0	0	0	0	0	0
FARS2	484	701	661	451	718	519
AC136475.10	17	0	0	18	17	0
AC006059.2	0	21.32	0	0	0	0
AL691432.2	174	90	212	123	82	51
AC133550.2	1	0	14	11	8	24
FEM1AP2	0	7	4	0	0	0
CXorf21	366	99	407	598	353	367
CD81	4307	4454	4422	4224	5878	4868
AL137072.1	0	0	0	0	0	0
COTL1P2	0	0	0	0	0	0
AC009963.3	0	0	0	0	0	0
RN7SL489P	0	0	0	0	0	0
AL031183.1	0	0	0	0	0	0
ST6GAL2	0	0	0	0	0	0
IMP3P1	0	0	0	0	0	0
DERA	1366	1344	898	1194	1479	869
IGHV3-79	0	0	0	0	0	0
RF00019	0	0	0	0	0	0
MIR4710	0	0	0	0	0	0
ARGFXP2	9	7	18	0	14	0
MIR7849	0	0	0	0	0	0
RNU6-897P	0	0	0	0	0	0
KLHL12	2482.98	2723	2104	2603	2433	1909
RGS4	0	0	0	0	0	3
CTBS	634	583	730	614	637	847
SSX2IP	647	892	559	838	786	700
IGSF21	0	0	0	0	0	0
AC099811.6	0	0	0	20	0	0
RNA5SP183	0	0	0	0	0	0
HMGN2P17	0	0	0	0	0	0
AC034198.2	2	1	0	19	0	37
AL691432.1	50.46	20.36	61.75	55.76	24.24	39.48
AC010319.5	0	0	0	0	0	0
RF00593	0	0	0	0	0	0
WBP1LP7	0	0	0	0	0	0
SHLD1	97	119	117	94	210	174
TUFMP1	0	0	0	1	0	0
C11orf40	0	0	0	0	0	0
AC119868.2	0	0	0	0	0	0
MIR3929	0	0	0	0	0	0
LINC02204	0	0	0	0	0	0
AC005034.4	0	0	0	0	0	15
JMJD1C	1858	1600	2970	2277	1337	2514
LDHAL6B	0	0	2	0	0	0
RN7SL279P	0	0	0	0	0	0
EEF2K	2003	2451.36	1463	1905	2254	1290
AL121978.1	0	5	0	0	0	0
MEFV	0	0	24	0	5	27
CRYM	0	0	0	0	0	0
ZNF324	661.33	1004.6	905.18	772.55	1066.19	1199.96
MTMR8	85	64	19	96	74	50
ZNF416	106	197	302	159	316	539
ASB9	0	9	0	0	0	0
AC004754.1	0	38.72	0	0	6.09	0
AC099793.1	0	0	0	0	0	0
VN1R79P	0	0	0	0	0	0
AL132875.2	0	0	0	0	0	0
RN7SL219P	0	0	0	0	0	0
AL157400.3	0	0	0	0	5	0
AC078802.1	0	0	2	0	0	0
AC112491.1	0	0	0	1.08	0	0
YPEL2	1003	406	939	927	404	601
AC121758.3	0	0	0	0	0	0
SYCP3	3.28	15.42	19	12	0	21
NEDD1	1094	1055	972	1196	1057	1056
AC084125.4	4	0	0	0	0	0
ASCL1	0	0	0	0	0	13
MIR3944	0	0	0	0	0	0
GAS2L3	7	0	27	14	0	23
MIR3128	0	0	0	0	0	0
AP005329.2	13.5	0	12.74	60.23	0	3
CHMP1A	1904	2671	3669	2525	2763	3085
AC008063.1	0	0	0	0	0	0
SUGP2	7450	5413	5078	8705	6241	5369.01
RF01986	0	0	0	0	0	0
MTCO1P53	0	0	0	0	0	0
PPIHP1	5	24	19	6	0	45
AL391807.1	0	0	0	0	0	0
NPM1P51	0	0	0	0	0	0
CTSA	3124.99	4438.88	4760.07	2120.31	4253.95	2343
CAMKMT	458	629	562	592	677	664
UGGT2	842	744	1315	1025	1045	1474
PRMT8	0	0	0	0	27	0
SMG1P3	225.7	405.63	784.2	262.1	280.22	371.09
CLRN3	0	0	0	0	0	0
PRR4	99.3	119.21	154.04	139.37	136.32	159.33
ZFP14	457	226	339	461	246	345
AF279873.1	5	3	1	0	0	2
C22orf34	116	97	146	124	160	146
COL25A1	11	0	9	6	8	0
SOCS6	918	1124	1168	867	1310	1415
AC007923.1	0	0	0	0	0	0
MIR4704	0	0	0	0	0	0
UBBP4	2966.08	2163.14	2053.05	1813.12	1852.86	1938.36
AL365214.3	0	0	0	0	0	0
THRIL	0	0	21.24	0	0	0
AL138724.1	358	391.08	328.12	361.73	263.99	340.6
MIR6070	0	0	0	0	0	0
KRT18P29	0	0	0	0	0	0
AL035419.1	0	0	0	0	0	0
AC112187.1	0	0	0	0	0	0
ATP5PDP3	0	0	0	0	0	0
RPS10P2	0	0	0	0	0	0
SOD3	0	0	0	0	0	0
AL353796.1	115	105	91	103	182	131
AC021876.1	0	0	0	0	0	0
SEPSECS	830	666	807	932	511	555
AC099336.1	9	1	1	2	0	3
RF00407	0	0	0	0	0	0
C4BPAP2	0	0	0	0	0	0
SNORD88C	0	0	0	0	0	0
B4GALT6	289	455	221	460	757	218
TSPY17P	0	0	0	0	0	0
RPL23AP39	0	0	0	0	0	0
GLB1L2	0	0	0	0	0	20
AP000266.1	0	0	4	0	0	1
PNMT	0	0	21	0	0	0
AL451061.1	0	0	0	0	0	0
MIR1302-3	0	0	0	0	0	0
FAM228B	56	45	112	62	37	51
CYCSP17	0	0	0	0	0	0
AC008716.1	0	0	0	0	0	0
AL627231.1	0	0	0	0	0	0
AC093816.1	0	0	0	0	0	0
LRRC49	0	0	0	0	0	4
AC131055.1	0	0	0	0	0	0
NDUFAF4P2	0	0	5	0	0	0
EIF4A1P8	0	0	0	0	0	0
RPL7P29	0	0	0	0	0	0
AC108039.1	0	0	0	0	0	0
ASS1P4	0	0	0	0	0	0
PPP6R1	7364.42	9507.3	7578.55	9408.22	9670.2	9126.81
RPL21P17	0	0	0	0	0	0
DGCR2	1542	897	1548	1270	793	1578
AP004607.3	0	0	0	0	0	0
CNTNAP4	0	0	0	0	0	0
POLD4	1016	837	839	602	837	755
AC106730.2	0	0	0	0	0	0
RF01161	0	0	0	0	0	0
GPR6	0	0	0	0	0	0
GJA4	0	0	0	0	0	0
C3orf67-AS1	0	0	0	0	0	0
FAM83F	5	0	0	0	10	0
DPPA3P1	0	0	0	0	0	0
GGT2	0	0	0	1	18.01	0
AC079779.1	0	0	0	0	0	0
LINC00629	0	0	0	0	0	0
RPL41P1	1.75	0	0	0	0	0
ANKRD55	0	0	0	0	0	0
AC007952.1	0	0	0	0	0	0
RPL12P36	0	0	0	0	0	0
HINFP	1756	1597	2078	2612	2040	2411
VN1R3	0	0	0	0	0	0
AL390961.2	0	0	0	0	0	0
RNU6-1011P	0	0	0	0	0	0
EEF2KMT	313.06	436.21	524.7	375.41	563.59	476.51
SNRPD2P2	0	0	0	0	0	0
CYP4X1	0	3	0	8	27	9
ZNF75D	459	270	406	678	373	342
AC069421.1	0	0	0	0	0	0
RPL26P28	0	0	0	0	0	0
HNRNPRP1	0	5	1	2	1	0
LINC01874	0	0	0	0	0	0
RBMY2DP	0	0	0	0	0	0
TPTE2P4	0	0	0	0	0	0
ETFRF1	1178.74	1107.91	2497.31	907	740.82	1337.07
RN7SL216P	0	0	0	0	0	0
AC096564.2	4	0	14	0	0	0
RF00019	0	0	0	0	0	0
SNORA40B	1	0	0	0	0	0
UBE2Q2P11	0	0	0	0	0	0
AC051619.6	26.26	0	2.55	0	6	0
AC091045.1	19.61	12.03	8.58	0	0	43.58
AC004491.1	0	0	0	0	0	1
AC087477.4	0	0	0	0	0	0
TRAPPC2P7	0	0	0	0	0	0
AC106744.2	0	0	0	0	0	0
UNC50	841	829	1326	831	878	1327
AC104574.1	0	0	0	0	0	0
AC090092.1	0	0	0	0	0	0
AC010141.3	0	0	0	0	0	0
RPL6P9	0	0	0	0	0	0
AC099677.4	0	0	0	0	0	0
AC096536.2	2.07	0	0	9.47	13.39	0
RNA5SP443	0	0	0	0	0	0
DEC1	0	0	0	0	0	0
RN7SL800P	0	0	0	0	0	0
RPS20P23	0	0	0	0	0	0
RPL41P2	6.17	7.62	4.27	3.05	13.03	17.77
AP000867.3	0	0	0	0	0	0
AL356488.1	3	3	0	0	13	0
MTCO2P15	0	0	0	0	0	0
TIMMDC1	2704	3481	3999	1814	3014	2250
RNA5SP366	0	0	0	0	0	0
CRYBA1	0	0	0	0	0	0
NUFIP2	7260	10584	12993	8145	8994	11788
FTH1P4	0	0	0	0	0	0
RF00410	0	0	0	0	0	0
AC069287.1	0	0	0	0	0	0
RF00399	0	0	0	0	0	0
AL356967.1	0	0	0	0	0	0
AC004925.1	0	0	4	0	0	0
AC016739.1	25	13	21	14	25	13
AC022880.1	0	0	0	0	0	0
AC068134.3	67.51	45.44	37.46	37.74	61.78	83.28
SNX29P2	44.76	13.13	19.08	16.37	16.32	38.38
MORF4L1P6	0	0	0	0	0	0
KLHDC4	2655	3230	2841	3197	3757	4197
SNORA59A	0	0	0	0	0	0
MCM4	7023	7576	3000	13012	14474	5372
CDY15P	0	0	0	0	0	0
EEF1A1P26	0	0	0	0	0	0
AC096559.1	0	0	0	0	0	0
FTH1P10	9.01	7.33	12.99	8.08	12	4.17
AC008915.2	1	26.94	40.86	9.64	7.31	33.07
AL132657.2	0	0	0	0	0	0
C1QL1P1	0	0	0	0	0	0
MMP2-AS1	0	0	0	0	0	0
AL032819.1	0	0	0	0	0	0
CA5AP1	0	0	0	0	0	0
AL513124.1	0	0	0	0	0	0
LINC00556	0	0	0	0	0	0
RPS4XP12	0	0	0	0	0	0
MORF4L1P1	442.7	599.3	654.55	763.13	720.88	852.34
HIST1H2APS3	0	0	0	0	0	0
PIK3R4	1968	2188	1935	1547	2024	1168
ZNF775	432	371	234	523	324	209.12
PIWIL1	0	0	0	0	0	0
ZNF777	706	1341	2045	1126	1395	2039
LINC01135	0	0	0	7	0	0
RPL26P29	0	0	0	0	0	0
AC090505.1	0	0	0	0	0	20
TRAPPC2	692.09	859	773	959.23	1056	705
ZNF605	692	846	1471	971	765	1985
MORF4	0	0	1	0	1	6
PCMTD1P3	0	0	0	0	0	0
LRP10	6770	7471	10468	3960	4090	7909
ARHGEF18	2360.33	1678.49	3239	2068.6	1283	2769.76
PEX11G	109	70	135	17	80	94
MSL3P1	337.9	304.07	521.99	73.02	379.31	221.21
AC060834.1	0	0	0	0	0	0
SVIL	31	25	57	24	30	52
C17orf102	0	0	0	0	0	0
TRIM33	744	945	1051	810	1004	1033
RNASEH2A	1990	2731	1749	2376	3032	1770
SLC17A7	14	8	19	1	0	20
PELI1	1411	1295	1165	2354	2333	2742
HNRNPA1P54	0	0	0	0	1	0
ZNF863P	0	0	0	0	0	0
LINC02051	0	0	0	0	0	0
TACR3	1	0	0	0	0	0
AC010894.2	21	30	28	1	12	47
KPNA2P1	0	0	0	0	0	0
AC004112.1	0	0	0	0	0	0
LINC01695	0	1	2	2	0	0
DUTP3	0	0	0	0	0	0
THORLNC	8	13	0	1	0	16
RPSAP17	0	1.17	0	4	0	0
AL451105.2	0	0	0	0	0	0
GPR65	0	0	0	0	0	0
PHLDB1	129	235	202	32	171	79
AC024451.2	0	1	0	0	51	0
AP002001.1	14	11	0	30	16	0
AC091805.1	0	0	0	1	0	0
ANKRD13A	2126.58	2392	2533.06	2583.26	2394.72	2908.07
EFCAB10	2.2	7.95	7.27	11.45	33.18	12.49
C5orf47	0	0	0	0	0	0
APBA1	75.43	70	55	48	30	76
SGCZ	0	0	0	0	0	0
NPDC1	8	18	2	0	0	0
AL034397.1	3	0	0	1	0	0
PAPOLB	0	0	0	0	0	0
TCF7L1	43	28	14	89	11	24
BTF3L4P3	0	0	0	0	0	0
AL391840.1	0	0	0	0	0	0
NPM1P46	4	2	11	4	5	19
AHCYP5	0	0	0	0	0	0
AC096861.1	0	0	0	0	0	0
KRT18P68	0	0	0	0	4	0
AC142086.5	0	0	0	0	0	0
TMEM245	2622	3221	2988	2627	2101	2303
PRUNE2	188	283	441	179	210	266
AC021422.1	0	0	0	0	0	0
AC007207.1	36	65	58	19	31	47
AC020763.3	9	22	17	16	0	9
SMPD3	742.83	469.85	1125.21	747.44	280.14	1027.82
AC091062.1	0	0	0	0	0	0
VTI1A	949	1293	2508	1059	958	1381
COG4	1915	1240	1594	1961	1145	1601
AC087752.4	10	2	0	28	0	11
LINC00920	11	0	7	0	0	0
CDH4	6	3	11	5	0	0
GPATCH11	1576	1687	1792	1603	1583	1370
HSPB8	0	0	0	0	18	18
MRPL48P1	0	0	0	0	0	0
NMNAT1P3	0	0	0	0	0	0
NFAT5	2187.03	1621.24	3017.53	2358.53	1373.84	2440.16
RPSAP32	0	0	0	0	0	0
AC009244.1	0	0	0	0	4.91	0
RBMY2HP	0	0	0	0	0	0
SFRP4	0	0	0	0	0	0
NUP93	2430	3239	2552	2701	3787	2602
CENPT	1835.98	2570	2066	1957	2853	1821
TSNAXIP1	8.02	14	11	11	0	0
MEST	1067	1119.99	1184	1915	2391	1433.97
AC005086.4	0	0	0	0	0	0
AC026336.5	0	0	0	0	0	0
SNORD11	0	0	0	0	0	0
RNA5SP243	0	0	0	0	0	0
AC127459.3	21.18	4.31	19.41	38.05	2.07	48.38
AC022532.1	8	1	7	18.73	0	23
AC093525.10	18	15	12.94	49	0	87
AC004832.4	0	4	0	0	0	0
CNTN1	5	15	34	2	10	27
HNRNPA1P52	0	0	0	0	0	0
AC032044.2	0	0	0	0	0	0
LINC01101	0	0	0	0	0	0
CDK4P1	0	0	0	0	0	0
EIF1AX-AS1	0	0	0	0	0	0
AL355483.1	0	0	0	0	0	0
EIF4BP7	147.95	150.8	158.04	168.36	86.05	169.45
AL162586.1	91.39	46.36	71	66.61	5	73
AL451007.2	0	0	0	0	0	0
LINC01058	3	21	0	0	14	0
AC103974.2	0	0	0	0	0	0
AC108081.1	0	0	0	0	0	0
SEC24AP1	0	0	0	0	0	0
ADORA2A-AS1	35.25	108	44	54	11	90
AL731569.1	104	19	38	111	30	28
KHDC1P1	0	0	0	0	0	0
CTTNBP2NL	109	60	91	20	30	3
DBIP2	0	0	0	0	0	0
H1FOO	0	0	0	0	0	0
LINC00352	0	0	0	0	0	0
SCARNA1	0	0	0	0	0	0
ZNF550	136	280	173	341	250	330
TRIM73	242.54	146.87	98.65	191.42	186.31	158.91
RNA5SP290	0	0	0	0	0	0
RNU6-264P	0	0	0	0	0	0
RNA5SP340	0	0	0	0	0	0
ZBED5-AS1	45	64	57	51	26.22	122
RF00136	0	0	0	0	0	0
RF00591	0	0	0	0	0	0
RNA5SP292	0	0	0	0	0	0
PPP2R3C	631	693	1071	708	1136	1172
RF00440	0	0	0	0	0	0
RN7SL292P	0	0	0	0	0	0
RF00561	0	0	0	0	0	0
RF00012	0	0	0	0	0	0
NKAIN3	0	0	0	0	0	0
KRTAP5-5	0	0	0	0	0	0
ZNF267	3174	1764	2045	3672	3176	1899
RNPC3	1240.99	681.9	776.98	1861.05	780.58	1227.86
SNORD35B	0	0	0	0	0	0
SNORA33	0	1	0	0	0	5
RF00402	0	0	0	0	0	0
RNY4P6	0	0	0	0	0	0
RACK1	64756	63011	66014.5	73499.3	69250.6	98936
RPL7AP11	0	1	1	2	0	0
RF02125	0	0	0	0	0	0
LELP1	0	0	0	0	0	0
AC115618.1	11	12	14.31	4	10	6
HLA-J	0	1	4	0	1	0
ZNRD1ASP	296.21	96.48	150.94	200.69	122	79
DISP3	11	0	0	13	0	0
HCG9	0	0	0	0	0	0
DDX43P3	0	0	0	0	0	0
AL356515.1	0	0	0	0	0	0
RNU6-624P	0	0	0	0	0	0
LINC00520	0	0	0	0	0	0
RF00017	0	0	0	0	0	0
AC093775.1	0	0	0	13	0	0
AC138951.2	0	8	0	4	3	20
GNB4	629.39	827.83	451.13	563.83	592.01	314.39
AC009120.6	0	0	0	0	0	0
HHLA2	8	4	13	21	20	19
AC008537.3	9	47	18	25	7	19
TXNDC8	0	0	0	0	0	0
RPL12P16	88.02	49.45	65.73	70.97	140.45	80.62
RPL12P1	0	3	0	0	0	0
AWAT1	0	0	12	0	0	0
RF00425	0	0	0	0	0	0
AC006064.2	32.76	52.77	90.01	23.71	12.78	19.7
ISCA1P2	0	0	0	0	0	0
AC003684.1	0	0	0	0	0	0
AC006058.1	305	182	168	396	316	301
AC093159.1	0	0	0	0	0	0
AC073326.1	0	0	0	3	0	0
OR7E26P	0	2	0	0	0	0
AC091390.2	0	0	0	0	0	0
CCDC183-AS1	39	28	29.47	29	8	16
BX284668.2	0	0	0	0	0	0
ITPKB-AS1	0	3	0	0	0	0
RPL23AP72	0	0	0	0	0	0
AL049541.2	0	0	0	0	0	0
ADAMTS10	607	549	753	874	429	797
TRIM49D2	0	0	0	0	0	0
TSPY4	0	0	0	0	0	0
SLC6A7	0	0	0	0	0	0
AL138830.1	0	0	0	0	0	0
AL356309.1	0	0	0	0	0	0
AL365496.1	0	0	0	0	0	0
PHKG1P1	0	0	0	0	0	0
PRSS44	0	1	0	0	0	0
AL139275.1	0	0	0	0	0	0
AC016772.1	0	0	0	0	0	0
RF00284	0	0	0	0	0	0
RN7SKP6	0	0	0	0	0	0
FCRL4	4	0	8	169	73	67
TRAT1	0	4	0	14	21	6
RF00401	0	0	0	0	0	0
ASB7	1106	1136.44	1150.77	1196	806	1490
GTF2H2C	1442.57	2930.91	1918.47	1843.54	2952.63	1783.34
ANKZF1	6754	4934	4379	5348	3362	3687
HDAC11	230	230	385	129	119	163
CWC22	1608	2049	2856	2078	2730	2692
FLJ40288	0	0	0	0	0	0
AZI2	1113.93	508.69	1243.8	980.9	667.78	1320.58
TGFBR2	502	415	499	657	361	480
SERF1B	417.21	536.28	669.31	294.35	354.69	494.53
SMN2	970.87	1367.95	1619.71	936.28	1721.68	1960.05
RN7SL43P	0	0	0	0	0	0
PRAMEF10	0	0	0	0	0	0
UQCR11	5973.99	7983.42	5130.6	6049	10065	5765
GRB10	73	16	50	70	65	94
DYNLL1P1	0	0	0	0	0	0
POM121B	27.53	29.59	6.72	18.41	9.89	0
ADCY10	12	7	15	11	7	56
EEF1A1P15	0	0	0	0	0	0
ABHD11	545	587	372	477	562	326
AC090592.1	0	0	0	0	0	0
OR5D2P	0	0	0	0	0	0
RCC2P6	0	0	0	16	0	0
HIGD1AP10	0	0	0	0	0	0
AP001107.2	0	0	11.27	0	4.25	0
LINC01096	20	0	10	16	0	0
ALG9-IT1	0	0	0	0	0	0
AC091534.1	0	0	0	0	0	0
AL513185.3	0	0	0	0	0	0
AP001107.3	0	0	0	0	0	0
AP002812.2	2	0	0	0	0	0
ZNF436	305	351	408	452	445	509
HNRNPR	9917	9436	9506	13760	13002	10772
ITGA9-AS1	0	0	0	0	0	0
MAEA	1902	2495	2389	1787	1986	2771
HIST1H3C	15	0	0	0	0	2
AC003002.1	0	0	0	0	0	0
MIR6816	0	0	0	0	0	0
COBL	0	0	0	0	0	0
AC023855.1	0	0	0	0	0	0
MGST1	1459	1984	1974	3031	4766	2100
AC091812.3	0	0	0	0	0	0
NDUFA10	8925	11242	9433	8257	11535	8537
RF00002	0	0	0	0	0	0
STK33	418	462	768	373	686	603
PTGER3	0	0	0	0	0	0
NTF6G	0	0	0	0	0	0
AC239798.3	0	0	0	0	0	0
FMC1	386.66	701.53	393.89	354.02	355.38	393.42
AC140076.1	0	0	0	0	0	0
RN7SL332P	0	0	0	0	0	0
AC067942.1	0	0	0	14	0	0
AC073188.2	0	0	0	0	0	0
FASTK	2745	2269	2717	2777	2150	2884
TMUB1	2073	2362	2162	2556	2590	3201
KRT16P2	0	0	0	0	0	0
AL356489.1	0	0	0	0	0	0
SSXP9	0	0	0	0	0	0
SLC7A13	0	0	0	0	0	0
PHKA2	1383	1749	1676	1613	1418.83	1322.79
XAGE2	0	0	0	0	0	0
C9orf85	402	381	574	660	326	573
TSKU	188	489	272	109	526	161
RPL7L1P5	0	0	0	0	0	0
FXYD6P3	0	0	0	0	0	0
IGIP	399	262	462	546	189	508
SNORD4B	0	0	0	0	0	0
PIK3AP1	312	791	272	480	1071	247
AC005789.1	0	0	0	0	0	0
RPSAP29	0	0	0	0	0	0
KIF24	363	272	176	577	199	254
CTBP2P7	3	7	16	1	0	0
DPF1	225	327	132	288	250	95
ARAP1	3681.27	4067	3243	3058.98	2944	3421
AC019330.1	0	0	0	0	0	0
SLC26A5	27	2	5	0	0	0
FAM71B	0	0	5	0	0	0
FAT4	2	1	0	7	0	10
AC108667.1	0	0	0	0	0	0
S100A4	1168	3240	1162	1998	3415	3221
PLEKHG4	2063	3097	3434	2271	2407	3022
KRTAP4-3	0	0	0	0	0	0
ZNF250	376	286	161	241	313	355
WDSUB1	280	301	313	285	307	361
ZNF79	427	538	811	316	357	566
RF00017	0	0	0	0	0	0
PTCHD3P1	0	0	0	0	0	0
RAC2	9915	10901	8629	7575	10115	7681
SLC14A2-AS1	0	0	0	0	0	0
C22orf23	25.08	49.97	0	13.68	80.09	7.4
PLXDC2	3	0	0	0	0	8
RF00598	0	0	0	0	0	0
RNU6-1299P	0	0	0	0	0	0
RNU6-313P	0	0	0	0	0	0
RF00086	0	0	0	0	0	0
RF00090	0	0	0	0	0	0
SELENOP	7	41	51	39.22	85	183
TMEM97P1	0	1	0	0	0	0
PPP1R13L	1294	546	507	1414	436	1156
NIPA2P4	0	0	0	0	0	0
OR10P1	0	0	0	0	0	0
AC024619.4	0	0	0	0	0	0
ZNF25	151	102	240	145	131	242
RNU1-5P	0	0	0	0	0	0
RPL7AP2	0	5	0	0	0	0
WWTR1-IT1	0	0	0	0	0	0
EIF3F	8596.6	10693.5	8154.27	10213.5	11429.3	11046.6
AF213884.1	0	0	0	6	0	0
AC013268.2	0	0	0	0	0	0
DUXAP11	0	0	0	0	0	0
SUCLA2P3	0	0	0	1	0	0
AC022211.1	8	27	0	22	25	8
AC006017.1	0	7	0	0	0	0
MSX2P1	0	0	0	0	0	0
NUP62CL	169	109	10	184	80	17
SFI1	1134	808	855	1192	741	1052
AC022382.1	0	2	0	0	0	0
CRISP3	0	0	0	0	0	0
UBAC2	1236	1500	1387	2750	3026	2103
CD2AP	3041	3804	2971	2936	2840	2425
ZBTB14	536	401	331	505	789	243
ARGLU1	3634.82	4086	4077.17	8802.71	7338	7685.93
KRTAP9-9	0	0	0	0	0	3
AC007285.2	0	2	0	0	0	0
AL109810.1	0	0	0	0	0	0
MTND1P21	0	0	0	0	0	0
SEPT14P21	0	0	6	0	0	5
E2F6P4	0	0	0	0	0	0
AL691497.1	0	0	0	0	0	0
AL159987.2	0	0	0	0	0	0
CBX1P5	0	0	0	0	0	0
CCNQP2	0	0	0	0	0	0
AC006003.1	0	0	0	0	0	0
RF00019	0	0	0	0	0	0
RF00136	0	0	0	0	0	0
RNY1P16	0	0	0	0	0	0
RNU1-18P	0	0	0	0	0	0
AP001189.6	0	0	0	0	0	0
RNU6-929P	0	0	0	0	0	0
RNY3P4	0	0	0	0	0	0
RNU6-505P	0	0	0	0	0	0
RNY1P14	0	0	0	0	0	0
RNU1-46P	0	0	0	0	0	0
RNU6-933P	0	0	0	0	0	0
MTCYBP14	0	0	0	0	0	0
RF00019	0	0	0	0	0	0
RF00019	0	0	0	0	0	0
AC096759.1	0	0	0	0	0	0
MIR6794	0	0	0	0	0	0
AC012613.1	0	0	0	0	0	0
LINC00391	0	0	0	0	0	0
AC087879.1	0	0	0	0	0	0
AC025033.1	0	0	0	0	0	0
AC093155.2	0	0	0	0	0	6
LINC01647	0	0	0	0	0	0
MYL4	0	0	0	0	0	0
AC011753.4	0	0	0	0	0	0
TENM3-AS1	6	19	14	1	8	0
MTCO1P18	0	0	0	0	0	0
SRP68P3	0	0	0	0	0	1
HYLS1	551	314	783	959	649	1034
AC100871.1	0	0	0	0	0	0
AL158840.1	0	0	0	0	0	0
VN1R35P	0	0	0	0	0	0
HNRNPA1P56	0	0	0	0	0	0
RF00019	0	0	0	0	0	0
AC107214.2	0	0	0	5	0	0
PLAC4	0	0	0	0	0	0
RN7SKP185	0	0	0	0	0	0
AC008740.2	0	0	0	0	0	0
ABCA13	5	0	0	0	19	0
RNU1-38P	0	0	0	0	0	0
AJ239318.1	0	0	0	0	0	0
RN7SL453P	0	0	0	0	0	0
PCDHGB9P	0	0	0	0	0	17
RF00019	0	0	0	0	0	0
PCDHGB5	0	6.37	0	9.65	15.4	0
REXO1L10P	0	0	0	0	0	0
AC022206.1	0	0	0	0	0	0
AC097478.3	0	0	0	0	0	19
NBEAL2	2526	3408	3154	2779	2904	2415
AC020917.1	0	6	0	0	0	0
CCR5	9	0	5	9	0	3
IGKV1-12	0	0	0	0	0	0
AL391069.2	55	96	51	76	134	69
MXRA5Y	0	0	0	0	0	0
AC114400.1	0	0	0	0	0	0
CCDC12	1648	1983	2902	2297	3098	3040
RPL31P61	0	0	0	0	0	0
HDHD2	2283	3065	3144.63	2550.42	2521	2080
AC025263.1	0	4	8	0	0	0
FO393401.2	0	0	0	0	0	0
RPS19P1	0	0	0	0	0	1
FADD	1314	1816	2170	1552	1367	2521
AC142086.1	0	0	0	0	0	0
AC090204.1	124	119	42	57	12	50
AP000873.2	68.04	104.19	101.06	74	34	42.21
SLC6A10P	0	0	0	0	0	0
AC027343.2	0	0	0	0	0	0
AC090833.1	0	0	0	0	0	0
OR7E83P	0	0	0	0	0	0
LGALS16	0	0	0	0	0	0
MTRNR2L5	0	0	0	0	0	0
AC021106.1	11	27	18	35	12	41
AC083906.2	0	0	0	0	0	0
RPL5P16	0	0	0	0	0	0
AC024084.1	0	0	0	0	0	0
AL138831.1	0	0	0	0	0	0
CCDC57	958	1027	1185	1039	1057	1014
GPX2	0	3	0	7	0	0
USP12-AS2	0	0	0	0	0	0
AC009487.4	0	0	0	0	0	0
AP000533.3	0	0	0	0	0	0
LINC01818	0	0	0	0	0	0
AC022816.1	0	0	0	0	0	0
KLF2P2	0	0	0	0	0	0
ZNF602P	6	0	0	0	4	0
LGSN	0	0	0	0	0	0
AC019129.1	0	0	0	0	0	0
HSPA8P15	0	6	0	0	0	0
TRIM21	770	876	884	794	925	686
CSNK1G2	3905	5007	4520	4362	5003	5463
REXO4	2581	4447	5190	1918	3566	2687
RN7SKP65	0	0	0	0	0	0
RNU6-588P	0	0	0	0	0	0
SERPINA5	0	0	0	0	0	0
AC117457.1	0	0	0	0	0	0
RNU6-941P	0	0	0	0	0	0
GTF3C5	4032	5004	4800	3554	4178	3556
AL354718.1	6.44	4.53	2	10	16	14
HOOK2	704	737	489.15	607	829	729
MIR6814	0	0	0	0	0	0
STX6	676.83	871.14	1020.76	634.81	934.66	797.59
GLUL	1528	1650	1718	1715	2140	1076
RGS8	27	3	0	0	0	0
DHX9	6428	6408	9036	8047	8518	8020
RNASEL	222	277	294	172	204	122
LMX1A	0	0	0	0	0	0
AL365220.1	0	0	0	0	0	0
PSMC1P7	0	0	0	3	0	0
WDR86-AS1	0	0	0	0	0	5
DIS3	2875.49	4405.23	4132.77	6075.16	6530.56	7381.86
AL109933.2	0	0	0	0	0	0
LINC02000	0	0	0	0	0	0
LINC01019	0	0	0	0	0	0
AC108174.1	0	0	0	0	0	0
AC067942.2	0	0	0	0	0	0
MINOS1P4	0	0	0	0	0	0
AC114812.3	0	0	0	0	0	0
AC023154.1	0	0	0	0	0	0
AC010226.1	0	0	15.39	0	0	0
AP005431.1	0	0	0	0	0	0
AC027281.1	0	0	0	0	0	0
LINC02265	0	0	0	0	0	0
AC069368.1	9.89	3.61	0	0	0	0
ROPN1L-AS1	0	0	0	0	0	0
TMEM150C	0	0	1	3	0	0
NCOA4P3	0	8	0	0	0	0
AC110373.1	0	0	0	0	0	0
MTCYBP17	0	0	0	0	0	0
FLVCR1	556	832	589	800	793	682
SSX2	9.49	188.36	2.85	4073.61	3005.25	490.87
AL160408.4	0	0	0	0	0	0
PTPRG-AS1	0	7	0	0	0	0
AC108734.2	0	0	0	0	0	0
SNORD114-10	0	0	0	0	0	0
RNA5SP352	0	0	0	0	0	0
RNA5SP199	0	0	0	0	0	0
RNU4-32P	0	0	0	0	0	0
A1BG-AS1	436.18	206.58	208.65	290.83	193.52	242.11
PLCE1-AS1	0	0	0	0	0	6
HSPA8P9	0	0	1.15	0.5	1	0
AC074033.1	0	0	0	0	0	0
DMRT2	0	18	0	16	33	1
GPR151	11	0	12	3	0	0
AL139120.1	0	0	0	0	0	0
ATP6V1G1P4	0	0	0	0	0	0
AL391361.3	0	0	0	0	0	0
ZNF483	3	0	2	0	1	0
LINC00333	0	0	0	0	0	0
RPL5P17	0	1	0	0	0	0
CACYBP	4057.89	3981.89	3874.94	5069.18	5491.95	4243.94
LINC01467	0	0	0	0	0	0
AC013451.2	0	0	0	0	0	0
AC112693.2	0	0	0	0	0	0
AL096870.1	0	0	0	0	0	20.87
NDUFB8P1	0	0	0	0	0	0
AC083899.3	0	0	0	0	0	0
SUMO2P14	0	0	0	0	0	0
BNIP3P28	0	0	0	0	0	0
RNU6-104P	0	0	0	0	0	0
LINC02299	0	0	0	0	0	0
AL162431.2	61.41	17.82	20.24	20.19	41.75	13.41
SYPL1P1	0	0	0	0	0	0
AC024610.2	0	0	0	0	0	0
AC079801.1	0	0	0	0	0	0
RNA5SP280	0	0	0	0	0	0
AC011465.1	0	1	0	0	0	0
AC012100.3	0	0	0	0	1	0
AC116553.2	0	0	0	0	0	0
AL603839.4	13	4	0	20	3	7
RN7SKP142	0	0	0	0	0	0
RNA5SP209	0	0	0	0	0	0
AC131649.2	0	5	0	8	0	0
AC104623.2	0	0	0	15	0	0
RF00093	0	0	0	0	0	0
AC112503.1	1.45	0	0	0	0	0
AL355987.2	8.47	0	0	0	0	0
RN7SL67P	0	0	0	0	0	0
AL391497.1	0	0	0	0	0	0
OR5AO1P	0	0	0	0	0	0
AC124016.1	25.88	4	28	38	18	42
PCDHB16	68.06	70.09	158.62	185.59	8.82	137.09
ACACA	5701	5773	5538	3964	3352	3089
AL035417.2	0	0	0	0	0	0
B3GNTL1P2	0	0	0	0	0	0
NAV2-AS2	0	0	0	0	0	0
CTAGE6	13	0	2	0	0	5
AC091488.1	0	0	0	0	0	0
POLN	14.1	15	16	28	0	10.18
AC010201.2	31	10	20	32	31	5
GAGE12B	14.76	2.9	1.95	0.84	2.82	4.88
UQCRC2P1	0	0	0	0	0	0
RPL31P63	0	0	0	13	0	0
AC004890.3	3	0	0	0	5	0
AL354794.1	0	0	0	0	0	0
AC094019.1	0	2	0	0	0	0
AL135929.2	0	0	0	0	0	0
CLIC4P1	0	0	2.08	0	0	1.03
AC008250.1	0	0	0	0	0	0
AJM1	445	430	628	259	112	530
AC068768.1	15.41	19.24	31.96	24.89	5	0
AL360013.2	0	0	0	0	0	0
RPS26P42	0	0	0	0	0	0
SH3PXD2B	13	0	3	18	0	0
AC055876.1	0	0	0	0	0	0
SUMO2P10	0	0	0	0	0	0
GXYLT1P3	0	0	0	0	0	0
AC083875.1	0	0	0	0	0	0
RPL18AP7	15	12	1	0	0	0
SLC25A25-AS1	791.55	924.43	1169.65	747.38	816.35	1076.57
GULOP	0	0	0	0	0	0
AC012618.3	11	18	7	2	0	22
LINC00412	0	0	0	0	0	0
AC105940.2	0	0	0	0	0	0
LINC02529	0	0	0	0	0	0
C11orf94	4	26	35	20	4	35
BNC2-AS1	0	0	0	0	0	0
AC008555.7	0	0	0	0	0	0
NENF	925	862	980	974	1249	942
AP001615.1	0	0	0	0	0	0
ST8SIA4	3759	2627	2680	2782	1700	1898
AC018731.1	0	0	0	0	0	0
AL357055.2	0	0	0	1	0	0
NSL1	451	434	457	427	492	453
ADAMTS16	0	0	7	6	0	0
RPS20P5	0	0	0	0	0	0
CLK2P1	4	0	0	2	2	1
RF00012	0	0	0	0	0	0
MIR4803	0	0	0	0	0	0
KRT8P41	0	0	0	0	0	0
RPL23AP91	0	0	0	0	0	0
RF02202	0	0	0	0	0	0
MIR4666B	0	0	0	0	0	0
AC007448.1	0	0	0	0	0	0
NCBP2L	0	0	0	0	0	0
ITPKC	293	350	711	443	389	1209
RBMS2	312.44	466.99	684.19	265.92	285.7	387.27
AC139099.2	0	0	0	0	0	0
AC104078.1	0	0	0	0	0	0
CEACAM6	0	11	0	0	0	0
LINC02108	0	0	0	0	0	0
AF067845.4	0	0	0	0	0	0
ATP5MG	12929	13541	11832	17330	19007	17572
ANKRD30BP2	0	0	0	0	0	0
LINC01527	0	0	12	0	19	12
AL161785.1	0	0	0	0	0	0
AL590502.1	0	0	0	0	0	0
OR51P1P	0	0	0	0	0	0
AL500527.1	0	0	0	0	0	0
AP000925.1	2	1	0	0	0	0
SNORD62A	0	0	0	0	0	0
SMIM2-IT1	0	0	0	0	0	0
DYNLL1P3	0	0	0	0	0	0
RARRES2P5	0	0	0	0	0	0
MCF2L-AS1	0	2	0	0	0	0
AL713851.1	0	0	0	5	0	0
SOX30	14	0	6	12	7	0
RBP3	0	0	0	0	0	0
AL049839.2	0	0	0	0	0	0
AC016737.2	0	0	0	0	0	0
AP003119.3	28	120	86	8	56	53
AC099329.1	103.79	0	5	0	96.04	64.16
FGF18	10	20	43	31	11	36
AC012493.2	0	0	0	0	0	0
RAB11B-AS1	125	27.2	49	57	1.01	24.01
AL365205.3	0	0	0	0	0	0
AC020895.1	0	0	0	0	0	0
AC018755.3	269	154	237	109	178	306
LINC02232	0	7	0	0	0	0
AP001486.2	53	56	117	144	46	252
Z69706.1	0	0	0	0	0	6
ALOX5	22	18	11	0	24	43
OR7A1P	0	0	0	0	0	0
AC243967.2	0	0	0	0	0	0
RF02148	0	0	0	0	0	0
AC022211.3	9	1	0	8	0	5
RF02271	0	0	0	0	0	0
F13B	0	0	0	0	0	14
LINC01394	0	0	0	0	0	0
SORCS3	0	0	0	0	0	0
MTND1P5	0	0	0	0	0	0
SFXN2	502	603	559	616	817	407
BNIP3P32	0	0	0	0	0	0
AC104446.1	5	4	20	1	1	0
AC092114.1	0	0	0	0	0	0
TBC1D3F	0	0	0	0	0	0
ALDH7A1P4	0	0	0	0	0	0
AC096664.2	0	0	0	0	0	0
AC117945.1	0	0	0	0	0	0
MTCO2P18	0	0	0	0	0	0
AC040162.3	39.86	61.54	35.35	66.85	44.63	83.01
OR7E46P	0	0	0	0	0	0
AL032821.1	0	0	0	2	0	0
GPKOW	1626	1844	2210	1512	1837	1719
MIR3179-4	0	0	0	0	0	0
VSIG10	112.48	141.59	92	102	93	51
AC020914.2	0	0	0	0	0	0
ANKRD62	18	16	0	10	20	0
SLX1B	147.61	633.9	1198.08	211.63	628.58	1171.27
PCDHA10	274.36	321.78	297.81	413.34	370.67	630.63
UPK2	3	0	0	13	0	0
AL136115.2	8	2	2	9	0	6
MEI4	0	0	0	0	0	0
MIR6738	0	0	0	0	0	0
CDCA8	2113	1447	537	2533	2370	2145
FRG2HP	0	0	0	0	0	0
NPNT	5	8	0	2	0	0
LINC01620	1	0	0	0	0	0
AGO4	757	809	1451	983	405	1322
MIR548S	0	0	0	0	0	0
MIR4765	0	0	0	0	0	0
AC005920.4	0	0	0	0	0	0
AC145343.1	0	0	0	1	0	0
AP003733.2	0	0	0	0	0	0
DLGAP1-AS2	0	0	0	0	0	0
AC087392.1	0	4	0	0	4	0
AC138907.2	0	2.33	0	0	0	0
AC010547.5	0	0	0	0	0	0
DUSP3	1666	1980	1790	1091	1328	1146
AC009133.3	21	13	0	9	12	2
BTF3P7	0	0	0	0	0	0
AC133552.1	8	0	0	0	0	19
AC093536.2	0	0	0	0	0	0
AC120498.4	0	0	0	0	0	0
AL121839.2	0	0	0	0	0	0
AC244502.1	4	0	0	0	0	0
ZFPM2-AS1	2	5	3	0	0	0
AC008592.3	0	1	8	0	0	3
GRXCR1	0	0	0	0	0	0
TRBV24OR9-2	0	0	0	0	0	0
AL049548.1	0	0	0	0	0	0
KRT18P60	0	0	0	0	0	0
ORAOV1P1	0	0	0	0	0	0
AC133961.1	0	0	0	0	0	0
GALM	0	0	12	1	0	27
VASH1	7.28	4.99	61.45	23.65	53.21	16.17
RPS6KA2	17	6	50	12	27	47
ING3	663	800	1451	907	973	1690
PRELID3BP5	0	0	0	0	0	0
FRG2DP	0	0	0	0	0	0
LINC02519	0	0	0	0	0	0
MPP6	1280	2203	1564	2216	2841	1571
ATP6V0A4	0	0	0	0	0	0
GSDME	28	30	6	27	10	17
AC099499.1	0	0	0	0	0	0
RPL12P10	5	5	0	0	0	0
PSPHP1	0	3	0	1	0	1
RIN2	20	0	0	15	0	37
BOLA2P1	0	0	0	0	0	0
POLR3F	709	918	762	744	1094	891
ARHGAP26-AS1	0	0	0	0	0	0
ZNF736P2Y	0	0	0	0	0	0
AC105393.1	0	0	0	0	0	0
NXT1	585	1248	1301	829	1656	1484
MIR3908	0	0	0	0	0	0
AC129510.2	0	0	0	0	0	0
YLPM1	3325	3991	4819	3501	3658	4197
AC093484.4	0	0	0	0	0	0
AC009163.4	4.1	9.4	0	0	49.26	0
MIR5579	0	0	0	0	0	0
DCAF4	773	1322	1541	1007	1549	1583
RN7SKP167	0	0	0	0	0	0
LPAR6	0	5	0	0	22	30
ITPRIP	303	187	221	308	95	404
PPRC1	1538	3370	5099	1759	3276	4772
PDCD11	4949	7918	7264	6353	7892	5809
CNNM2	878.05	876.05	1473.35	649.14	704.53	1439.11
RNA5SP222	0	0	0	0	0	0
OR2T27	0	0	0	0	0	0
RNU2-25P	0	0	0	0	0	0
RN7SKP228	0	0	0	0	0	0
ADAM12	2	0	0	9	0	0
RN7SKP94	0	0	0	0	0	0
HNRNPA1L2	512.89	472.93	611.57	1067.48	1038.36	1032.03
LHX8	0	0	0	0	0	0
P2RX4	1486	1914	2521	952	1286	1486
LRRC53	0	0	0	0	0	0
LRRIQ3	37	54	56	57	74	2
TYW3	1284	1354.13	1733.96	1078	1615.17	1460
AC104237.1	0	0	0	0	0	0
ZDHHC9	1250	2068	1901	1289	1550	1238
ZBED6CL	497	341	887	552	278	569
AC097382.2	2.57	0	8.49	70.97	11.6	0
SHC4	1	11	4	0	24	4
PRSS37	0	9	0	0	0	0
TMEM71	0	0	0	0	0	0
PBX1	13	36	0	34	33	61
NDUFA4L2	159	79	276	175	171	324
MAMDC2	1	0	0	4	4	0
AP001025.1	0	0	0	0	0	0
CPA6	0	5	0	38	28	52
FO680682.1	0	0	0	0	0	0
MROH8	21	16	14	59	25	0
TM4SF4	0	0	0	0	0	0
TPST1	378	559	578	232	328	286
TOR1AIP2	1061	1855	2006	1049	1768	1465
AC019077.1	0	2	0	0	0	0
S100G	0	0	0	0	0	0
TM4SF1	31	17	33	26	4	23
AC087499.6	0	0	0	0	0	0
LRRC37A11P	0	0	0	0	0	0
COPS8P2	0	0	0	0	0	0
RCOR1	1638	1269	1177	1908	1736	1537
RF00019	0	0	0	0	0	0
PLD5	0	0	0	0	0	0
OR5BM1P	0	0	0	0	0	0
PRPH2	0	0	2	0	0	0
AL049610.1	0	0	0	0	0	0
LINC02436	0	0	0	0	0	0
RHOQP1	24.15	47.33	4.07	55.71	21.03	36.2
AC018645.1	0	0	0	0	0	0
AC007376.1	0	0	0	0	22	0
DUX4L16	0	0	0	0	0	0
OR4N1P	0	0	0	0	0	0
BLZF2P	0	0	0	0	0	0
AC106028.1	0	0	0	0	0	0
PSMA3P	0	0	0	0	0	0
AL157912.1	0	0	0	0	0	0
AL359232.1	0	0	0	0	0	0
RNA5SP59	0	0	0	0	0	0
AP000722.1	0	0	0	0	0	0
AF001548.1	5.18	0	0	0	0	0
PTPRK	59	9	29	39	46	20
AC012360.2	5	0	0	0	0	0
AC024361.2	0	0	0	0	0	0
AC114490.2	108.18	31.79	148.87	51	102.5	39.24
AC100774.1	0	1	3	0	0	0
AL135786.2	0	1	0	0	0	0
AP002353.1	0	0	0	5	0	0
RF00002	541.25	394	693	573	707.25	1767.25
GSTCD	843.59	658	773.19	1017	676	627
INTS12	976.41	1468	1790.81	1308	1815	1668
AL139317.1	0	0	0	0	0	0
AL357093.1	0	0	0	0	0	0
AC005702.2	6	0	0	0	0	0
ZC3H3	702	416	1016	779	579	839
AC016168.1	3	2	0	2	0	0
LINC01864	0	0	0	5	0	0
AC008735.2	14	3	23	40	0	27
AL162464.2	0	0	0	0	0	0
LRRC4C	0	0	0	1	0	0
SALL4P7	6	0	0	21	0	18
AL133368.2	0	0	0	0	0	0
LINC02319	0	0	0	0	0	0
AC005225.3	0	0	0	0	0	0
AL359233.1	0	0	0	0	0	0
SENCR	47	77	78	40	82	19
AC063926.3	0	0	0	0	0	0
AC068057.2	0	0	0	0	0	0
RNU6-920P	0	0	0	0	0	0
AC096644.1	0	0	0	0	0	0
FLCN	1957.7	2883.14	3576.99	1352.76	1857.63	2849.67
STRN3	718	1181	744	631	615	605
ZNF239	76	165	222	195	326	270
NPIPB10P	5.28	0	0	10.21	0	4.88
AP001767.4	27	11	10	6	0	31
CAGE1	3	4	0	0	0	8
AQP12A	0	0	0	0	0	0
PRIMPOL	355.81	291.31	251.32	284.14	336	319.59
ERAP1	7895.35	4601.33	7008.76	6397.98	3986.7	7785.94
SERINC5	450	398	446	1429	1113	1077
AC012368.2	0	0	0	0	0	0
ENPP6	2	7	1	0	0	11
HLA-U	0	0	0	0	0	0
ERAP2	12493	10974	14664	11783	12348	9315
CMYA5	54	24	41	206	87	55
RANGAP1	5479	6357	6513	4535	6731	6831
ZC3H7B	3505	4106	6189	3713	3727	4335
GDAP1	496	440	685	418	710	525
KRTAP3-3	0	0	0	0	0	0
AC114982.1	0	0	0	0	0	0
RAB2A	2456	2706	3408	3485	3396	4811
Z98883.1	0	3.31	0	0	0	7.98
AL513321.2	0	0	0	0	0	0
AC107398.4	0	0	0	0	0	0
AL137060.1	20	13	15	22	8	0
AC015804.1	0	0	0	0	0	0
HS3ST3B1	3.39	0	0	2.25	20.51	0
AC005052.1	0	12	0	13	0	0
SLC25A35	251.26	293.9	154.8	100.28	193.74	81.97
AC006600.2	0	0	0	0	0	0
LIME1	1215.85	1014.81	725.85	1362.99	1065.5	1059.47
SPATA42	0	0	0	0	0	0
AC009831.3	0	0	0	0	0	0
SKA2	3338	2734	2554.99	3462	2676	3135
AC092723.2	0	0	0	0	0	0
PLCB1	545	721	966	861	756	967
AC067930.6	18.1	56.77	87.34	8.06	11.05	124.34
SNORD105	0	0	0	0	0	0
AC091046.1	0	0	0	0	0	0
AP002748.4	0	0	0	0	0	0
NEK4P2	0	0	0	0	0	0
RF00619	0	0	0	0	0	0
AC127521.1	0	0	0	0	0	0
AP001823.1	0	0	0	0	0	0
ABCC6P1	0	0	0	0	11	0
AP006333.1	6.91	0	0.33	0	0	0
AC095350.1	0	0	0	0	0	0
AC092470.1	0	0	0	0	0	0
OR8R1P	0	0	0	0	0	0
AL031587.3	0	0	12.51	0	1	11.47
NPIPA2	0	0	0	0	0	0
AC004923.2	0	0	0	0	0	0
AP005018.2	1.83	0	5.47	1.38	4.05	0
NDUFA3P2	0	0	0	0	0	0
AC090099.3	0	0	0	0	0	0
AP003390.1	32	34	62	24	54	51
AP001107.8	0	0	0	0	0	0
CACNA2D2	19	16	40	14	0	26
MPV17L2	540	1052	876	476	931	719
AC067930.4	0	11	9	0	0	0
NOVA2	11	3	9	0	32	18
PTOV1	1809.86	1962.37	1830	1727.27	1333	1602
AL592494.3	5	0	0	0	0	0
KIF1B	1579	2182.23	2352	1550	1845	1769.81
AC015971.1	11.7	14.66	17.66	16.74	35.06	30.35
AL606970.2	0	0	0	0	0	0
AC009220.1	0	0	0	0	0	0
AC108120.1	0	0	0	0	0	0
AL592437.1	0	0	0	0	0	0
AL133351.2	0	0	0	0	0	0
SAR1AP1	0	0	0	0	0	0
TXNDC5	126869	154275	137089	79061.9	55995	154313
CLRN1-AS1	0	0	0	0	0	1
TXNDC12-AS1	0	0	0	0	0	0
AC106873.1	0	0	0	0	0	0
AL590491.3	0	0	0	0	0	0
RPL31P41	0	0	0	0	0	0
RBM43P1	0	0	0	0	0	0
LINC01651	0	0	0	0	0	0
SNX33P1	0	0	0	0	0	0
ANKMY2	1003	1141	1127	1415	969	913
MED7	731	792	689	869	495	539
ACTR3C	108.93	103.55	49.01	81.17	33.3	50.62
RPS20	32751	34306	29814	49634	59159	57388
OR56B4	0	0	0	0	46	0
ZYG11AP1	0	0	0	0	0	0
CMTR2	1369	1806	1988	1553	1336	1786
OXTR	62	85	103	128	65	41
OR56B3P	0	0	0	0	0	0
TTTY11	0	0	0	0	0	0
RNA5SP259	0	0	0	0	0	0
RF00019	0	0	0	0	0	0
FGF7P2	0	0	0	0	0	0
ZNF137P	127	34	34	67	43	93
RN7SKP269	0	0	0	0	0	0
RF00019	0	0	0	0	0	0
RF00019	0	0	0	0	0	0
TAOK1	3975	3724	5291	3190	2150	3310
AL035415.1	0	0	0	0	0	0
ACTR3P3	0	0	0	0	0	0
AC138904.1	69	77	16	101	83	24
AC022364.1	32.87	35.68	119.74	62.72	14.08	16.33
AC046144.1	0	0	0	0	0	0
AC083806.1	0	0	0	0	0	0
AC132825.1	0	0	0	0	0	0
MIR8089	0	0	0	0	0	0
NCOR1P1	0	0	0	0	0	0
TPTE2P6	0	0	0	0	0	0
RF00019	0	0	0	0	0	0
FP565260.4	0	0	0	0	0	0
MAP4K5	962	1305	1129	1081	1081	1419
CCDC74B	141.03	121.06	90.1	156.08	169.83	101.99
RF02105	0	0	0	1.92	0	0
ADORA2BP1	0	0	0	0	0	0
PCSK9	0	0	0	0	0	0
AC009145.2	0	0	0	0	0	0
AL122020.1	0	0	0	0	0	0
LTC4S	11	0	3.97	2.21	0	0
AC010266.2	0	6	25	15	0	9
BRPF1	1018	1526	1972	1144	1473	2315
NSUN2	7698	13689	15018	9450	18192	14769
RPL7AP34	0	0	0	0	0	0
AC005730.2	21	12	35	17	0	2
DDX6P2	0	0	0	0	0	0
PSMD5	1523	2257	2165	1469	2158	1433
LINC01050	0	0	0	0	0	0
MED13P1	0	0	0	0	0	0
MIR217	0	0	0	0	0	0
MIR521-2	0	0	0	0	0	0
USP9YP5	0	0	0	0	0	0
TSFM	2416.61	4777.75	3408.89	2267.66	3727.65	2734.76
AP001318.2	0	1	0	0	0	1
AP001646.2	0	0	0	0	0	0
AP002001.2	19	0	0	10	0	0
MIR548C	0	0	0	0	0	0
MIR25	0	0	0	0	0	0
AP003733.4	38	11	19	44	1	20
TMEM101	2849	2816	2613	2313	2309	2057
AC073488.5	0	0	0	0	0	0
PTCSC2	0	0	0	0	0	0
AL353997.1	0	0	0	0	0	0
RNU1-35P	0	0	0	0	0	0
AC109361.1	6	0	0	5	0	2
LINC02344	0	0	0	0	0	0
AC092634.4	0	0	0	0	0	0
KRT8P44	0	0	0	0	0	0
AL441943.2	0	0	0	0	0	0
ELOCP16	0	0	0	0	0	0
AL136979.1	0	0	0	0	0	0
AL449043.1	0	0	0	0	0	0
KRT8P28	0	0	0	0	0	0
XK	0	0	0	0	0	0
AL589684.1	0	0	0	0	0	0
CHAC1	374	329	1032	300	1013	296
AC009086.1	0	0	0	0	0	0
AL139230.1	0	0	0	0	0	0
AC087683.2	0	0	0	0	0	0
AC246787.1	6	1	9	7.8	8.01	14.98
MIR137HG	0	0	0	1	0	0
NRG1	2	0	0	0	19	0
ELMO2P1	0	0	0	0	0	0
LINC01186	0	0	0	0	0	0
AC092637.1	0	0	0	0	0	0
AL133387.1	0	0	0	0	0	0
ENPP7P4	2	5	15	0	0	0
WWP1	2211.73	2718	2502	2468.46	2667.24	2275
DIAPH3-AS2	0	0	0	0	0	0
IGKV1OR2-2	0	0	0	0	0	0
SPARC	78	114	269	210	312	306
AC034229.2	0	0	53	0	0	61
AC007405.3	14	5	15	8	0	18
CLDN5	20	5	9	10	20	31
AC008438.1	11	16	0	5	0	0
RPL11P4	0	0	0	0	0	0
EIF3C	18453.2	18624	17164.5	19087.9	21022.9	18122.8
TDRD10	0	0	0	0	0	0
PTGDR	0	0	0	0	0	0
ZCCHC4	603	807	606	658	612	554
TGFA	10	0	11	0	0	19
AC009269.5	0	0	0	0	0	0
PASD1	354	522	369	495	651	271
CAMK2N1	2	10	28	24	9	21
RNA5SP357	0	0	0	0	0	0
TCP11L2	287	302	276	121	107	127
TMCO4	827	872	916	982	889	1099
UBXN10	70	151	105	51	96	38
RF00279	0	0	0	0	0	0
RNU6-873P	0	0	0	0	0	0
RF00019	0	0	0	0	0	0
RNU6-674P	0	0	0	0	0	0
AC100781.1	0	0	0	0	0	0
AC007228.1	8.34	2.25	0	2.15	5.16	16.62
AC240565.2	63.31	46.32	32.83	48.44	2.27	58.73
RNA5SP27	0	0	0	0	0	0
RN7SKP93	0	0	0	0	0	0
NSMCE1-DT	35	19	4	25	0	0
COL5A1-AS1	0	0	0	0	0	0
IFIT1B	0	0	0	0	0	0
AC009093.2	9	27.54	28	10.18	0	20
CT83	0	0	0	0	0	0
RNU4-10P	0	0	0	0	0	0
RNU6-990P	0	0	0	0	0	0
AF233439.1	0	0	0	0	0	0
IGHVIII-2-1	0	0	0	0	0	0
RNU6-1040P	0	0	0	0	0	0
RNU6-723P	0	0	0	0	0	0
RNU6-128P	0	0	0	0	0	0
RNU1-11P	0	0	0	0	0	0
RF00019	0	0	0	0	0	0
RF00019	0	0	0	0	0	0
RF00019	0	0	0	0	0	0
RNU6-1080P	0	0	0	0	0	0
RNU6-1227P	0	0	0	0	0	0
AC002525.1	0	0	0	0	0	15
KATNBL1P5	0	0	0	0	0	0
AC006994.2	1	0	0	0	0	0
AC073530.2	0	0	0	0	0	0
AC092999.1	12	5	0	0	0	0
AL136164.4	0	0	0	0	0	0
DACT3-AS1	0	3	0	0	0	0
SERINC2	63	182	185	23	98	20
AC105074.1	10	5	0	0	0	0
AC091849.1	0	0	0	0.97	0	0
LINC01299	0	0	0	0	0	0
AC115837.2	0	1	0	25	0	0
LINC01591	0	0	0	0	0	0
AP001208.2	0	0	0	0	0	0
AC131254.3	0	0	0	0	0	0
AC016885.2	0	0	0	0	0	0
SLC2A3P4	0	9	0	0	5	4
LRRC43	10	22	41	0	9	1
SLTM	6615	6408	9219	8348	9462	9935
CTDSPL2	1807.15	1721	1548	2412	2178	1688
TOMM40	4162.99	7308	6681.92	5196	10352	6879
CPNE8-AS1	2	13	48	8	2	18
AC114801.1	0	0	0	0	0	0
NECTIN2	291	325	331	196	265	306
APOE	69	99	286	147	236	440
RNF216	1721	2357	2534	2139	2385	2956
SPPL3	926	1130	1466	968	947	1894
APOC1	3	0	7	34	24	0
GAREM2	48	59	44	229	119	51
U2SURP	7039.93	8745	13070	6873	7428	10842
TTC8	322	509	455	326	700	389
AC083841.1	0	0	0	0	0	0
AC117834.1	0	0	0	0	0	0
AL137009.1	0	0	0	0	0	0
AC134698.2	0	0	0	0	0	0
MTATP6P3	0	0	0	0	0	0
AC084082.1	0	0	0	0	0	0
IGKV1D-32	0	0	0	0	0	0
AC009087.1	0	0	0	0	0	0
AC139365.1	0	0	0	0	0	0
LINC02153	0	0	0	0	0	0
RN7SL860P	0	0	0	0	0	0
AC090971.4	0	0	0	0	0	0
AC103987.2	0	0	0	0	0	0
MFSD12	1418	1783	2317	1277	1577	1818.96
AC092368.1	0	0	0	0	0	0
RN7SL851P	0	0	0	0	0	0
AC121154.1	0	0	0	0	0	0
AL049780.3	0	6.03	11.12	13.78	0	0
IGHV3-33-2	0	0	0	0	0	0
IGHV3-25	0	0	0	0	0	0
VCAN-AS1	0	0	0	0	0	0
AC245519.1	0	0	0	0	0	0
DDX55	1864.56	2995.03	2589.13	2057.31	3610.99	2712.22
AC113423.2	0	0	0	0	0	0
IGLV3-6	0	0	0	0	0	0
AC025437.3	0	0	0	0	0	0
AC109454.4	0	2	0	18	0	12
AC020612.2	0	0	0	0	0	0
AC008127.2	0	0	0	0	0	0
LINC01121	0	0	0	0	0	0
LINC01445	0	0	0	0	0	0
LINC02397	0	0	0	0	0	0
CLLU1OS	0	0	0	0	0	0
AC007540.1	0	0	0	0	0	0
AC078795.1	38.23	62.79	38.59	43.16	7.29	24.02
AC016229.1	0	0	0	0	0	0
AC010653.2	35.65	36.16	90.43	122.53	0	218.09
AL139327.1	0	0	0	0	0	0
TAS2R9	0	0	0	0	0	0
BCL2L14	0	5	17	0	0	0
IGLJ4	0	0	0	0	0	0
AC002984.1	4	0	4	0	0	0
ZFAND2A	276	442	770	305	707	729
MIR345	0	0	0	0	0	0
MIR16-2	0	0	0	0	0	0
PLEKHM3	136	312	425	251	144	336
MIR449A	0	0	0	0	0	0
MIR380	0	0	0	0	0	0
PRNP	1703	3993	5396	1766	4165	4216
RNASEH1	3839	4672	5500	3879	4983	5554
PRND	0	0	0	0	0	0
RPS7	78498.7	78208.7	86761	102181	111354	120974
PTEN	8510.79	6078.32	10701.8	8208.3	7012.61	9317.1
MRM3	1459	2737	2172	1089	2080	1525
C3AR1	0	0	0	6	0	0
AL513314.2	5.42	12.41	0	5.12	0	12
PARP3	703	794	816	604	722	741
AC093524.1	0	0	0	0	0	0
AC116003.3	0	0	0	0	0	0
AC096577.2	0	0	0	0	0	0
RF01877	0	0	0	0	0	0
REXO1L2P	0	0	0	0	0	0
AL121749.1	0	0	0	0	0	0
RBAKDN	0	0	0	0	0	0
AC023790.2	0	0	2	0	0	0
OR4S2	0	0	0	0	0	0
AC005229.4	123	78	100	95.16	128	47.61
AC004147.1	0	0	0	0	0	0
AC024023.1	0	0	0	0	0	0
AC109439.2	1	0	0	0	5	0
FBXW8	959	1371	1858.99	872	810	1101.99
AC091390.1	0	0	0	0	0	0
AP000997.2	14	5	0	0	0	0
RBM17	4749	5044	4372	5175	6694	4351
PPIAP33	0	0	0	0	0	0
RNU6-352P	0	0	0	0	0	0
RN7SKP260	0	0	0	0	0	0
RNA5SP392	0	0	0	0	0	0
RNU6-1198P	0	0	0	0	0	0
SCARNA14	0	0	0	0	0	0
RN7SKP116	0	0	0	0	0	0
RNU6-295P	0	0	0	0	0	0
EEF1E1	1065	1484	1937	1587	2403	1815
LRRC56	108	66	79	94	115	157
ZBTB11-AS1	72.34	212.86	193.21	112.03	175.36	71.2
AC073651.2	0	0	0	0	0	0
AC024224.1	0	0	0	0	0	0
AC092747.2	0	4	4	0	14	13
AC073911.2	0	0	0	0	0	0
BSDC1	2502	2952	3452	2149	2189	3284
DMBT1P1	0	0	0	0	0	0
PRDX2P1	0	0	0	0	0	0
TMEM234	149	59	78	128	94	86
STMP1	1495	2249	2002	1699	2391	1682
GRID2IP	0	11	0	15	23	0
CCDC28B	113	180	324	285	232.48	233
IQCC	143	164	108	241.94	234	164
RN7SL285P	0	0	0	0	0	0
NEURL4	1716	1849.4	1641	1312	1335	1256
AIFM2	689	1205	961	389	1046	754
ST8SIA6-AS1	0	0	0	0	0	0
FGF7P3	0	0	0	0	0	0
RF00003	0	0	0	0	0	0
AL136369.2	0	0	0	0	0	0
AL121885.3	0	0	0	0	0	0
AC104634.1	22	4	0	10	0	0
MRPL48	1211	1047	1723	1198	956	1791
RAB6A	3663	4059	4451	3510	3553	5603
RPL7L1P2	0	0	0	0	0	0
RF02271	0	0	0	0	0	0
RF00017	0	0	0	0	0	0
AC132807.2	0	0	0	0	0	0
AC023043.4	0	5	0	0	0	15
RF00017	0	0	0	0	0	0
CYP46A1	8	15	15	11	28	62
AL031289.1	0	0	0	0	0	0
RNU6-368P	0	0	0	0	0	0
LCN15	7	37	0	7	0	3
PDE4A	2012	1596	1351	1359	1762	1543
ASB8	2326	3125	2425	1820	2042	2402
AL441985.1	0	0	0	0	0	0
KLF7-IT1	0	0	0	0	0	0
RN7SL424P	0	0	0	0	0	0
AL512844.2	0	0	0	0	0	0
ODF3B	261.37	93.61	166	107.52	33.19	164.11
ARHGEF9-IT1	0	0	0	0	0	0
TMSB15B-AS1	3	0	0	0	0	9
RPS6KB2	2258	2788	2763	2001	3149	3060
AC116165.3	0	0	0	0	0	0
AL355838.1	0	0	0	0	0	0
EEF1B2P6	22.99	22.21	24.84	16.7	37.31	45.06
LINC-PINT	258	223	524	220	377	483
AL353747.3	0	0	0	0	0	0
AC018880.2	0	0	0	0	0	0
AC012075.1	0	0	0	0	0	0
VN1R110P	0	0	0	0	0	0
VDAC2P3	0	0	0	0	0	0
HMGN2P38	0	0	0	0	0	0
MRAP2	0	16	3	10	9	0
RNU6-78P	0	0	0	0	0	0
RF00019	0	0	0	0	0	0
RNU6-363P	0	0	0	0	0	0
CETN2	1107	1161	763	1177	1256	796
RPL10	74976.1	63490.2	90430.7	92933.3	97686	133655
AC093904.4	0	0	0	0	0	0
NINJ1	464	541	768	427	774	574
BARX1	0	6	0	0	0	10
TSGA13	0	0	0	0	0	0
AC024581.2	0	0	0	0	0	0
OR4E2	0	0	0	0	0	0
AL121820.2	0	0	0	0	0	0
CYP26B1	4	0	5	8	0	0
OR2A1	0	0	0	0	0	0
INSL3	21	3	9	20	23	4
MRPL35	3695	3481	4252	4111	4065	4223
MIR4433B	0	0	0	0	0	0
CCNL2	2443	2161	4626	2635	2400	5932
AMY1A	0	0	2.04	0	0	0
AC138907.4	0	0	0	0	0	0
AL161646.2	0	0	0	0	0	0
TEX44	0	0	0	0	0	0
AGTRAP	443	619	578	458	550	311
CD163L1	50	103	42	0	0	0
FAM200B	208	240	104	300	132	145
AC010099.4	0	0	0	0	0	0
SRRM3	0	8	0	0	4	0
AP002358.1	0	0	0	0	0	0
AC098934.1	3	0	0	0	0	0
RN7SL803P	0	0	0	0	0	0
AC063952.1	0	0	0	0	0	0
AL356512.1	7	9	10	0	2	3.69
RN7SL310P	0	0	0	0	0	0
THOP1	3277	4436	3514	4335	4514	3088
AC093844.1	0	0	0	0	0	0
ZNF556	646	889	703	794	1194	754
AC016251.2	0	0	0	0	14	0
CRYZP2	0	0	0	0	0	0
ZNF554	213	335	487	132	237	406
RAB33B	495	514.44	622.56	822.73	647	1001
ZFYVE27	1308	1618	1867	1343	1300	1988
C15orf62	31	43	57	101	109	69
LINC01909	0	0	6	0	0	12
MARVELD1	683	897	713	824	782	481
APELA	0	0	0	0	0	0
MTCO3P28	0	0	0	0	0	0
AC100827.1	0	0	0	0	0	0
DACT2	0	0	0	0	0	0
NEDD4	965	1094	1050	1036	1025	1002
TRAJ38	0	0	0	0	0	0
LUCAT1	21	58.88	106.53	0	0	28
AL117348.1	0	0	0	0	0	0
AC004817.2	0	0	0	0	0	0
AC120045.1	0	0	0	0	0	0
CEBPZ	3573.88	5619.91	5473.72	4507.75	6571.94	5829.74
MRPS31P4	92.33	60.16	128.49	97.44	113.68	222.44
CDH19	0	0	0	0	0	0
AC106872.6	0	0	0	0	0	0
PDCD2	3068	4333	4169	3233	4767	3455
RF00017	0	0	0	0	0	0
RNU6-91P	0	0	0	0	0	0
SNORD91B	0	5	0	0	0	0
AC026469.1	0	0	0	0	0	0
GLRXP3	0	0	0	0	0	0
DNAH7	39	18	6	19	24	58
AC010624.3	2	0	0	3	0	0
AC012464.3	0	0	0	0	0	0
FAM3D-AS1	0	0	0	0	0	0
AC005323.2	0	0	0	0	0	0
AC007881.3	4	9	6	4	0	0
ADIRF-AS1	46	39.7	38	15	9	0
AP000345.2	24	3	13	0	0	16
ZNF19	166.68	59.62	56.72	71	62	87.14
MTND4LP1	0	0	0	0	0	0
RN7SKP281	0	0	0	0	0	0
RNU4-65P	0	0	0	0	0	0
RNA5SP80	0	0	0	0	0	0
AC103691.2	0	0	0	0	12	18
SELENOI	3245.99	5088.97	4521	4275	5031	4479
MIR5787	0	0	0	0	0	0
AL391244.1	0	0	0	0	0	0
RPSAP47	0	0	0	1	0	1
AL031281.1	0	0	0	0	5	0
RPL17P51	0	0	0	0	0	0
AC114947.1	0	0	0	0	0	0
CYCSP1	0	0	0	0	0	0
AL109936.2	0	0	0	0	0	0
RN7SL359P	0	0	0	0	0	0
AL109983.1	0	0	0	0	0	0
AL358072.1	0	0	0	0	1	0
AL157791.2	0	0	0	0	0	0
FAM78B	219	355	908	738	989	1171
AC007967.1	0	0	0	0	0	0
L3MBTL4-AS1	0	0	0	0	0	0
RPL13AP25	21.16	14.04	15.1	9.02	8.06	42.34
RCBTB1	1033	1317	1384	1484	1879	1195
PHF11	365	558	653	450	1028	632
MED4	1757	2540	3258	2767	3562	3289
LRCH1	903	1233	959	1359	1283	1000
SUCLA2	2137	2700	2859	3210	3836	2796
SPINK14	0	0	0	0	0	0
SPRR2B	0	0	0	2.02	0	18.33
MIR6857	0	0	0	0	0	0
PHBP10	0	0	0	0	0	0
RN7SL217P	0	0	0	0	0	0
NBEA	367	406	478	374	435	568
COX6B1P3	0	0	0	0	0	0
CNGA3	0	0	0	0	0	0
FAHD2B	1030.7	1369.74	1398.17	1282.6	1208.18	1338.51
AL020997.3	5	0	0	7	0	0
AL445685.2	0	0	0	0	0	0
KRTAP10-13P	0	0	0	0	0	0
CCDC200	63	39	28	5	19	11
AC009518.3	0	0	0	0	0	0
AL139350.1	0	0	0	0	0	0
LINC00479	0	0	0	0	0	0
AC026355.2	0	0	0	0	0	0
ITCH-AS1	0	0	0	0	0	0
AL121970.1	0	0	0	0	0	0
CD82	355	317	1276	573	484	1572
CAPN6	0	0	0	0	0	0
AC245291.3	0	0	0	0	0	0
AC069218.2	0	0	0	0	0	0
TONSL-AS1	0	0	0	0	0	0
SERTAD4-AS1	0	0	0	0	0	0
IL23A	255	192	264	666	887	865
PELI3	174	227.66	323	177	188	24
TATDN3	485	450	374	427	437	289
MIR29B2CHG	256	219	447	321	231	612
PRDM2	2756	3595	5390	3434	5917	6958
MAN2A1	5500	5306	5565	3646	3300	2581
AC005722.3	0	0	0	0	0	0
ANKRD10	2053	1684	2214	4429	4190	6515
MIR6724-2	0	0	0	0	0	0
RF00004	0	0	0	0	0	0
AC040978.1	0	0	0	0	0	0
FP885919.1	0	0	0	0	0	0
MIR6514	0	0	0	0	0	0
AC008782.1	0	0	0	0	0	0
BUB1P1	0	0	0	0	0	0
SRGAP3-AS1	0	0	0	0	0	0
BEND3P2	0	0	0	0	0	0
ARL5AP4	0	0	0	0	0	0
DUX4L9	0	3	0	0	0	0
AC137695.2	8	0	0	0	0	0
LINC00853	23	21	0	3	12	3
TUBB4BP2	0	0	0	0	0	0
RPS27AP6	0	0	0	0	0	0
AL353803.1	0	0	0	0	0	0
AL118558.4	18	7	0	2	0	1
AC003006.1	0	0	0	0	0	0
AC011467.4	0	0	0	0	0	0
SREBF1	4314	6400.21	6247	3720	4103	4664
TRPC5	0	0	0	0	0	1
MIR4509-2	0	0	0	0	0	0
RAB9AP5	0	0	0	0	0	0
MTRNR2L12	32.01	35	36	50.01	54.01	42.01
RNA5SP105	0	0	0	0	0	0
RNU1-119P	0	0	0	0	0	0
RF00568	0	0	0	0	0	0
RNU6-1111P	0	0	0	0	0	0
AC027796.4	0	1	6	0	0	0
RF00012	0	0	0	0	0	0
PDE6H	0	0	0	0	0	0
CALM1P1	0	0	0	0	0	0
LINC01825	0	0	0	0	0	0
RNU11-6P	0	0	0	0	0	0
RF00105	0	0	0	0	0	0
ERP27	9	6	0	0	20	21
SAV1	423.56	457.68	529	501.14	479	484.25
OR52N3P	0	0	0	0	0	0
LINC01141	0	0	0	0	0	0
AL354695.1	0	0	0	0	0	0
AL136131.2	0	0	0	0	0	0
ICE1	4804	5648	6965	4857	4859	5813
AMN1	130.64	135.08	151.3	151.81	120.41	42.75
BICD1	1950	2489	3147	1492	1372	1836
GGT8P	0	0	0	0	0	0
IGF1R	1595	1352	1857	1635	1308	1928
TMEM43	2570	3833.67	3827	2321	3065	3434
AC011330.2	13	7	0	29	0	0
MTSS1	28	41	45	103	98	112
KIAA0232	954	1188	1498	1152	942	1890
OSR1	0	0	0	3	0	0
MIR4475	0	0	0	0	0	0
MAMLD1	1	0	0	0	0	0
DHX9P1	0	0	0	0	0	0
AC005041.2	0	0	0	0	0	0
RPL7AP65	0	0	0	8	0	0
NDUFB1P2	0	0	0	0	0	0
RPL12P43	0	0	0	0	0	0
AC011933.1	0	0	5.01	7	0	0
ST6GALNAC5	84	21	38	63	68	71
AC020743.1	0	0	0	0	0	0
GAPDHP19	0	0	0	0	0	0
AC105935.1	1	2	0	3	0	0
ZNF346	572	694	825	851	800	675
UNC5A	0	10	0	11	0	0
AP000552.1	0	0	0	0	0	0
ARL13B	775	938	682	685	698	448
TIGD7	373.39	241.34	384.79	666.25	152.73	591
PDPK1	2206.24	1755.15	3534.94	2264.55	1454.55	3138
TM7SF3	9242	13197	11341	7645	11036	5678
CRADD	258	214	237	293	180	196
DEXI	620.43	652.57	831.59	403.84	361.35	730.24
DEF8	1990	3163	3839	2551	3484	3796
SNUPN	508.23	865.51	504.69	658.88	851	525.04
AC015688.2	0	0	0	0	0	0
MIR4773-1	0	0	0	0	0	0
AMBRA1	1208	1200	1937	1435	1265	1909
ST8SIA1	36	17	87	22	10	63
CLEC4A	15	15	7	19	10	30
AC008739.3	0	0	0	0	0	0
CMAS	3693	4185	3170	3223	4503	3013
HCFC2	720	656	893	731	615	811
PRKAB1	884	1224	1553	930	1233	1500
AC003070.1	11	3	0	0	0	0
AC010632.1	0	0	1	0	0	0
EIF5AP3	0	4	0	0	0	0
AC060780.2	3	0	0	0	0	0
XYLT1	1524	1152	883	2664	1859	1951
PSMD6-AS2	79.45	87.48	76.01	81	30	151.09
FAM181B	0	0	0	0	0	0
QPRT	5335.98	8294.64	6847.63	3985.67	4749	3386.06
RERE	2320	1820	2210	2036	1586	1551
LINC00683	0	0	0	0	0	0
LHPP	340.17	308	318	273	452	315
AC093249.6	38.96	25.36	22.8	30	2	31.78
AL591846.1	12	10	3	9	27	7
INHBA-AS1	0	0	6	0	2	0
PTPN2P2	0	0	3	0	0	0
MTRF1LP2	0	0	0	0	0	0
AP1G1	4528	5049	6714	4729	4237	7600
MIR5706	0	0	0	0	0	0
MIR378B	0	0	0	0	0	0
RN7SL25P	0	0	0	0	0	0
AC009133.4	0	0	0	0	0	0
RF02219	0	0	0	0	0	0
TAX1BP1	6900.38	5238	9099.39	5530	5336	7918
AC084824.4	51.24	23	79	50.12	49	88
RF00017	0	0	0	0	0	0
LINC01742	0	0	0	0	0	0
ART3	0	0	0	0	0	0
ADAMTSL3	4	0	17	0	0	0
MTPN	5560	6644	9757	8363	9301	9047
AC090079.1	0	0	0	0	0	0
DLX5	0	0	0	0	0	0
TGFB2	11	12	22.4	2	39	17
STEAP1B	0	0	0	0	0	0
COX6B1P5	0	0	0	0	0	0
MAP1LC3BP1	0	0	0	0	0	0
AC004938.1	0	0	0	0	0	0
MPRIP-AS1	0	0	0	0	0	0
LINC01867	0	0	0	0	0	0
FOXO1	2431	1531	2398	2314	2098	2684
LINC01763	0	0	0	0	0	0
RAB6C-AS1	0	11	0	3.56	0	3
AC009477.1	0	0	0	0	0	0
AC091905.3	0	0	0	0	0	0
FBXL5	879	1380	1434	862	1065	1161
AC044781.1	0	0	0	0	0	0
AC096649.1	2	7	10	0	4	0
RPS27AP15	0	0	0	0	0	0
RPL7P10	0	0	0	0	0	0
AL121910.1	0	0	0	0	0	0
CXCR2P1	18	19	6	10	0	0
RPL31P20	0	0	0	0	0	0
ARHGEF17	74	75.78	74	47	122	89
RNU6ATAC42P	0	0	0	0	0	0
RNU6ATAC10P	0	0	0	0	0	0
MIR1269A	0	0	0	0	0	0
KRTAP19-1	0	0	0	0	0	0
MRGPRE	0	0	0	0	0	0
AC004967.1	3	0	0	14	1	13
GABRE	0	0	0	0	0	0
GUCD1	3594.47	4041.46	4440.12	3611.06	4159.11	4565.83
AC012317.2	0	6	0	0	0	0
VSNL1	0	0	1	0	41	0
KATNBL1	550	651	619	604	533	375
EMC7	2633	3540	5467	2879	3451	4606
SMG9	900	1446	1174	1075	1316	1021
NDUFA12P1	0	0	0	0	0	0
UBE2D2	4411	5368	5658	5333	5488	6167
SLC30A9	1985	1574	2254	1877	1233	2565
RPS2P45	13	0	0	6	0	8
DIAPH1	9164	9065	8482	9284	8680	8426
IER5	1888	2726	3255	4275	4528	6321
RPL23AP34	0.01	1.02	6.52	0.72	0	11.33
COPS2	2394	3759	3616	3169	4774	3278
OR4A8	0	0	0	0	0	0
GABRB3	4	41	28	0	0	0
ANKHD1	9431.59	7291.38	9760.48	9547.39	6888.78	10446.2
AL022718.1	0	0	0	0	0	0
OLAH	9	0	0	0	0	11
RPP38	693.5	1258.18	1217.82	911.89	1541.15	1094.35
NMT2	597.5	591.82	785.18	477.11	795.85	514.65
ZSCAN1	0	0	0	0	0	0
MIR548H3	0	0	0	0	0	0
ANKRD20A1	74.81	22.66	26.5	32.64	59.47	32.91
CYCSP39	0	0	0	0	0	0
TMEM45A	59	50	51	46	14	54
AC022164.1	0	0	0	0	0	0
RNU7-107P	0	0	0	0	0	0
ZNF678	207	288	330	276	230	233
MIR1275	0	0	0	0	0	0
TOPBP1	5520	5987	3963	5083	4449	3245
SNRK	1521.2	1179.08	1602.4	1383.35	1354	1934.52
AC090615.1	0	0	0	0	0	0
LDOC1	0	7	4	1	0	0
EXT1	1264	1061	1596	1255	889	1669
ARL6IP4	3884.68	2737.24	6042.25	4592.4	3906.23	8117.06
HIST1H2AJ	0	0	0	0	0	0
MAPK12	1701.27	1484.24	1139.43	2090.91	1535.61	1422.4
TMEM215	0	0	0	0	0	0
SHMT2	20456	23677.1	28340	17231	22179	29891
RNFT2	1137	1054	961	898	992	849
QRFPR	0	0	0	0	0	0
POFUT2	1521	2056	1960	1206	1341	1926
MT-TF	0	0	0	0	0	0
KRTAP17-1	0	0	0	0	0	0
PDZD7	19	2	14	38	9	21
AC140658.3	0	0	0	0	0	0
CYP3A52P	0	0	0	0	0	0
AC109347.1	72	26	80	26	29	97
MAPT	408	581	648	350	409	345
AL356740.2	0	0	0	0	0	0
AC106785.1	0	0	0	0	0	0
AC119751.6	0	0	0	0	0	0
GYG1P1	0	0	0	0	0	0
LINC02172	0	0	0	0	10	0
LINC02278	0	0	0	0	0	0
YAF2	1430	1515	1643	1258	1231	1189
AP003716.1	25	6	10	30	3	21
LINC01218	0	0	0	0	0	0
AC092535.2	0	0	0	0	0	0
AC006390.1	0	0	0	0	0	0
MIR4766	0	0	0	0	0	0
AP003396.1	0	0	0	0	0	0
AC011389.3	0	0	0	0	0	0
AC073539.7	0	0	0	0	0	0
SLAIN1	1837	1816	2111	3934	3804	4904
ISPD	6	0	10	0	10	16
DIAPH3	1123	842	521	2328	1758	1837
HERPUD1	12292	14225	30885	12838	13010	41406
MSL3	940	1091	758	936	753	673
CLNS1A	3979	4641	4082	4708	5841	3927
AC187653.1	0	0	0	0	0	0
AC112481.1	0	0	0	0	0	0
TRIB3	3906	4078	17954	3228	4352	13016
AL358333.2	0	0	0	0	0	0
SEL1L2	0	0	0	0	0	0
PTPA	5887	6215	6680	4553	5429	4772
LINC02400	0	0	0	0	0	0
TRAPPC8	2355.83	2694.44	3511.24	2269.47	2346.46	3086.79
CMC1	915.07	602.31	899.2	898.1	764.22	901.42
HSD11B1-AS1	0	0	0	0	0	0
CCDC43	1840.88	2574	2153	1371	1979.82	1540
PHBP16	0	0	0	0	0	0
PIGFP3	0	0	0	0	0	0
AC009090.4	17	28	0	0	22	0
PKD1P6-NPIPP1	259.05	228.24	619.59	253.49	303.14	832.67
AKAP9	6832	5797	7156	7812	4980	6678
Z94721.1	0	1	0	0	0	0
AC114786.4	0	0	0	0	0	0
RPS27P1	0	0	0	0	0	0
RPS8P10	1	0	0	0	0	0
LINC01921	0	0	0	0	0	0
NBEAP3	68	38	86	45	61.92	137
AC006372.1	0	0	0	0	0	0
SAP18P2	0	0	0	0	0	0
AP000233.1	0	0	0	0	0	0
AL109827.1	0	0	0	0	0	0
RNU6-506P	0	0	0	0	0	0
RNA5SP372	0	0	0	0	0	0
AC126177.2	0	0	0	0	0	0
AC091180.1	0	0	0	0	0	0
PPIAP53	0	0	0	0	0	0
AC009303.3	0	0	0	0	0	13
RF00201	0	0	0	0	0	0
ZKSCAN7	2	0	0	6	5	0
ADH7	0	0	0	0	0	0
KHDC1	73	70	41	124	114	39
MIR193BHG	47	71	59	27	17	114
OR8D1	10	0	10	11	0	8
YBX1P6	0	0	0	0	0	0
AC078814.2	0	0	0	0	0	0
AC022507.1	0	0	0	0	0	0
GNG5P1	0	0	0	0	0	0
MTHFD2P5	0	0	0	0	0	0
ST13P3	1.05	2	1	1.28	1	2
STIMATE	549.47	897.52	1118.35	671.43	717.94	938.26
AC009396.2	0	0	0	0	0	0
LINC02311	0	0	0	0	0	0
AL132711.1	0	0	0	0	0	0
AL139193.2	0	0	0	0	0	0
HECA	1681	1494	1501	1364	1312	2080
LINC01193	0	0	0	0	0	0
C20orf141	0	1	0	4	0	0
CXADRP2	0	0	0	0	0	0
AC006063.1	0	0	0	0	0	0
WDR17	389	333	1327	369	175	564
AP000820.1	0	0	0	0	0	0
AP000439.1	0	0	0	0	0	0
AC245128.3	0	0	0	0	0	0
AC093648.1	0	0	0	0	0	0
IFRD1	1637	1821	2048	1541	1609	1555
PPIAP31	7.08	13.22	5.02	12.36	14.44	27.19
LGALS14	0	0	0	10	0	5
MACC1	1185	1998	1584	1297	2296	1091
CBX6	4745	8673	14004	4923	8002	11083
ACSM2A	0	0	0	0	0	0
MIR548V	0	0	0	0	0	0
TRMT112P1	0	0	0	0	0	0
PSMC1P5	0	1.71	0	0	0	4.36
AC068647.2	0	0	0	0	0	0
AC021146.7	0	0	0	0	0	0
AC034199.1	0	0	0	0	0	0
MIR5690	0	0	0	0	0	0
TRAJ16	0	0	0	0	0	0
TRMT44	261	429	484	267	310	340
TRAJ18	0	0	0	0	0	0
TRAJ19	0	0	0	0	0	0
TRAJ12	0	0	0	0	0	0
TRAJ13	0	0	0	0	0	0
TRAJ14	0	0	0	0	0	0
TRAJ10	0	0	0	0	0	0
TRAJ11	0	0	0	0	0	0
PKD2L1	0	0	0	0	0	0
PRELID1P1	0	3.13	0	3	5.54	4
RPS7P5	0	0	0	0	0	0
SPTLC1P2	0	0	0	0	0	0
AC051619.9	0	0	0	0	0	0
LINC00339	380	360	187	204	211	158
MOCS2	914	967	768	1144	1157	883
ITGA2	0	0	8	9	0	13
AKR1C4	0	0	0	0	0	0
SLC45A2	0	1	1	0	1	0
COPS8	3774.86	4556.53	5165.98	3837.45	5530	4657
FSTL5	33	27	20	0	0	0
PPIAP22	885.42	819.18	723.08	953.29	1064.01	840.88
AC129807.1	0	0	0	0	0	0
DHRS7	2606.42	3301.21	4233.94	2570.56	3450.83	3497.59
OR13G1	0	0	0	0	0	0
OPALIN	0	0	0	0	0	0
FRMPD2B	4	6	4.64	0	0	32
MSX2	0	0	0	0	0	0
SAP30BP	1368	1861	1971	1751	2101	2387
AC008277.2	0	0	0	0	0	0
AC006357.1	0	0	0	0	0	0
AL353742.1	0	0	0	0	0	0
POTEB2	0	0	0	0	0	0
UBBP1	0	0	0	0	0	0
IGSF21-AS1	0	0	0	0	0	0
SHC1	5625.1	7835.02	7146.64	6444.52	7302.34	10680.2
VPS11	2448	2687	3229	3510	3426	3534
AC111188.2	0	0	0	0	0	0
SLC2A13P1	0	0	0	0	0	0
AP001803.1	0	0	0	0	0	0
AP001257.1	0	0	0	0	0	0
AC044810.2	0	0	0	10	0	0
INMT-MINDY4	0	0	0	0	0	0
NDUFB4P12	0	0	0	0	0	1
AC091905.2	0	0	0	0	0	0
IL17C	0	0	7	0	0	0
COQ10BP2	0	0	0	0	12	14
MRPL20	2682.27	4033.09	3547.34	3039.53	5210	3751.67
AC005176.2	0	0	0	0	0	0
RPS29P12	0	0	0	0	0	0
WDR92	1318.08	1539.48	1627	1370	1660	1059
WBP1LP1	0	0	0	0	0	0
ZNF487	75	112	35	168	45	130
RPS4XP14	0	1	0	0	0	0
RPL34P23	0	0	0	0	0	0
ACOXL-AS1	0	0	8	0	10	0
DDR1	85	139	163	114	119	66
LRCOL1	6	0	0	0	0	0
MIR944	0	0	0	0	0	0
FLJ45513	13	18	32	53	0	18
RNU6-786P	0	0	0	0	0	0
AL450998.1	4	4	4	5	10	10
LINC01123	0	0	11.05	0	0	0
RPP25	1544	3326	3346	1752	3435	2511
GRINA	2465	3890	5764	2474	3915	3730
SLC13A2	0	0	0	0	0	0
RNA5SP444	0	0	0	0	0	0
RNA5SP75	0	0	0	0	0	0
RNU6-557P	0	0	0	0	0	0
RNU2-24P	0	0	0	0	0	0
RN7SL408P	0	0	0	0	0	0
AC007382.1	54	32	71	81	39	94
RN7SL405P	0	0	0	0	0	0
RNA5SP502	0	0	0	0	0	0
RF00019	0	0	0	0	0	0
RF00264	0	0	0	0	0	0
RF00019	0	0	0	0	0	0
RNU6-37P	0.15	0.08	0	0.07	0.17	0
LINC00423	0	0	0	0	0	0
HAUS4P1	0	0	0	0	0	0
AC092167.1	3	1	5	4	26	0
MAT1A	0	0	0	0	0	0
RNU5A-1	2	0	0	0	0	5
RAC1P6	0	0	0	0	0	0
PPIAP60	0	0	0	0	0	0
MTCO1P21	0	0	0	0	0	0
ARIH2	3617.54	4559.44	5574.84	3789.94	4431	5702.5
OR2G3	0	0	0	0	0	0
PLPPR3	0	0	1	0	0	6
LINC01497	0	0	0	0	0	0
TTTY21B	0	0	0	0	0	0
SNORD49B	0	0	0	0	0	0
Z97206.2	0	0	0	0	0	0
AC090955.1	0	0	0	0	0	0
TUBAP	0	0	0	0	0	0
AC099063.1	0	0	0	0	0	0
WRNIP1	1756	1562	2144	1739	1690	2008
MRS2	1795	1854	1418	1527	2177	1587
DNAJC19	2044	2198	2354	1864	2516.97	2404.98
DEFB109C	0	0	0	0	0	0
JMJD1C-AS1	45	33	16	22	0	5
AC079584.2	0	0	0	0	0	0
DTD2	274.7	380.29	490.88	244	371.8	310
PARP2	1319	1383	886	1713	1503	1372
GSTP1	22509	31456	22121	24325	37139	21418
AC004224.1	0	0	0	0	0	0
RN7SL468P	0	0	0	0	0	0
SMIM11A	863.49	535.92	591.05	265.43	537.21	937.14
AC008628.1	0	0	0	0	0	0
AC008780.2	0	0	0	0	0	0
EXOC3L1	0	0	0	0	0	22
TRIML2	0	0	0	0	0	0
TECRL	0	0	0	0	0	0
AP001267.2	17	6	0	36	21	0
KRT18P45	0	0	0	0	0	0
HMGN1P14	0	0	0	0	0	0
AP001258.1	0	3	0	0	0	0
AP001317.1	0	0	0	0	0	0
AP001646.3	0	0	0	0	0	0
RF00019	0	0	0	0	0	0
RNU6-986P	0	0	0	0	0	0
RNA5SP500	0	0	0	0	0	0
RNA5S14	0	0	0	0.06	0	0.06
RF00019	0	0	0	0	0	0
RF00019	0	0	0	0	0	0
POU2F2	1143	1581	1144	1630	1605	1616
RN7SKP193	0	0	0	0	0	0
SMYD3-IT1	0	0	0	0	0	0
AC004792.1	0	0	0	0	0	0
PRORSD1P	269	158	134	412	101	103
AC067959.1	0	0	0	0	0	0
CLHC1	165	170	162	148	108	57
NEUROD1	0	0	0	0	0	0
RPS4XP2	1	0	0	0	0	0
IGHV3OR16-7	0	0	0	0	0	0
AC013244.3	0	0	0	0	0	0
AC048387.1	0	0	0	0	0	0
AP004372.1	0	0	0	0	0	0
PSMA6P4	0	0	0	0	0	0
DUSP19	61	104	22	18	72	8
FRZB	2	0	0	0	0	0
AL049776.1	4	4	17	24	8	34
Z82170.1	0	3	0	0	0	0
AC011840.5	0	0	0	0	0	0
AL590560.3	0	0	0	0	0	0
AC018529.3	3	4	0	14	0	0
AC015799.1	17	0	33	11	10	42
RF00017	0	0	0	0	0	0
AC105114.1	0	0	0	0	0	0
AP001002.2	0	0	0	0	0	0
CIDEB	2.08	0	12.52	0	0	0
AP001458.2	0	0	0	0	0	0
AL449363.1	0	0	0	0	0	0
NCK1	1596	1825	1393	1237	1545	1088
RN7SL660P	0	0	0	0	0	0
AC005332.7	2	0	6	0	8	0
AC087239.1	104	15	21	41	28	22
AC000123.2	11.65	4	29	36	0	51
VN1R71P	0	0	0	0	0	0
AC006058.2	0	0	0	0	0	0
ITGAL	6380	7667	8294	4974	5518	6845
RPP40P2	0	0	0	0	0	0
AC113403.1	0	0	0	0	0	0
RNF138P2	0	0	0	0	0	0
AC018618.2	0	0	0	0	0	0
TMED6	3	19	16.51	16	6	5
VDAC3P1	0	0	0	0	0	0
AL353804.2	0	0	0	0	0	0
AL135929.1	0	0	0	0	0	0
AL161447.1	0	0	0	0	0	0
AL049564.1	0	0	0	0	0	0
EIF4EBP2P1	0	0	0	0	0	0
AC074367.1	0	0	0	0	20	0
RPS29P29	0	0	0	0	0	0
AC012506.3	0	0	0	0	0	0
FMOD	0	0	0	27	0	0
MYCNOS	0	0	0	0	0	0
GOT2P3	0	0	0	0	0	0
LINC00461	103	20	36	147	70	42
PSMD10P3	0	0	0	0	0	0
RNF2	455	556	436	324	618	526
AL133230.1	9.01	2	3	0	0	10.01
AL512286.1	0	0	0	0	0	0
LINC01105	0	4	0	4	0	0
TRMT1L	721	645	769	728	580	538
LINC01798	0	0	0	0	0	0
HNRNPCP9	0	0	0	0	0	0
AC104695.3	0	0	0	0	5	41
TMEM44	568	780	378	545	531	304
AC025475.1	0	0	0	0	0	0
AP000648.2	0	0	0	0	0	0
RNU6-553P	0	0	0	0	0	0
RNA5SP435	0	0	0	0	0	0
IFI6	553	428	366	271	314	99
SNORD46	0	0	0	0	0	0
SIGLEC20P	0	0	0	0	0	0
USP26	0	0	0	0	0	0
MIR1273F	0	0	0	0	0	0
AC010149.1	0	0	0	0	0	0
AP000720.1	0	0	0	0	0	0
AHDC1	226	342	178	153	277	169
CASC19	0	0	0	0	0	0
ZFAS1	3878	4074	10628	4832.26	6540	10523
RNF219-AS1	0	0	36.92	11.6	0	0
AC090739.1	11	7	9	15	10	0
AC009812.3	0	0	0	8	18	3
AC025434.1	0	0	0	2	0	0
AC110288.1	0	0	0	0	0	0
IGLVIV-65	0	0	0	0	0	0
PCOLCE	156	117	131	147	81	83
DAXX	1725	2062	2223	1911	2062	2419
RIMBP3C	45.44	0	25.64	60.24	16.08	0
AL713851.2	0	0	0	0	0	0
STK17B	13757	8443	8311	10291	6264	7180
AC011511.1	20.63	60.34	70.13	29.66	25.26	5.62
CDC123	4829.73	6022.41	6171.26	4650.94	8064.99	5557.29
AC007041.1	0	0	4	0	23.02	36
PHC3	3349.23	2967.26	3460.92	2201.1	1581.07	2167.19
RF00017	0	0	0	0	0	0
AL031676.1	0	0	0	0	0	0
SLC6A19	1	17	4	0	29	44
SNRPGP12	0	0	0	0	0	0
AUTS2	51	6	9	9	0	0
STAG3L3	1439.51	804.85	809.06	1558.33	747.04	1265.94
RF00019	0	0	0	0	0	0
PIAS1	1994.73	1612.2	2426.13	2322.72	1996.43	2373.35
ATG13	2535.74	3150	4740	2423.77	2473	4489.47
RF00024	0	0	0	0	0	0
MIS18A	1526	1896	1060	2318	2287	1275
AL121769.1	0	0	0	0	0	0
PYCR3	663	708	554	391	707	368
RF02122	0	0	0	0	0	0
TSTA3	912	756	1421	1081	969	2002
NUDT10	0	0	0	0	0	0
AC023024.1	34	26	20	27	0	0
ZNF300	10	1	12	44	20	12
TNIP1	12411	9599	11383	9761	7151	10662
G3BP1	9756	12580	15627	11332	13848	12914
SUMF2	9684.67	6899.22	10832.4	6753.26	5982.62	8869.3
AL589743.4	9	0	5	7	5	10
MAP4K3-DT	194	353	498.73	204	242	445
CASKP1	0	0	0	0	0	0
LINC00271	0	1	0	0	0	0
AL031733.1	0	0	0	3	0	0
RPS3AP9	0	0	0	0	0	0
LINC00326	0	0	0	0	0	0
AL591043.1	0	0	0	0	0	0
XKRYP4	0	0	0	0	0	0
AC092431.1	0	0	0	0	0	0
RF00019	0	0	0	0	0	0
HERC2P7	55.82	17.69	30	32.46	20	71
MMP2	0	0	0	0	0	0
AL591419.1	0	0	0	0	0	0
RN7SL650P	0	0	0	0	0	0
AC009154.2	0	0	0	0	0	0
AC091812.1	0	0	0	0	0	0
FGFR3P1	0	0	0	0	0	0
RAB42P1	0	0	0	0	0	0
AC092625.1	0	0	0	0	0	0
AL049649.1	0	0	0	0	0	0
RPL12P15	0	0	0	0	0	0
FAM201B	0	0	0	0	0	0
AL354813.1	9	2	9	0	0	0
MTND5P8	0	0	0	0	0	0
TREM2	0	0	0	0	0	0
GPRC5D	300	87	303	596	446	2358
CHCHD4P3	0	0	0	0	0	0
STRADB	863.94	847.92	1165.95	1182	1356	1291.89
AL450311.2	0	0	0	0	0	0
AL139407.1	4	8	2	12	23	30
PDZK1	133.83	98.2	163.18	75.72	141.58	197.27
AL445222.1	27	24	6	22	0	11
YTHDC1	2915	3202	4166	4603	4661	4935
RABL2A	135.16	213.71	264.55	298.65	194.92	321.23
A4GALT	66	95	48	38	144	15
DUSP2	475	1672	1663	693	1206	1855
RFPL3	0	0	0	23.39	0	0
ADORA2A	1727.9	1073.16	1994.9	1101.18	844.84	1735.97
ATF4	20560	19781	34726	20749	24784	42195
LINC02531	0	0	0	0	0	0
MT1XP1	0	0	0	0	0	0
AL591501.1	0	1	6	4	0	0
AP000146.1	0	0	0	0	0	0
CCNJP1	0	0	0	0	0	0
SLCO3A1	342.49	560	556.21	554	911	1003
KARSP2	0	0	0	0	0	0
RPL23AP52	0	0	0	0	0	0
GOLGA6L5P	254.86	302.45	461.56	357.37	272.66	180.15
GSTA11P	0	0	0	0	0	0
ELOCP7	0	0	0	0	0	0
MEMO1P4	0	0	0	0	0	0
LANCL2	656	870	1875	474	911	1762
FIGNL1	1417	1503	1259	2949	1693	4445
PRR13P4	0	0	0	0	0	0
AL365434.2	0	0	0	0	0	0
SEC61G	4442	3837	4467	5992	5367	10583
STARD4-AS1	77.23	16	25	130.71	9.68	17.47
CBFA2T2	1677	1247	1456	1590	1248	1368
AL138921.1	1.01	0	0	0	0	0
NUCKS1	16573	11743	10259	21227	16976	13723
ABHD1	43	55	42	53	142	39
MEIS1	718	555	492	683	298	333
MAP2K4	1813	2020	3199	1507	1694	1971
AC092134.2	0	0	0	0	0	0
BSPH1	0	0	0	0	0	0
EIF3H	10883	12620	9692	18905	20677	20904
MAL2	6	13	0	14	11	24
MIR4512	0	0	0	0	0	0
SPATA31D5P	13	0	3	12	0	11
UTP23	1015.19	1682	1859	1298	2469.3	2553
SLC38A3	9	0	0	0	0	0
AC108688.1	0	0	0	0	0	0
TNFRSF6B	38.5	10.45	0	0	23.21	0
RPL36AP26	0	0	0	0	0	0
TBCAP2	0	0	0	0	0	0
RPS23P1	0	0	0	0	0	0
TUBB8P9	0	0	0	0	0	0
LINC00837	0	0	0	6	0	0
OLMALINC	972	272	229	902	241	270
AL109935.1	0	0	0	0	0	0
IFITM4P	0	0	0	0	0	0
AL596442.1	0	0	0	0	0	0
AC010395.1	0	0	0	0	0	0
FAM198B-AS1	0	0	0	0	0	0
AC009078.2	0	0	8	0	0	0
AC233724.3	0	0	0	0	0	0
AC100850.1	0	0	0	0	0	0
MTATP6P9	0	0	0	0	0	0
AC113347.2	0	0	0	0	0	0
OR51K1P	0	0	0	0	0	0
AC006296.1	0	0	0	0	0	0
TNPO2	3458	5169	5015	3200	4695	3816
KIF26B-AS1	0	0	0	0	0	0
CCNI	4442	4119	5196	5836	6213	8320
FZD10-DT	0	0	0	0	0	0
AL445363.2	0	0	0	0	3	0
AL031679.1	0	0	0	0	0	0
LINC01925	0	0	0	0	0	0
ASS1P6	0	0	0	0	0	0
BCORP1	0	0	0	0	17	0
EFR3A	2027	2030	2710	1684	1701	2257
HHLA1	0	0	0	0	0	0
ENOPH1	1604	1778	1670	2462	2867	2613
RN7SL808P	0	0	0	0	0	0
AC008147.1	0	0	0	0	0	0
C2orf40	0	0	0	0	0	0
ARHGAP42P4	0	0	0	0	0	0
AC093827.2	0	0	0	0	0	0
LIN52	707	756	640	808	622	825
E2F5	838.37	1288.32	723.94	1329.18	2393.98	986.36
AC245060.1	0	0	0	0	0	0
AC124947.1	0	0	0	0	0	0
DLG3	3826	2274	3148	3201	1791	3521
C2orf42	695	877	1595	645	748	1473
AC093893.1	0	0	0	0	0	0
LINC00944	48	19	85	50	20	74
AC016866.1	0	0	0	0	0	0
AC006441.4	0	0	0	0	0	0
AC131953.1	0	0	0	0	0	0
TRAK2	1698	2531	3106	1880	2366	1726
MAPK4	0	0	0	0	0	0
ZNF788P	194	177	125	456	183	147
AC138932.2	4.33	9.33	29.59	0.67	20.67	46.48
GCC2-AS1	0	11	7	11	12	0
XPOTP1	2	1	8	1	0	1
PTMAP5	149.73	123.96	61.01	167.88	177.78	169.66
AC106800.2	3	6	0	19	0	22
TRMT112P2	0	0	0	0	0	0
RNU7-133P	0	0	0	0	0	0
AC108210.1	0	0	0	0	0	0
MTND6P17	0	0	0	0	0	0
AC092647.5	0	18.66	25.03	90.19	0	87.08
AC026427.1	0	0	0	3	0	0
SLC9A3	19	10	7	10	0	0
SAP18P1	0	0	0	0	0	0
AC124854.1	0	0	0	0	0	0
PATE3	0	0	0	0	0	0
LINC00884	193	179	122.8	149	60	104
AL139135.1	0	0	0	0	0	0
NOC3L	1504	2434	2440	2156	2827	1655
AC106017.1	0	0	0	0	0	0
AL359265.3	0	0	0	0	0	0
MRPL57	1840	3140	2654	1981	3426	2403
DEFB130B	0	0	0	0	0	0
EIF4B	71976.9	72928.5	60588.7	70125.4	60596.1	60805.7
AL353621.1	0	0	0	0	0	0
AC040926.1	0	0	0	0	1	0
EEF1A1P14	0	0	0	0	0	0
ERVH48-1	25	7	21	11	38	35
AC096745.1	0	0	0	0	0	0
AP001189.5	0	0	0	0	0	0
AP000785.2	12	0	0	0	0	0
MTCO3P13	0	0	0	0	0	0
MINDY4B	0	0	0	0	0	0
MIR548AT	0	0	0	0	0	0
AL022329.1	0	0	0	0	0	0
MIR155HG	528	682	1426	1092	1729	2469
EIF3EP1	18	8	24	18	45	20
PIGFP2	0	0	0	0	0	0
LINC00163	0	0	22	0	0	0
AP004607.8	0	0	0	0	0	0
MIR6780A	0	0	0	0	0	0
AL391666.1	0	0	0	0	0	0
OFD1P15Y	0	0	0	0	0	0
AL929601.2	0	0	0	0	0	0
RF00012	0	0	0	0	0	0
AC008878.1	34.87	3.78	0	36.74	0	14.31
AC073896.5	0	0	0	0	0	0
BMP5	10	7	18	24	41	0
MIR3188	0	0	0	0	0	0
SPDYE14P	0	0	0	0	0	0
AC079793.1	0	0	0	0	0	0
AC080023.2	0	0	0	0	0	0
RN7SKP290	0	0	0	0	0	0
AL157756.1	3	2	0	15	29	19
NRXN3	0	0	0	0	0	0
F9	0	0	0	0	0	0
ADAT3	136	90	166	147	130	109.49
ABCD1	1612	2459	4181	1777	1903	2902
BOLA3P3	0	0	0	0	0	0
AL445430.1	0	0	0	0	0	0
SLC25A38	1445	2077	2008	1409	2104	1969
CRYBB2P1	439	323	455	286	323	243
ESS2	986	1642	1648	1061	1819.41	2230
CSRNP1	393	678	655	433	710	2277
RNU6-1267P	0	0	0	0	0	0
CYTH4	9	11	17	389	148	280
CRYBB3	0	0	0	0	0	0
GRID2	195	177	320	195	153	153
AC087280.1	0	0	0	0	0	0
AC106900.1	0	0	0	0	0	9
AC136475.9	0	9	8	35	106	55
AL391095.1	22	90	187	12	62	215
ZNF736P6Y	0	0	0	0	0	0
PDSS1P2	0	0	0	0	0	0
RPS27AP16	260.28	270.44	294.94	307.19	428.95	293.11
AC234064.1	0	0	0	0	0	0
CYSLTR2	0	0	0	0	0	0
FAM24B	111.04	62.95	166.9	96.3	150	249
AP003040.1	0	0	0	0	0	0
COPS5P1	0	0	0	0	0	0
TRIM59	1394.48	836.84	840.05	1280.48	838.92	813.13
OR10N1P	0	0	0	0	0	0
RPL36AP48	0	0	0	0	0	0
RPS7P8	0	0	0	0	0	0
OR10D5P	0	0	0	0	0	0
PDE9A	0	0	0	0	16	0
BTF3L4P2	123.44	131.26	164.12	107.29	172.53	167.08
YBX1P4	0	0	0	0	0	0
RRM2P4	0	0	0	0	0	0
AC087369.1	0	0	0	0	0	0
OR7E159P	0	0	0	0	0	0
GRAMD4P6	0	0	0	0	0	0
WDR4	922	1279	718	1377	1458	869
IQCH-AS1	205	337	318	214.44	161	287
EEF1A1P2	0	0	0	0	0	0
AL133485.1	0	0	0	0	0	0
AL390816.1	0	0	0	0	0	0
AL139354.1	0	0	0	0	0	0
AL162511.1	0	0	0	0	0	0
AL391261.2	0	0	0	0	0	0
EEF1A1P33	0	0	0	0	0	0
AC012615.1	215	93	84	259	83	314
AL627230.7	28	34	22	35	28	8
AC026464.5	0	0	0	0	0	0
CRLS1	1015	1025	980	1019	1373	1203
AC021205.1	0	0	0	0	0	0
IGKV1-22	0	0	0	0	0	0
ZNF394	1694	1760	2335.16	1821.25	2302.82	3283.26
MTCO3P1	0	0	0	0	0	0
UBAP2L	8751	11251	10611	15380	18662	14156
PARD6A	463	429	419	304	426	224
PPIAP3	0	0	0	8	16	0
RPL7P8	12	5	0	0	1	0
ZNF821	311.35	178.84	221.57	214.47	335	189.91
AC016751.2	0	0	0	0	0	0
LINC00940	0	0	1	0	0	0
RN7SL776P	0	0	0	0	0	0
AC006946.2	66	51	98	67	49	89
SNORA26	0	0	0	0	0	0
RF00560	0	0	0	0	0	0
CLTC	22169	21162	31401	23617	19401	28960
STRAP	7956	10150	10706	7560	10695	10721
SLCO1C1	0	0	10	0	0	0
AEBP2	2042	2732	2249	2310	3119	2180
RF00393	0	0	0	0	0	0
SNORA40C	0	0	0	0	0	0
PLCZ1	0	0	0	0	0	0
HNRNPCP3	1	0	0	0	0	0
SLC9A6	912	896	1143	1037	1128	941
AL358075.4	16.52	15.4	10.67	0	0	0
AC091117.2	0	0	0	0	0	0
PRDX1	13255.2	20426.2	15969.1	13743.2	25059.1	12984
CLUHP11	0	0	0	0	0	0
DDX58	84	74	41	109	65	148
AC103724.3	0	0	0	0	0	0
AC109446.3	0	0	0	6	2	12
PPIAL4G	0	0	0	5	0	20
AL031008.1	0	0	0	0	0	0
AC124068.2	23	9	33	0	8	1
DUX4L45	0	0	0	0	0	0
AC023830.1	1	0	0	0	0	0
AC018558.3	0	0	0	0	0	0
AL162412.1	0	0	0	0	0	0
LINC00559	0	0	0	0	0	0
AC078899.4	0	0	0	0	0	2
AC020922.3	0	2	9	0	0	18
AC113554.1	0	0	0	0	0	0
CMTM7	448.03	429	455	714	1567	1004
AC245036.5	0	0	0	0	0	0
AC132938.2	0	0	0	0	6	23
AL162171.3	0	7	21	6	39	11
FBXL2	61	81	31	57	75	12
AC023194.1	0	0	0	0	0	0
FUT7	0	0	0	3	0	1.4
PHF5CP	0	0	0	0	0	0
TSPYL5	3218	4952	5632	4034	5833	5664
RF00017	0	0	0	0	0	0
RF00019	0	0	0	0	0	0
EEF1AKMT3	468.02	481.18	434	390	328	367
NAT2	0	0	0	0	0	0
TTC34	42	35	36	37	13	14
SYTL4	0	0	8	0	3	0
ATAD3C	11.05	0	12	0	1	0
CTSK	1156	501	1805	996	616	3410
MCL1	99233	93221	130037	76030	60578	120888
ADAMTSL4	71.33	120.65	312.05	124.52	96.28	321.06
MAGEA8	0	0	0	0	0	0
EHD2	10	7	56	4	43	3
RPS12P2	0	0	0	0	0	0
AC099794.1	0	0	0	0	0	0
GABRR2	50	23	46	42	14	50
MAN1A1	20110	40471	20278	22365	35623	20541
AC004824.1	0	0	0	0	0	0
SAPCD2P4	0	0	0	0	0	0
AL451069.3	0	0	5	1	9	0
RNGTT	2278	2340	2112	2296	1966	1716
HOTAIR	1	5	6	0	0	12
AL136115.1	0	0	0	0	0	0
AL358214.1	0	0	0	0	0	0
ROCR	0	0	0	0	0	0
FCF1P2	32	77	93	24	100	61
NDP-AS1	0	0	0	0	0	0
C2-AS1	1	0	5	0	7	0
RN7SL79P	0	0	0	0	0	0
PARD6G-AS1	77	157	58	123	110	129
CRCT1	2	0	4	8	52	23
GPR183	0	0	6	1	0	0
ATG101	2601	4896	4755	1905	3659.49	5825
CLIC4	6821	4774	10719.9	5285	3664	8196.97
SLC38A11	0	0	0	0	0	0
POM121L1P	0	8	0	0	0	0
SLC16A4	18	15	17	64	17	39
CRYM-AS1	23	11	0	0	0	0
SLC9A3R2	921	1934	1122	956	1630	732
LDLRAD4	37	146	88	363	1823	512
FANCF	1530	1377	1217	1416	1281	1605
TMEM119	78	122	167	3	19	66
CLDN4	66	85	117	150	87	80
CALN1	34	24	135	4	15	11
FAM84B	4	2	13	79	37	36
AC093767.1	0	0	0	0	0	0
AL355877.3	0	0	0	0	0	0
AC024933.1	3	10	1	0	0	0
AC008825.1	0	0	0	0	0	0
HOXC-AS1	0	0	0	0	0	0
LINC02260	0	0	0	0	0	0
AC117532.1	0	0	0	0	0	0
AC011518.1	0	0	0	0	0	0
AC017104.2	0	0	0	0	0	0
AC005746.2	0	0	0	0	0	0
AC008738.2	0	0	0	0	0	0
AC005901.1	0	0	0	0	0	0
AP005131.1	0	0	0	0	0	0
AD000091.1	0	6	0	0	0	0
LINC01924	0	0	0	0	0	0
AC005262.2	0	0	0	0	0	0
AC005954.1	0	0	0	0	0	0
PHF3	3723	3359	3349	3760	2776	2771
AC025884.3	0	0	0	0	0	0
CEP70	544	575	556	572	787	694
ICA1L	294	418	422	447	476	353
SNHG16	2226	4118	4116.58	2042.41	5483.94	3844
PPM1L	2873	2765	5496	2139	1763	3965
LINC00364	0	0	0	0	0	0
CTLA4	5	0	2	0	0	29
NR2E3	0	0	0	0	0	0
AC011005.1	1	4.01	3	2	6.01	3.01
NCAPH2	1974	1537	1431	1975	1483	2186
TOMM34	2028	2851	2249	2155	3396	2141
BMP3	10	0	0	0	0	0
OLFM3	6	1	5	17	4	0
PANK1	456.62	420.85	176.15	449.76	499.71	264.6
SNORA3C	0	0	0	0	0	0
GRIK4	109	248	156	123	257	83
SNORA11	0	0	0	0	0	0
RF00612	0	0	0	0	0	0
MIR1298	0	0	0	0	0	0
AL445493.1	0	0	0	0	0	0
FTH1P20	4.35	3.96	16.3	15	3	4.28
MITF	187	218	213	174	97	84
ENTPD5	953.94	1514.92	1055.13	731.19	876.71	602
PLCD1	270	203	332	223	99	214
AASS	287	273	281	215	172	142
AL353658.2	0	0	0	0	0	0
APOBEC3C	7773	7079	11167	7051	7037	8569
IDH3A	5872.17	5975.3	5548.11	7025.92	6930	4633.42
RN7SL623P	0	0	0	0	0	0
SNORD88A	0	0	0	0	0	0
AC108751.5	0	0	0	0	0	0
WDR72	1513	1170	2404	1285	882.99	1460
LYPLA2	1494	2175	2515	1789	2384	2286
AL133353.1	0	0	0	2	0	0
MIR1258	0	0	0	0	0	0
AL157788.1	0	0	0	0	0	0
BX664615.1	10.09	0	1.05	23.42	0	0
AC091493.1	0	0	0	0	0	0
REV3L-IT1	0	0	0	0	0	0
AL662860.1	3	0	0	0	0	0
ELOA	1995.15	4159.32	6059.72	2030.23	4632.41	5636.77
AP000424.2	0	0	0	0	0	0
AC091820.2	0	0	0	0	0	0
HIST2H2BE	490	240	785	522.91	516	945.85
AC087269.1	0	0	0	0	0	0
RF00614	0	0	0	0	0	0
AC011726.3	0	0	0	0	0	0
AC011379.2	17	8	30	0	15	2
RALYL	0	0	0	0	0	0
ZBTB40	1647	1487	1955	1887	1146	1683
AMER1	596	1478	901	906	1303	864
ORC5	936	1041	1091	1145	1587	1107
DEFA5	0	0	0	0	0	0
AL353625.1	66	81	84	90	44	126
EIF4A2P2	2	0	0	0	0	0
Z98747.1	0	0	0	0	0	0
AC114324.1	0	0	0	0	0	0
DNAAF5	1613.62	1630	1734.28	1575	1987.41	1298
AADACL2-AS1	0	0	0	0	0	0
SLC25A45	558	332	289	339	236	202
AL109837.2	0	0	0	0	0	0
HCAR2	13	7	15	8	0	0
OR2T29	0	0	0	0	0	0
AC008115.4	4	1	4	4	0	0
SLC17A6	0	0	0	0	1	0
CENPJ	2586	2396	1781	3126	1931	2397
ELL2P4	0	0	0	0	0	0
SORCS3-AS1	0	0	0	0	0	0
PABPC3	8	10	23	7	7	19
LINC01876	53	21	19	102	25	28
RN7SL210P	0	0	0	0	0	0
AC016831.1	46	24	66	60	49	54
AC097381.2	0	0	0	0	0	0
AC091133.3	0	0	0	0	0	0
MIR616	0	0	0	0	0	0
PPP1R9A	789	648	854	918	418	1110
RPL7L1P13	0	0	0	0	0	0
AC066613.2	0	0	0	0	0	0
AC020893.2	0	0	0	0	0	0
PLEKHB2	4612	8339	7297	4588	7637	6733
MIR185	0	0	0	0	0	0
BIRC6	5646	5863	7244	5727	4270	5610
NOL10	2725	4426	4359	3341	5871	4334
AC026185.1	0	0	0	0	0	0
MIR485	0	0	0	0	0	0
CPA5	0	0	0	0	0	0
MIR591	0	0	0	0	0	0
PRDM13	50	102	89	272	152	131
AC009803.2	0	0	0	0	0	0
AC091544.7	0	0	0	0	0	0
CTBP1	4055.78	3537.03	4273.14	3840.43	3716.92	4918.84
KHDRBS2	0	0	0	0	0	0
AC025035.1	0	0	0	0	0	0
FBXL4	998	983	732	824	612	707
CCNC	2972.91	3450.77	2887.18	3377	3534.94	2980.13
AL663061.1	0	0	0	0	0	0
KNOP1P1	0	0	0	0	0	0
AC025810.1	0	0	0	0	0	0
RF02090	0	0	0	0	0	0
AC015802.3	0	0	0	0	0	0
FBP1	0	5	7	17	15	52
MORF4L1	9871.3	12191.7	14453.5	12190.9	14720.1	14848.7
TNIK	2275	1576	1660	1786	919	1540
ZMYND8	3475	2773	3099	3387	1764	1881
AP000350.1	0	0	0	0	0	0
AL020993.1	0	0	0	0	0	0
FAM114A2	937	1401	1787	1140	1195	1182
FAM167A	55	33	94	54	51	504
SGK2	20	0	12	13	0	5
CST6	0	0	0	0	0	0
PCMT1	3377	3991	5756	4065	4742	5310
ANKS4B	0	0	0	0	0	0
CCDC170	2	16	1	0	0	0
AC097724.1	0	0	0	0	0	0
LINC01593	0	0	0	0	0	0
ARF4P4	0	0	0	0	0	0
NF1P5	0	0	0	0	0	0
GRAMD2A	1	0	9	0	23	0
TRIM31-AS1	0	19	0	0	0	0
AC006450.1	0	0	0	0	0	0
PRDM7	8	11	0	0	0	0
CNTNAP3P2	4	0	0	0	0	0
RN7SL417P	0	0	0	0	0	0
AC016876.3	7	0	0	9	0	0
RHOT1	2264	2583	2270.96	1863	1758	1380
ZNF74	498	802	502	502	597	430
FBN1	247	199	220	233	182	75
CHRD	2	0	0	0	0	0
RPL13AP2	0	0	0	0	0	0
THPO	0	2	0	0	0	0
P3H2	4	0	39	1	24	33
OR4F28P	0	0	0	0	0	0
NHLRC4	150	127	98	130	55	162
CXCL1P1	0	0	0	0	0	0
AC095057.2	0	0	0	0	0	0
PURPL	5381	3359	6240	5924	2656	4746
DEFB109F	0	0	0	0	0	0
AC093725.2	0	0	0	0	0	0
AC010460.3	1	0	0	0	0	0
LINC01340	0	0	0	0	0	0
AC016559.2	4	0	0	0	0	0
CPLANE1	818	685	984	723	507	433
BX510359.4	0	0	0	0	0	0
FAR1	3687	4743	4041	4128	4684	4305
AC048382.1	0	0	0	0	0	0
AC007557.2	0	0	0	0	0	0
AC005224.1	43	177	89	64	84	18
TAS2R64P	0	0	0	0	0	0
HMBS	2387	3639	2315	2754	4661	3057
ZNF841	0	0	12	0	0	14
CACNA1C-AS2	0	0	0	0	22	0
AC022511.1	0	0	0	0	0	0
RF00019	0	0	0	0	0	0
RNU6-996P	0	0	0	0	0	0
BX664730.1	0	0	0	0	0	0
AL022401.1	0	0	0	0	0	0
RNU6-487P	0	0	0	0	0	0
RF00017	0	0	0	0	0	0
RN7SL238P	0	0	0	0	0	0
RNU6-1130P	0	0	0	0	0	0
RF00019	0	0	0	0	0	0
RF00019	0	0	0	0	0	0
RNA5-8SP4	0	0	0	0	0	0
RN7SKP22	0	0	0	0	0	0
RNA5SP126	0	0	0	0	0	0
LINC02454	0	0	0	0	0	0
RF00019	0	0	0	0	0	0
RNA5SP138	0	0	0	0	0	0
SNORD115-20	0	0	0	0	0	0
KMT5A	2306.95	2674.99	2805	2862.79	3020.98	3188.95
AL390862.1	0	0	0	0	0	0
MTND5P2	0	0	0	0	0	0
AL080317.1	10	8	4	10	11	40
LINC01433	0	0	0	0	0	0
AL451074.3	0	0	0	0	0	3
LINC01149	0	0	0	0	0	0
LINC01790	0	0	10	0	0	0
AC090957.1	0	0	0	0	0	0
RPL22P18	0	0	0	0	0	0
HNRNPA1P28	0	0	0	1	5	0
AC022217.3	0	0	0	0	0	0
AP003469.3	0	0	0	0	0	0
LINC01289	4	3	0	0	0	12
AC021736.1	0	0	0	0	0	0
IGKV2-19	0	0	0	0	0	0
DLX6	0	0	0	0	0	0
AC015909.2	0	0	0	0	0	0
OR4F3	0	0	0	0	0	0
AC138781.1	0	0	0	0	0	0
AC099850.2	0	0	0	0	0	0
SLC43A3	7005.64	10170.4	8480.76	7535.88	13250.9	8582.67
NOL8	2474	3669	3883	3572	4319	3448
IRAK4	1648	1578	1797	1349	1306	1129
CCDC151	47	91	57	79	22	30
KCNG3	0	0	3	0	0	0
FUT3	15	32.58	40.52	50	65	92.42
TIMM10	1228	1630	1765	1705	2145	1889
KCNMB3	55.78	31.44	72.97	29.81	47.62	108.39
CHPF	5508	3555	7635	3505	3271	9534
OR52H1	0	0	0	0	0	0
ACSL3	4051	2715	3900	3878	3519	2878
MIR1202	0	0	0	0	0	0
AC139795.1	17.58	14.34	6.35	95.19	27.28	16.07
OR2T5	0	0	0	0	0	0
C1orf195	0	0	0	0	0	0
BAG6	6158.96	5719	7031	5500.97	5365	6536.33
LINC01854	0	0	0	0	0	0
ANKRD34C	0	0	0	0	0	0
AC108019.1	0	0	0	0	0	0
UBE4A	5910.71	7488.09	9264.72	5844.71	5732.92	8804.32
AC022447.2	0	0	0	0	7	0
OR2L2	0	0	0	0	0	0
GAPDHP40	0	0	0	0	0	0
PRRC2A	8578	8420	11779	9517	7071	10959
RPS12P27	0	0	0	0	0	0
AL136531.3	3	0	0	0	0	0
PTBP1P	17	0	0	14	0	0
AC004522.1	0	0	0	0	0	0
AP000943.4	0	0	0	0	0	0
AC016542.3	0	0	0	0	14	0
PCDH20	0	0	0	0	0	0
HSD11B1L	50.03	57	103	126	62	104
AL136526.1	0	0	7.26	4	0	0
AC005274.1	0	0	0	12	0	0
RN7SL91P	0	0	0	0	0	0
OFD1P5Y	0	0	0	0	0	0
AC079953.1	0	0	0	0	0	0
TERT	5570	2777	3763	7244	4646	5465
AC104212.2	0	0	0	0	0	0
C4orf54	2	0	0	0	0	0
KRT18P46	0	0	0	0	0	0
SLC6A18	4	0	3	2	2	4
EFCAB2	12	10	65	14	48	81.31
RPSAP52	0	0	0	0	0	0
AC009413.1	0	0	0	0	3	0
AL136501.1	0	0	0	0	0	0
LINC01055	0	0	6	17	4	82
AC093815.1	0	0	0	0	0	0
CHML	2490	4076	3156	3350	3284	2703
LINC02222	0	0	0	0	0	0
USP30-AS1	146	178	179	64	190	124
ATG10-AS1	0	0	0	0	0	0
AMBN	4	0	14	17	6	3
AC092658.1	1	1	1	0	0	18
LINC00290	0	0	0	0	0	0
AC016550.1	0	0	0	0	0	0
AK2P2	0	0	0	0	11	0
RPL39L	515	865	887	594	1001	720
AC023469.2	0	0	0	0	0	0
IKZF5	1079	1187	1264	1549	983	1582
PTMAP8	0	2.3	2	1	4	0
RNU7-154P	0	0	0	0	0	0
AC004264.1	0	3	0	0	0	0
AL049747.1	0	0	0	0	0	0
RC3H1-IT1	0	0	0	0	0	0
OR2T12	0	0	0	0	0	0
CHD9	2376	2030	2085	2171	1601	1769
SPACA4	0	21	74	0	17	31
RNF223	0	5	12	0	2	0
XIAP-AS1	0	0	0	0	0	0
LINC02255	0	0	0	0	0	0
AL445489.1	0	0	0	0	0	0
AL592182.2	0	0	0	0	0	0
ADCYAP1	0	0	0	0	0	0
LINC01502	0	0	0	0	0	0
ASXL3	0	0	0	0	0	0
SLC25A52	0	0	0	0	0	0
RN7SKP241	0	0	0	0	0	0
MEP1B	4	3	0	9	18	0
AC010424.1	0	0	0	0	0	0
AC226118.1	0	0	0	0	0	0
MIR323A	0	0	0	0	0	0
AC034231.1	51	19	27	43	24	29
MIR101-2	0	0	0	0	0	0
CTNNA2	359	11	79	408	62	61
AC113420.1	0	0	0	0	0	0
GGTLC3	0	0	0	0	0	0
AC138649.1	0	0	0	0	0	0
ACTL6A	4316	4281	5457	4037	4953.61	5089.81
RNU6-927P	0	0	0	0	0	0
AL391903.2	0	0	0	0	0	0
FOXN3-AS2	0	0	0	0	0	0
MIR6728	0	0	0	0	0	0
SYNGAP1-AS1	3.42	2.2	0	0	12.67	0
RTP4	146	16	86	40	25	8
LINC02077	0	0	0	0	0	0
CT45A9	0	0.52	1.1	0	0.5	0
AC025811.1	0	0	0	0	0	0
HSPE1P7	0	0	0	0	0	1
MTDHP1	10	6	15	1	0	3
ZMPSTE24	2514	4415	4770	2806	4072	2850
PPIE	2604	2686	2826	3005	3174	2766
SMAP2	3510	3502	4187	4473	4026	5424
SS18	3639	3868	4013	3774	4042	4264
WHRN	2794	3534	6471	2085	1974	6577
SNHG9	44	59	45	15	133	31
GTF2IP11	0	0	0	0	0	0
RNY1P7	0	0	0	0	0	0
SNORA80E	4	2	2	0	3	8
RNU6-286P	0	0	0	0	0	0
AC090559.1	0	0	0	0	0	0
TRIM51DP	0	0	0	0	0	0
AC093001.1	0	0	0	0	0	0
RNU6-41P	0	0	0	0	0	0
RF00019	0	0	0	0	0	0
LINC01638	0	0	0	6	0	0
PHBP5	0	0	14	0	0	0
FAM224A	0	0	0	0	0	0
AC100847.1	23	0	7	0	4	0
RANP8	0	18	9	0	0	12
ZNF529-AS1	64	32	21	44	77	48
RFC5P1	0	0	0	0	0	0
ZNF219	347.4	517.84	359.63	311	328	153
C12orf50	0	0	0	0	0	0
CASP7	1519	1474	1516	1200	1311	1131
PPP1R36	0	0	0	0	0	0
ARHGEF40	226	178.16	290.86	76	152	307
NSMF	1741	2643	3691	1253	2663	1413
RNA5SP175	0	0	0	0	0	0
RNU1-151P	0	0	0	0	0	0
SNORD115-42	0	0	0	0	0	0
RN7SKP128	0	0	0	0	0	0
RNA5SP42	0	0	0	0	0	0
LINC00639	0	0	0	0	0	0
CEBPD	41	147	62	59	221	114
KLF8P1	0	0	0	0	0	0
AC134312.2	0	0	0	0	0	0
KDM4B	4645	1819	3162	4567	1321	4282
TICAM1	752	1754	1225	836	1363	1411
CCDC32	818.39	1050.97	1324.42	916	861	1174.42
RF02250	0	0	0	0	0	0
IGKV2OR2-7D	0	0	0	0	0	0
ATP2B1	1277	1075	1346	1502	1445	1575
LRRC37A9P	30	6	3	15	0	5
AC010680.3	0	11.28	14.97	0	0	0
AC011475.1	0	0	0	0	0	0
SPATA31A7	0	0	0	0	0	0
UHRF1	1758.56	2660.74	889.41	2506.56	3398.89	1228.81
ORAI1	376	841	884	575	853	457
RN7SL711P	0	0	0	0	0	0
AC013244.1	0	0	0	0	0	0
RPSAP10	0	0	0	0	0	0
RPL23AP14	0	0	0	0	0	0
AC004825.2	0	0	0	0	0	0
AC063976.2	0	0	0	0	0	0
MKRN5P	0	0	1	0	0	0
PIGUP1	0	0	0	0	0	8
BX323014.1	0	0	0	0	0	0
NF1P6	0	0	0	0	0	0
AC124254.1	24	11	18	9	0	25
SIRT4	64	228	73	101	55	61
RN7SL336P	0	0	0	0	0	0
AC015908.3	0	0	0	0	0	0
MIR4429	0	0	0	0	0	0
MIR3938	0	0	0	0	0	0
CUL1P1	0	0	0	0	0	0
RF00004	0	0	0	0	0	0
DGLUCY	1556.37	1466.92	1042.67	1180.96	1020	1265.23
RPH3A	0	3	0	7	0	0
AC018521.2	0	0	0	0	0	43.57
AC132803.1	0	0	0	0	0	0
ARHGAP11A	3570.08	3264.77	1497.68	5000.1	4054.03	2765.86
MIR6739	0	0	0	0	0	0
CHAMP1	1695	1594	1723	2717	2002	2691
INPP5F	996	588	564	1039	499	1353
GRM3	58	91.93	31	223	86	203.05
CHPF2	1055	1455	2580	1260	1447	4092
CD247	83	71	55	260	281	85
AC090136.3	0	0	0	0	0	0
SUCNR1	0	0	0	0	0	0
AC078867.1	0	0	0	0	0	0
PPIAP85	0	0	0	0	0	0
RNU6-1014P	0	0	0	0	0	0
AC011306.1	0	0	0	0	0	0
MINOS1	5559.58	8625.25	6314	7051.4	12736	5458.89
AC136777.2	0	0	0	0	0	0
AC037459.2	7.09	26.2	22.33	46.89	37.23	89.54
APPL1	3392	3536	3478	3261	3085	2876
MUM1L1	0	0	0	0	0	0
RNASE8	0	0	0	0	0	0
AL035427.1	0	0	0	0	0	0
AL033379.1	0	0	0	0	0	0
AL139246.1	0	0	0	0	0	0
AC127502.2	4	2	3	0	37	0
PRR29	376.6	787.45	582.3	204.4	470.46	569.06
LINC00703	0	0	0	0	0	0
TUBBP6	0	0	0	3	0	0
AL162724.2	0	0	0	0	0	0
TATDN2P3	0	0	0	0	0	0
BACE2-IT1	0	0	0	0	0	0
CRY2	886	1079	1184	1132	977	1357
LINC02578	0	0	0	0	0	0
MIR6744	0	0	0	0	0	0
AC012557.2	0	0	3	3	0	6
RNU6-951P	0	0	0	0	0	0
SNORD112	0	0	0	0	0	0
AC091885.2	0	0	0	0	0	0
RF01518	0	0	0	0	0	0
AC006449.3	0	0	0	0	0	0
RF01946	0	10.05	0	2.81	0	0
MIR6839	0	0	0	0	0	0
HOXD8	0	0	0	0	0	0
AC007364.1	11	5	0	17	0	0
AC008687.2	0	5	0	10	0	0
AL662864.1	0	0	0	0	0	0
AL035461.1	0	0	0	0	0	0
SLC6A14	0	1	9	0	3	0
CREG2	0	0	0	0	0	0
AL359853.2	0	0	0	0	0	0
AF131215.1	6	0	0	0	0	0
TMEM270	13	0	0	0	0	0
AC103810.8	0	0	0	0	0	0
AC116351.2	0	0	0	0	0	0
DUX4L11	0	0	0	0	0	0
SYF2	3098	3000	4940	3656	3230	5133
RNU6-214P	0	0	0	0	0	0
RSRP1	3014.53	1107.42	1706	3491.27	1538	3225.71
ZNF587B	351.23	937.42	1377.79	393.86	554.03	1728.03
OSBP	4569	5424	5882	5175	5095	9116
CDK1	3563	2678	1007	4332	3506	2578
STX8	885	1217	1037	796	977	751
AC073964.1	0	0	0	0	0	0
DTX4	165	212	153	254	773	228
CASP16P	11	16	0	2	25	10
ATG2A	826	835	1481	884	645	1219
EHD1	10216	12621	15341	6372	7445	15279
AC244102.2	0	0	0	0	0	25
AC010326.2	1.06	0	0	0	0	0
BNIP3P13	0	0	0	0	0	0
ANO3	2	0	0	0	0	4
AC012313.8	13	16	2	0	42	1
AL137003.2	163	19	68	219	62	62
CXADRP3	0	0	0	0	0	0
ZNF488	0	0	0	0	0	0
HNRNPH1P3	0	0	0	0	0	0
MIR4506	0	0	0	0	0	0
SNORD49A	0	0	0	0	0	0
MTATP6P24	0	0	0	0	0	0
RF00017	0	0	0	0	0	0
AP001021.2	0	0	0	0	0	0
LINC01221	0	0	0	0	0	0
MTCYBP13	0	0	0	0	0	0
AL034397.3	0	1	0	0	0	0
RF00157	0	0	0	0	0	0
MIR378J	0	0	0	0	0	0
AC091304.6	0	0	0	0	0	0
AP003392.6	0	8	4	35	11	26
LINC02053	0	0	0	0	0	0
AC123768.4	0	0	0	0	0	0
MIR6724-3	0	0	0	0	0	0
LINC01889	0	0	0	0	0	0
CCNT1	5049	5852	6293	4592	4930	5774
PUS7L	2739	3451	3056	3075	2886	2823
WNT9A	0	0	0	0	0	0
AC105227.2	0	0	0	0	0	0
PYCR2	2370	2712	3006	2359.92	2301.89	2911.18
RABL3	1230	1399	2607	1186	1223	1629
ADPRH	29	89	91	23	37	20
EPHX1	216	198	239	118	207	208
SLC39A5	3	0	5	0	6	12
AC092905.1	0	0	0	0	0	0
AL132642.2	0	0	0	0	0	0
ZNF638	5503	5051	10220	6700	4841	8574
TARBP2	1217	1853	2376	1309	2171	2021
WNT8B	5	27	10	29	10	0
FLJ46284	0	0	0	0	0	25
FAM186B	67.01	36.71	83.6	94	64.64	112
RDH5	29.14	9.69	26.42	4	33.19	58.16
PLA2G4B	58.96	41.06	31.81	52.13	11.68	49.69
PGM1	2883	2503	2540	2751	2126	2197
HUNK	0	9	0	0	0	19
KCNC3	0	0	0	0	0	10
AL358876.2	0	0	0	0	0	0
RPS9P1	5	0	0	0	0	0
AL772337.1	0	0	0	0	0	0
LEFTY1	13	0	9	0	4.22	0
FAM177A1P1	0	0	0	0	0	0
TMEM14DP	0	2	0	0	0	0
OR7E5P	0	0	0	0	0	0
AC024405.1	0	0	0	0	0	0
TH	0	0	0	0	0	0
RPS12P23	0	0	0	0	0	0
AC010547.2	0	7	2	0	0	0
GABRA4	8	0	2	3	0	2
FAR2P1	534	386.98	991	567	285	1011.77
CATSPER4	0	0	0	0	0	0
PRELP	0	0	0	0	0	0
MTF1	813	1519	1714	594	1190	1592
PLA2G2E	0	0	0	0	0	0
ZNF548	633	614	618.67	746.56	792	1152.67
PPIAL4A	0	0	0	0	0	0
AC012213.4	0	0	0	0	0	0
RNU7-47P	0	0	0	0	0	0
AKR1B10P2	0	0	0	0	0	0
APOA1	10	0	8	4	22	22
AC067904.1	0	0	0	0	0	0
AC092171.5	0	0	0	3	0	0
OR52E1	0	0	0	0	0	0
Z73429.1	0	0	0	8	0	0
RPL35P3	0	2	0	0	0	0
AC009309.1	6	26	25	22	41	0
AC040169.1	9	72	34	45	11	86
RNA5SP356	0	0	0	0	0	0
HMGB3P24	3	0	18	0	0	3
AL512633.1	0	0	0	0	0	0
AL031584.1	0	0	0	0	0	0
AC124283.1	0	0	0	0	0	0
RNU6-1170P	0	0	0	0	0	0
AC007336.2	0	0	0	0	0	0
AC073314.1	0	0	0	0	0	0
OR1J4	0	0	0	0	0	0
AC090282.1	0	0	0	0	0	0
GCH1	1606	1805	1247	1369	2450	1211
AC131025.2	0	0	0	0	0	0
RF02271	0	0	0	0	0	0
NPAP1L	0	3	0	1	9	0
AC008109.1	0	0	0	0	0	0
AC034229.6	0	0	0	0	0	0
UTRN	2970	3180	2146	3522	2052	1909
ARAF	1764	1975	2328	1717	2028	2218
LINC02224	0	0	0	0	0	0
MIR1255A	0	0	0	0	0	0
MIR1284	0	0	0	0	0	0
MIR1208	0	0	0	0	0	0
PTPRJ	382	733	711	302	517	368
MIR548P	0	0	0	0	0	0
RNU7-19P	0	0	0	0	0	0
C11orf49	522	748	851	500	898	616
MIR1302-8	0	0	0	0	0	0
LINC01153	0	0	0	0	0	0
USP17L5	0	0	0	0	0	0
AL160286.1	0	0	0	0	0	0
IL21-AS1	0	0	0	0	13	0
LARP1B	1620	2780	1801	2471	3156	3332
AC069285.1	0	0	0	0	0	0
MTCO1P44	0	0	0	0	0	0
LINC02338	0	0	0	0	0	0
AC021549.1	0	0	0	0	0	0
CEBPB-AS1	47.02	11	148.05	70.07	28	84.32
ITGB3BP	892	586	789	1053	899	1044
FAAHP1	8	32	16	27	90	69
LEF1-AS1	6	3.37	6	12.1	5.23	0
NANOGP4	0	0	0	0	0	0
KPNA4	4005.91	5349	9455	3346	4571	6143
FCAR	0	0	0	0	0	0
ASIC2	0	0	0	0	0	0
MCM3AP-AS1	446.82	368.53	403.32	552.11	461.05	305.16
TRDN	0	0	7	0	0	0
RAC1P1	0	0	0	0	0	0
ZNF407	796	856	1247	870	521	1025
ZNF142	1714.15	2443	2260	1851	1657	2232.63
RPL5P2	0	0	0	0	0	0
SORD2P	129.44	258.68	165.86	56.42	279.1	139.86
AC024651.1	0	0	0	0	0	0
MARCKS	1345	2222	1979	2147	2130	3183
LINC02205	0	0	0	0	0	0
CHMP3	1717	1415	2699	1664	1751	2777.26
LINC01169	0	0	0	0	0	0
KRT8P9	8	0	0	0	0	0
AC012653.1	0	0	0	0	0	0
AC018904.2	0	0	0	0	0	0
AC036108.1	0	0	0	0	0	0
AC027228.1	0	0	0	0	0	0
RSPH9	46.42	40.4	43.55	64.51	51.63	88.56
TTC36	8	32	38	0	16	52
PPARD	392	477	613	495	407	591
MTRF1L	1316.05	1139.56	2258.27	1547.59	1464.55	1684.43
EFCAB3	0	0	0	0	0	0
COPS9	1984	2890	3482	1929	3972	3300
OPRM1	0	0	0	0	0	0
LINC01102	0	0	0	0	0	0
RF01987	0	0	0	0	0	0
MIA2	871.87	812.19	3292.62	869	639	2641
PLEKHM1	1241.07	1221.23	2284.68	1127.55	981.73	2328.59
ZSCAN26	268	277	371	381	320	369
AC018880.1	0	0	0	0	0	0
PDK3	709	535	362	642	515	380
C15orf54	2	0	0	0	0	0
C2orf16	46	98	62	26	80	22
C7orf65	0	0	0	0	0	0
DPP3P2	0	0	0	0	0	0
RFESDP1	0	0	0	0	0	0
CST2P1	0	0	0	0	0	0
RNU6-87P	0	0	0	0	0	0
AC073218.2	0	0	0	0	0	0
AC097493.3	0	0	0	0	0	0
RF00090	0	0	0	0	0	0
AL590428.1	0	0	0	0	0	0
AC010240.3	0	0	0	0	0	0
AC008592.5	0	0	0	0	0	0
RNU1-30P	0	0	0	0	0	0
TCEANC2	1119	1260	876	1292	608	747
CHRAC1	548	648	1321	717	1022	1278
ZNF221	0	0	0	0	0	0
TMEM59	4421	4436	6240	3498	2911	5449
TMBIM6	25435	22448	45290	18878	21877	34267
RNU6-193P	0	0	0	0	0	0
AC097713.1	0	0	0	0	0	0
AC023824.1	4	9	3	9	59	4
AC008938.1	0	0	0	0	0	0
AC007221.1	0	0	0	0	0	0
STARD8	0	5	0	3	0	10
AC104794.2	0	0	0	0	0	0
NSFP1	134.04	194.45	54.48	289.43	80.03	292.85
OASL	116	92	106	104	69	113
ALKAL1	0	0	0	0	0	0
LINC01659	12	0	0	0	0	0
TBX3	0	0	10	0	1	0
VKORC1L1	2271	3198	2705	2650	3664	2999
ATP5PDP4	9	0	0	0	15	0
HMGN1P18	0	0	0	0	0	0
AC006450.2	0	0	0	0	0	0
TSEN15P3	0	0	0	0	0	0
PPIAP64	0	0	0	0	0	0
PSMA6P3	0	0	0	0	0	0
ANXA6	16206	15887	16109	15313	12812	13225
GMFB	1390	2127	2363	1181	2042	1862
ZNF441	433	229	256	421	248	374
SIGLEC15	9	2	1	0	4	0
NATD1	750	581	851	383	248	527
TMEM87A	1634.99	2361.87	3236.79	1676.07	1976.66	3454.89
RF00019	0	0	0	0	0	0
AC004865.1	0	0	0	0	0	0
RF00019	0	0	0	0	0	0
Z82214.2	0	0	0	0	0	0
SNORD114-18	0	0	0	0	0	0
RF00019	0	0	0	0	0	0
AC093484.1	17.07	5.05	2	0	0	0
RPL35AP18	0	0	0	0	0	0
RPL22P20	0	0	0	0	0	0
PEBP1P3	0	0	0	0	0	0
DYNC1I2	3504.77	4280.85	4484.93	4202.83	4766.64	4447.88
RPL21P106	0	0	0	0	0	0
NIPSNAP3B	20	14	55	6	20	0
RF00152	0	0	0	0	0	0
ABCA1	962	2452	2781	1233	2655	1134
HIST2H2AA3	0	256.15	0	205.01	338.7	0
SYN3	0	0	5	0	0	0
HIST2H3C	39.5	30.5	42.5	14.5	20.5	67.5
HIST2H2BF	52	40	153	43.09	99	145.15
HIST2H3PS2	0	0	0	0	0	0
AL139806.1	0	0	0	0	0	0
MRPL14	1105	1969	1962	1351	1866	1798
C1orf105	0	0	0	0	0	0
GPR137C	41	25	21	85	61	31
HBEGF	2	27	61	10	71	70
SCN10A	0	0	0	0	0	0
SLC4A9	0	14	0	0	29	0
RF00019	0	0	0	0	0	0
RNU6-898P	0	0	0	0	0	0
SNORD115-36	0	0	0	0	0	0
RF00108	0	0	0	0	0	0
LYSMD2	132	301	244	226	370	209
FGF7	0	0	0	0	0	0
SLC27A2	542	870	575	688	1135	739
AC105020.6	7.21	0	12.13	0	0	0
RNU6-716P	0	0	0	0	0	0
FBXW11	2592	2937	3534	2554	2288	2693
SPAG5	4927	3168	1694.28	4580	3530	3281.44
TRBV5-1	0	0	0	0	0	0
SPCS2P1	0	0	0	0	0	0
TRBV5-7	0	0	0	0	0	0
AC142086.4	0	0	0	0	0	0
AL031985.3	129	223	218	90	217	292
LINC02193	101.44	55.09	82.56	86.73	91.05	158.64
AC009139.1	0	0	0	0	0	0
MCEMP1	0	0	0	6	1	5
AC009107.2	4	3	1	10	0	0
AC016134.1	0	0	0	0	0	0
AC010157.1	0	0	0	0	0	0
CLECL1	30	15	132	16	51	127
AC005162.1	0	0	0	0	0	0
SPINK8	0	0	0	0	0	0
AC211469.1	0	0	0	0	0	0
RLIMP1	2	0	15	0	0	0
SMYD1	0	0	0	0	0	0
AL157882.1	0	0	0	0	0	0
RPS10P18	0	0	0	0	0	0
RPSAP46	0	0	0	0	0	0
CASC4P1	0	0	0	0	0	0
AC073521.1	0	0	0	0	0	0
HAUS7	782	575.36	383.86	913	722.52	380
ARHGAP19	2575	1713	1287	3145	1929	2381
USP9YP10	0	0	0	0	0	0
AC091980.1	0	0	0	0	0	0
AL590559.1	0	0	0	0	0	0
AC027124.2	0	0	0	0	0	0
LCAT	246.19	243	209.43	273	204	310
AC022210.1	55.69	38.45	96.14	82.11	73.15	33.18
IL1R1	10	0	0	2	0	0
COL21A1	0	0	0	0	0	0
AC084759.3	7	0	0	0	0	0
AC021766.1	0	0	0	0	0	0
AC005858.2	0	0	0	0	0	0
EIF2D	1132	1499	1277	1664	1828	2048
AL161782.1	0	0	0	0	0	0
AC012640.5	0	0	0	0	0	0
AC034229.5	0	0	0	0	0	0
KLHL31	9	5	11	43	9	8
DUTP6	0	3	0	17	12	12
AL049737.1	0	2	0	0	0	0
AL662890.1	0	0	0	0	0	0
PYCR1	5626.04	8729.73	12430	8964	13297	14692
OSTM1-AS1	0	0	0	0	0	0
DHX38	4660.21	5766.66	5883.56	5051.67	5473.27	5821.98
ATP5MGP4	0	0	0	0	0	0
LINC00457	0	0	0	0	0	0
RPSAP58	225.28	261.84	182.21	287.51	471.12	289.06
AC069437.1	0	0	0	0	0	0
CENPK	986	1018	446	1395	949	789
AC009320.1	0	0	0	0	0	0
AC084866.2	0	0	0	0	0	0
TMED7-TICAM2	174.76	87.16	348.86	270.64	127.96	173.33
POLH-AS1	11	25	20	5	24	73
AC012454.1	0	0	0	0	0	0
AL390760.1	0	0	0	0	0	0
AL035417.1	0	0	0	0	0	0
AC010420.1	0	0	0	0	0	0
MTND5P1	0	0	5	7	0	0
LINC00923	0	0	0	0	0	0
RN7SL804P	0	0	0	0	0	0
AC018371.2	0	0	0	0	0	0
RN7SL480P	0	0	0	0	0	0
CCDC190	0	0	0	0	0	10
EVI2B	1410.46	382	1847.95	423.19	147.57	717.32
TMEM210	0	3	0	0	1	0
DUS1L	4358	5726	6772	4963	5619	6000
CNBP	15756	24044	36294	14586	23423	24302
MT1E	0	9	42	20	30	48
ACTRT2	0	0	0	0	0	0
FASN	19387	18318	12136	15331	17679	7967
AC015818.6	0	0	1	2.93	0	0
SNORA35B	0	0	0	0	0	1
AC093909.3	0	0	0	0	0	0
AC018521.6	0	0	0	0	0	0
RNU6-1095P	0	0	0	0	0	0
GPR173	0	1	0	0	0	0
AC019183.1	0	0	0	0	0	0
AP001178.3	34	14	16	6	30	0
LINC02322	0	0	0	0	0	0
CCT6P2	0	0	0	0	0	0
MIR4259	0	0	0	0	0	0
HSPD1P5	0	0	6	1	0	2
AC136932.1	0	0	0	0	0	0
MIR543	0	0	0	0	0	0
OR7E140P	0	0	0	0	0	0
U2AF1L4	355.29	223.17	330.2	476.15	416.17	476.04
AL157911.1	0	0	0	0	0	0
CAPN2	4820	6970	7293	6183	6405	8068
HES1	174	173	749	166	117	261
USP4	1639	1953	1333	1879	1668	1414
AC093627.2	0	0	0	0	0	0
OR7E106P	0	0	0	0	0	0
OR7H1P	0	0	0	0	0	4
ACTR3BP2	0	0	0	0	0	0
ADIPOQ-AS1	0	0	0	0	0	0
AL392088.1	0	0	0	0	0	0
AL606516.1	0	0	0	0	0	0
RBM22P3	1	0	0	0	0	0
LINC01035	0	0	0	0	0	0
PHF20	2830	3206	3156	2910	2820	3013
LINC01824	0	0	0	0	0	0
AC104308.1	0	0	0	0	0	0
AL049779.3	0	0	0	0	0	0
GAS6	2501	1430	2046	1421	660	1166
CCDC34P1	0	0	0	0	0	0
AC008525.2	0	0	0	0	0	0
AC245505.3	0	0	0	0	0	0
AC002480.1	0	0	0	0	0	0
PPBPP1	0	0	0	0	0	0
CYP2C59P	0	0	0	0	0	0
RPL29P29	0	0	0	0	0	0
RNU6ATAC35P	0	0	0	0	0	0
AC073614.1	0	0	0	0	0	0
TRAPPC2P10	0	0	0	0	0	0
TUBB4AP1	0	0	0	0	0	0
AL845311.1	0	0	3	0	0	0
IL24	16	4	2	18	0	42
AP000350.2	1	8	9	0	6	0
IL20	0	0	0	0	0	0
PIGR	0	0	0	0	0	0
FCAMR	0	0	0	0	0	0
FCMR	31	11	16	186	39	324
AC018693.1	0	0	0	0	0	0
AL358972.1	0	0	0	0	0	0
CCDC82	1266	1412	1602	1403	1326	1361
DDX53	0	0	0	0	0	0
FAM110C	0	0	0	0	0	0
APOBR	23	28	0	128	40	64
SRRM2	14371	17076	19644	16381	13733	21503
ABCA3	845	1520	1495	541	831	815
EIF4E3	2339	1485	2648	1684	1403	1891
BOLA2	1552.41	534.35	1064.48	672.52	982.05	586.99
ASZ1	0	0	0	0	0	0
CLSPN	1074	1641	607	1432	2208	1187
TEKT2	0	3	1	0	0	0
BBS10	618	546	792	650	375	272
EMC1	3688.97	6133.85	4886.11	2900.36	4168	3199.66
MIR361	0	0	0	0	0	0
CNOT4	1002	991	1566	1105	1249	1425
AC022695.1	0	0	0	0	0	0
RNU4-67P	0	0	0	0	0	0
RNU6-660P	0	0	0	0	0	0
OC90	0	0	0	0	0	0
AC090151.1	0	0	0	0	0	0
RNU4-24P	0	0	0	0	0	0
RF00019	0	0	0	0	0	0
FAHD2A	2513.46	2947.45	2669.13	2363.49	3401.8	2516.04
KCNIP3	40	112	74	223	224	158
RNU6-1277P	0	0	0	0	0	0
CSTL1	0	3	0	0	0	0
NKX2-2	9	39	11	7	26	0
DTD1	2491	2167	3240	2426.02	2801	2787
RBCK1	3039	3397	5336	3156	3335	5304
TMX4	4253	3298	3769	4875	3922	4424
OR6C65	0	0	0	0	0	0
OR6C3	0	0	0	0	0	0
OR6C68	0	0	0	0	0	0
AC005863.1	0	0	0	0	0	0
SARNP	3114.91	4249.35	2909.44	3494.31	4583.24	3692.71
AC083836.1	0	0	0	0	0	0
HSP90B1	120566	125554	154729	130763	128046	212756
SFTPA3P	0	0	0	0	0	0
CFAP52	0	6	0	0	0	0
CIAO2B	1892	2501	3099	1926	3089	3026
RPL7P45	0	0	0	0	0	0
RRAD	10	6	25	34	23	35
AC093414.1	0	0	0	0	0	0
AL136084.1	0	0	0	0	0	0
AC079305.3	0	0	0	0	0	0
MEPE	0	0	0	0	0	0
DANT1	0	0	0	0	0	0
AC046143.1	32	8	32	0	21	50
MAPK9	2198	2432	2813	2221	2788	1981
DSPP	0	0	0	0	0	0
DMP1	0	0	0	15	0	0
AC006947.1	0	0	0	0	0	0
LIPC-AS1	0	0	0	0	0	0
RF00004	0	0	0	0	0	0
AL133325.3	13	13	6	0	9	0
RF02271	0	0	0	0	0	0
ZNF710-AS1	95	93.97	46	188.82	70.58	100
RF02205	0	0	0	0	0	0
AC023490.3	0	0	0	0	0	0
CDK11A	1596.13	2969.59	3947.57	1368.63	2938.3	2725.71
CDC27	3971.99	4044	4212.99	4637	3586	3613
AC243591.1	0	0	0	0	0	0
AL390838.1	0	0	0	0	0	0
PSME2P6	0	0	0	0	0	0
GPN3P1	0	0	0	0	0	0
LINC01537	0	0	0	0	0	0
AL590783.1	0	0	0	0	0	0
FAM126B	4700	5378	6338	4694.6	3596	5322.13
TUBBP5	1016.29	500.48	522	616.09	458.05	488.76
CSPG4P12	105.39	78.55	103.07	213.6	23.06	94.85
BX679664.3	139.4	180.77	187	180.57	281.58	362.14
RPS27P14	0	0	0	0	0	0
RN7SL47P	0	0	0	0	0	0
ALS2CR12	9	29	63	24	9	35
AC084754.1	0	0	0	0	0	0
KRT36	0	0	0	0	0	0
AC004771.2	0	0	1	22	0	0
AC069431.1	0	0	0	0	11	0
ZNF732	0	0	0	6	0	0
DEFB130A	0	0	0	0	0	0
AC002480.2	0	0	0	0	0	0
AL391987.1	0	0	0	0	0	0
RNF150	0	0	0	0	0	0
HCG25	9.04	13.45	11	7	26.44	50.95
HIVEP1	1198	3184	4573	1354	3906	6257
AC092423.1	0	0	0	0	0	0
AL354707.3	7	10	20	0	0	13
LINC02543	0	0	0	0	0	0
AQP11	36	40	34	102	28	24
CCDC169	3	8	0	0	14	15
PRC1	4518.76	3268.8	1862.52	5239.81	3073.56	3412.24
TOP1	11263	14174	13042	15055	22075	13264
TMEM11	937	1328	1341	613	978	1179
KRT17	3	17	14	21	22	36
INTS4P1	0	0	0	0	1.17	0
MAP3K3	2202.66	2370.86	2360.06	1711.36	1446.87	1936.83
BHLHB9	210	350	413	166	169	311
RN7SL806P	0	0	0	0	0	0
TAF12	711	689	847	692	886	811
MGAT4B	4564	11316	11117	3526	8170	7935
ENOX1	0	0	0	16	0	0
MRNIP	971.29	2611.46	4813.6	1392.21	2725.8	4378.19
RPL8	71122	68693	70597	83465	92093	100178
SNX32	10	66.36	15.3	25	19.64	64
AL135934.1	0	0	0	0	0	0
AC023442.1	0	0	0	0	0	0
MIR221	0	0	0	0	0	0
MIR513B	0	0	0	0	0	0
ARHGAP42P3	0	0	0	0	0	0
MIR513A1	0	0	0	0	0	0
MIR610	0	0	0	0	0	0
OR4A11P	0	0	0	0	0	0
AP000781.1	0	0	0	0	0	0
DOK4	316	547	1317	1064	1134	2546
AC008127.1	0	0	0	0	0	0
ZBED6	748.3	511.46	807.37	853.09	119.11	1174.73
AC087311.1	0	0	0	0	0	0
AL589743.1	34	18	54	14	51	31
RN7SKP272	0	0	0	0	0	0
RNU7-11P	0	0	0	0	0	0
RNU6-56P	0	0	0	0	0	0
RN7SKP60	0	0	0	0	0	0
AC010776.2	0	0	0	0	0	0
EREG	1	0	0	0	0	0
RF00478	0	0	0	0	0	0
MIR8079	0	0	0	0	0	0
SCARNA22	0	0	0	0	0	0
EAF1-AS1	20.11	17.89	24.96	14	0	58.52
IRX1P1	0	0	0	0	0	0
CLCF1	26	50	29	69	98	22
ATF7IP	2597	1760	2698	3081	1985	3667
PLEKHG5	203	279	196	351	387	236
AL356289.2	0	0	0	0	0	0
AC005392.2	0	0	0	0	0	0
DUX4L31	0	0	0	0	0	0
AL078621.2	0	0	0	0	0	0
LINC00689	0	0	0	0	0	0
AC005090.1	0	0	0	0	0	0
AL031846.2	106.81	40.02	62.29	187.76	36.03	57.64
AL121785.1	0	0	0	0	0	0
AC068870.3	0	12	0	14	0	0
AC112694.2	0	0	0	0	0	0
AP002967.1	0	0	0	0	0	0
AP004607.7	0	0	0	0	0	0
AL356273.3	7	16	14	12	2	49
KRT72	0	0	0	0	0	0
IQGAP3	1051	727	679	2720	2131	2631
KRT74	0	0	0	0	0	0
NPAS2	0	0	0	6	0	0
KIRREL1	10	11	30	71	51	19
AC073370.1	0	0	0	0	0	0
ZNF730	0	0	0	0	0	0
AC104852.1	0	0	0	0	0	0
KRTAP4-5	0	0	0	0	0	0
TMEM116	427	321	252	472	520	364
AC021146.1	0	0	0	0	0	0
UCKL1	720.96	533.97	1291.96	673.9	522	1388.84
DDX27	3616	4511	6484	3917.96	6034	5764
ANKRD60	0	0	0	0	0	0
RNF114	3573	4439	4534	3669	4633	5365
PMEPA1	1588	2338	2595	1326	1284	2860
PPP4R1L	132	153	133	143	248	197
STX16	4753.84	4069	6213.3	5619.33	4202	7625.48
TRAF5	676	897	732	1669	1274	973
FUCA1	692	649	917	553	469	695
GEMIN5	2018	3405	2993	2266	4166	2195
LEMD2	1727	2267	4114	1774	1552	2823
AC092638.1	0	0	0	0	0	0
MRPL22	2104	2399	4027	2752	3284	3656
AC044839.2	0	0	0	0	0	0
AC090124.2	0	0	0	0	0	0
AC109322.1	45.77	52.23	34.43	72.86	79.05	94.78
OR8B6P	9	7	3	1	0	0
SETP17	0	0	0	2	3	0
OR5M11	0	0	0	0	0	0
DDX18P5	0	0	10	2	0	0
CARD17	15	6	5	0	16	16
SOS1-IT1	187	190	182	164	128	57
AC069287.3	0	0	0	0	0	0
AC084198.1	0	0	0	4	0	0
RN7SL141P	0	0	0	0	0	0
ZBED1	849	1064.1	1189.44	995	1336.62	1227.91
LRP4-AS1	17	0	0	0	0	17
CAPN14	43	21	28	29	9	0
AC005562.1	112.57	70.83	168.91	86.53	0	130.06
AC139795.2	140.53	183.81	163.65	99.81	78.93	173.93
AC239584.1	0	0	0	0	0	0
AC097486.1	0	0	0	0	0	0
AC026415.1	0	0	0	0	0	0
XBP1P1	7	10	0	0	1	20
AC008628.2	0	0	0	0	0	0
AL161636.1	0	0	0	0	0	0
GBA3	0	0	0	0	0	0
BX255925.2	0	0	0	0	0	0
SEPT7P3	0	0	0	0	0	0
AC022634.2	0	0	0	0	0	0
AC104986.2	6	10	10	52	60	45
AC024995.1	0	0	0	0	0	0
AC027117.2	0	0	0	0	0	0
AC008705.1	0	0	0	0	0	0
AC008489.1	0	1	0	0	0	0
IGHVII-51-2	0	0	0	0	0	0
AC026421.1	0	0	0	0	0	0
KRT18P37	0	1	0	0	1	0
AP001330.3	0	0	0	0	0	0
MLLT10P1	0	0	0	0	0	0
AC026120.2	0	0	0	0	0	0
AC132154.1	0	0	0	0	0	0
AC008753.1	0	0	0	0	0	0
MTCYBP38	0	0	0	0	0	0
Z99755.1	0	0	0	0	0	0
AC079917.1	0	0	0	0	0	0
RF01981	0	0	0	0	0	0
ARAP2	255	446	396	420	550	296
FAM13B	814	1356	2164	1202	1098	2031
AC079416.1	6	0	0	8	0	0
AL352984.2	0	0	0	0	0	0
ZNF280B	335	369	389	334	466	228
AL354950.1	0	0	0	0	0	0
RF00019	0	0	0	0	0	0
LINC00555	0	0	0	0	0	0
AC103724.4	0	0	0	0	0	0
AL513477.2	6	0	0	0	0	0
FAM136BP	0	0	0	0	0	0
AC016877.3	0	0	0	0	0	0
AL353135.1	0	0	0	0	0	0
RNU6-85P	0	0	0	0	0	0
AL450468.2	0	0	0	0	0	0
OR2AS2P	0	0	0	0	0	0
AC012073.1	88	63	38	255	58	144
AC104187.1	1	0	12	0	0	0
NEK2P4	0	0	0	0	0	0
RPS29P6	0	0	0	0	0	0
LINC01381	0	0	0	0	0	0
ANKRD18B	0	0	6	0	2	0
U73166.1	33	38	47	14	19	42
ASCC1	1004	1147	1092	1203	1286	1023
PA2G4P4	8	14	10	3	4	5
GPM6BP1	0	0	0	0	0	0
AC060773.1	0	0	0	0	0	0
OR51G1	0	0	0	0	0	0
PDS5B	2421	2256	2586	3556	2697	3325
ZNF92	2509	1676	1307	3006	1731	1119
VTI1BP1	0	0	0	0	0	0
TRIM50	0	0	0	0	0	0
RN7SL523P	0	1	0	0	0	0
AC005329.1	298.07	160.26	292.11	242.45	119.14	486.64
EID1	5899	8802	9227	5190	6247	5296
FAM13A-AS1	47.71	12.41	42.55	41.58	12.65	35.67
KANSL1L	789.59	594.22	610.64	1050.71	501.27	727.99
AL450270.1	0	0	0	0	0	0
RNU6-1118P	0	0	0	0	0	0
AGGF1P3	0	0	0	0	0	0
AC134050.1	0	0	0	0	0	0
CBX5P1	9	0	3	6	0	0
AC079804.1	0	0	0	0	0	0
TBC1D8B	623	751	352	737	687	359
AL513523.3	0	0	0	0	0	0
AC016876.1	166	100	83	116	33	103
LINC00167	4	0	0	0	0	0
AC133785.1	0	0	0	0	0	0
AC004987.2	9	4.01	1	1	2	33.18
CYP4F23P	0	0	0	0	0	0
LPCAT2BP	0	0	0	0	0	0
CNOT7P1	2	0	0	0	0	1
RNU6-1181P	0	0	0	0	0	0
HSPA8P13	0	0	4	0	0	0
RF00019	0	0	0	0	0	0
RNU6-439P	0	0	0	0	0	0
AC097478.4	0	0	0	0	0	0
RNU1-52P	0	0	0	0	0	0
SNORA29	0	0	0	0	0	0
RF00019	0	0	0	0	0	0
RF00019	0	0	0	0	0	0
RF00409	0	0	0	0	0	0
AC021242.1	0	0	0	0	0	0
NSDHL	1182	1424	1270	1252	2032	1565
AC093810.1	0	0	0	0	0	0
AC106794.1	2	0	1	0	0	0
FAM138D	0	0	0	0	0	0
TBCAP3	0	4	0	0	0	1
AC099343.1	0	0	0	0	0	0
OSTCP4	0	0	0	0	0	0
LINC01780	0	0	0	0	0	0
RF00017	0	0	0	0	0	0
RF00019	0	0	0	0	0	0
RNU6-1155P	0	0	0	0	0	0
AC053503.5	5	13	13	8.57	0	0
RF00279	0	0	0	0	0	0
AC011497.1	0	0	0	0	0	0.43
MAGEA2	0	3	0	0	0	0
RF00019	0	0	0	0	0	0
AC073862.2	0	0	0	0	0	0
AC009086.3	12	0	0	1	0	7
AL109653.2	0	0	0	0	0	0
BRIP1	1038	966	469	1446	928	826
RF00019	0	0	0	0	0	0
LIMD2	4887.57	9211.14	7751.94	5873.64	8828.13	8201.17
RIF1	4480	5756	5073	5199	5412	3967
ATP8A2	16	1	19	35	17	104
AC015912.3	66	15	0	43	85	18
RNASE1	0	0	0	0	0	0
RPL21P111	0	0	0	0	0	0
MTUS2	0	3	36	0	0	22
AC092809.4	3	0	10.03	0	0	15.35
NF1P10	0	1	0	0	0	0
CHI3L1	0	0	24	21	41	26
AC020891.3	0	0	0	0	0	0
MIR8078	0	0	0	0	0	0
AL159174.1	0	0	0	0	0	0
LINC01796	0	4	0	0	0	0
AC245123.1	0	0	0	0	0	0
MTCO1P22	0	0	0	0	0	0
AC016831.5	7	1	11	5	5	0
Z83818.1	0	0	0	0	0	0
PRR13P7	0	0	0	0	0	0
AC099791.2	0	0	0	0	0	0
AC247036.1	0	0	0	0	0	0
AC234775.1	0	0	0	0	0	0
AC116609.1	0	0	0	0	0	0
SIRPB3P	0	0	0	0	0	0
TSSC2	0	3	0	43	42	33
Z99289.3	0	0	0	0	0	0
AC008073.1	0	0	0	0	0	20
GCNT1P1	0	14	0	0	0	0
RPSAP69	2	0	6	0	0	0
AL450471.1	0	0	0	0	0	0
AL031283.2	0	0	0	0	0	0
AC093579.1	0	0	0	0	0	0
AC008105.2	0	3	0	0	0	0
LINC01683	0	0	0	0	0	0
KRT43P	0	0	0	0	0	0
HS6ST1	1050	1270.4	1192.51	1195.75	1446.46	1443.82
AC007485.2	170	127	111	167	170	220
AGAP14P	26.21	37.02	26.88	20.65	45.19	70.77
AC012513.2	2	1	6	0	0	18
PAXBP1P1	0	0	0	0	0	0
SLC29A2	1076.68	829.97	553	797.97	737	266
OR7D4	0	0	0	0	0	0
TOMM20P4	0	1	1	1	2	0
MTND1P9	0	0	0	0	0	0
OR4D1	0	0	0	0	0	0
RPL3P4	123.45	110.25	124.6	146.46	215.5	182.55
AL035563.1	68	37	66	90	85	80
AL645638.1	0	0	0	0	0	0
MTCO1P27	0	0	0	8	0	0
AC093311.1	0	0	7	0	0	0
NFE2L2	8036.19	15815.1	13504	6281	14046	10837.3
ARPP21	4	0	0	0	0	0
TOM1L1	3	24	1	0	1	2
KF459542.1	1.93	10.51	0	2.79	10.68	0
ARHGEF16	0	0	8	17	0	0
F10-AS1	0	0	0	0	0	0
AL138733.2	0	0	0	0	0	0
NDUFB1P1	0	0	0	0	0	0
SESN2	2296	1830	6554	1885	2388	5011
LRRC47	2361	3125	3152	2955	3476	2998
MTND5P15	0	0	0	0	0	0
TRAF3IP2-AS1	35	80	98	26	41	28
ZMIZ2	1926	2456	4355	2416	2352	3257
SMPDL3B	41	198	105	50	132	40
MARC2	9	66	30	0	50	3
PMS2	968.05	1602.28	1613.29	1291.38	1305.6	999.96
CTTN	334	770	979	633	1195	1248
DHX29	1817	1938	2825	2288	1995	2818
CYP4V2	303	136	495	173	97	286
TRAM1L1	0	0	0	0	0	0
LINC01628	0	0	0	0	0	0
TBC1D15	2251	3190	3737	2018	2153	2749
AL592430.1	0	0	0	0	0	0
AC002511.1	0	0	0	0	0	0
RPL12P9	0	0	0	8	0	0
LINC00442	0	0	0	0	0	0
ATP11A-AS1	0	1	0	12	0	4
AC109992.2	0	0	1	0	2	0
CREB5	26	19	58	0	16	18
RPSAP76	0	0	0	0	0	0
PVRIG2P	0	0	0	0	0	0
RPL12P25	18	11	3	0	0	0
FTSJ1	1920	3009	2448	1638	3355	2357
AC090751.1	0	0	0	0	0	0
ABCD1P3	0	0	0	0	0	0
NUDT9P1	3	36	8	0	1	27
OCIAD1-AS1	0	0	0	2.73	0	0
BOP1	2869	3577	2789	2810	4143	2379
RF02091	0	0	0	0	0	0
AC025281.1	0	0	0	0	0	0
AC092142.1	0	0	0	0	0	0
AC241377.2	0	0	0	0	0	0
STYK1	56	11	17	56	31	20
AC009166.1	0	0	0	0	0	0
ANKRD26P1	8	0	0	0	0	0
AC005726.3	10	19	21	30	18	75
AC011890.1	0	0	0	0	0	0
PLTP	143.09	276	282.01	273.1	206.05	283
USP31	996.31	1588.2	1475.46	695.95	1039.1	733.62
DKK1	4	10	44	38	8	38
AC008278.1	0	0	0	0	0	0
AC022400.1	1	1	0	4	0	0
AL355537.1	0	0	0	0	0	0
AL080273.1	0	0	0	0	0	0
AL591473.1	0	0	0	0	0	0
AC021660.2	4	7	0	0	0	0
PGAM1P13	0	0	0	0	0	0
AC008638.1	0	0	0	0	0	0
ZNF807	0	0	0	0	0	0
MARK2P5	0	0	0	0	0	0
NME8	0	0	0	0	0	0
EPDR1	6	0	17	38	38	3
AL354751.3	1	0	0	0	2	0
AC093821.1	0	0	0	0	0	0
FABP5P15	0	0	0	0	0	0
RN7SL127P	0	0	0	0	0	0
RPL10P12	1	0	0	0	0	0
AGAP10P	35.96	0	39.48	35.27	2.82	28.02
CCNB1IP1P2	0	0	0	0	0	0
AL137803.1	0	0	0	4	0	0
TSEN15P1	0	0	0	0	0	0
AC099567.1	0	0	0	0	0	0
AL157884.1	0	0	0	0	0	0
LINC02558	0	0	0	0	0	0
OR52P1P	0	0	0	0	0	0
AC105389.1	0	0	0	0	0	0
SDCCAG3P2	0	0	0	0	0	0
TTC21A	136	153	192	179	142	134
PKN2	1030	1113	1243	1171	890	1083
AL034369.1	0	0	0	0	0	0
RPSA	52130.8	49897.5	36568.3	65214.6	71121.9	56558.2
C8orf76	437.88	706.86	655.5	800.63	1006.85	1044.29
CXCL17	0	6	29	0	2	0
RCN1	2321.31	5473.66	5140.38	2063.88	3350.17	2926.95
PGR-AS1	0	0	0	0	0	0
AC135050.5	7	0	0	0	0	0
AC025627.1	0	0	0	0	0	0
AC100791.2	0	0	0	0	0	0
ACTB	67936	73100	85256	65872	129430	125601
RN7SL155P	0	0	0	0	0	0
AC068870.1	6	5	0	0	0	2
AC025917.1	25.16	8	1.02	19	0	18
AC004702.1	0	0	0	0	0	0
LINC02024	0	0	0	0	0	0
Z98885.2	0	0	0	10	4	0
AC009097.3	0	0	0	0	0	0
XRN2	5009.88	4844.96	5759.9	5015.89	5421	5771.96
OR5M13P	0	0	0	0	0	0
AC138028.5	0	0	0	0	0	14
AC007728.1	0	0	0	0	0	0
RPL23AP97	4	0	0	11	0	2
FAM236B	0	0	0	0	0	0
AC016831.6	0	0	0	0	0	12
MAN1B1-DT	54	67	119	38	5	47
RN7SL809P	2	0	0	0	0	0
ZDHHC6	998	1222.03	1479	1562	1662.24	1694
NIFKP3	0	0	0	0	0	0
RASA4	1595.53	3729.48	1849.6	4192.48	4418.31	3020.16
AC233702.5	0	0	0	0	0	0
AC027575.1	0	0	0	0	0	0
RN7SL74P	0	0	0	0	0	0
AC124066.1	85.46	0	0	5.89	0	0
TRMT112P3	0	0	0	0	0	0
AL139095.2	1	1	1	5	0	6.41
CD22	0	0	0	0	0	0
RPL22P6	0	0	0	0	0	0
FLOT2	3938	5600	6919	3746	3862	5265
RF00096	0	0	0	0	0	0
AL357054.1	0	0	0	0	0	0
HTR2A	0	0	0	0	0	0
SDF2	1251.03	1841	2023	1077	1521	1728.12
PPIAP66	0	0	0	0	0	0
RPS3AP46	0	0	0	0	0	24
FGF14	0	0	0	0	11	0
AL359502.1	0	0	0	0	0	0
BAIAP2-DT	350	160	153	305	236	370
AP002478.2	0	0	0	0	0	0
IFT43	443	483	488	292	514	459
MIR4715	0	0	0	0	0	0
MIR3689F	0	0	0	0	0	0
NPC2	1886	2005	2025	1772	2116	2358
MIR4268	0	0	0	0	0	0
RNA5SP100	0	0	0	0	0	0
AP000757.1	0	0	0	0	0	0
BTBD10	768	1214	1118	976	996	1167
TCL6	441	529.53	548.77	293.47	194	231
C17orf97	38	109	70.46	34	30	0
RNA5SP136	0	0	0	0	0	0
ZKSCAN4	339	204	127	238	217	146
RGPD1	151.75	111.24	114.9	78.37	151.08	66.53
ACAP3	1954	1923.09	1449	1955	1673	2066
NANOS2	0	0	0	0	0	0
AWAT2	0	0	0	0	0	0
CADM3	0	0	0	0	5	0
ITGB1BP2	39	48	6	59	11	38
ARPC5	5070	5489	4642	5289	6088	4694
STX11	504	703	449	369	1081	884
PLXNA1	3030	5453	5573	1978	2097	2509
IL2RG	11852	9459	33141	13186	10885	29582
AC105020.2	0	8	0	0	0	0
BLOC1S5	839.97	1260.17	828	1058.16	1385	600
DDX21	11704	22080	33740	13752	27132	30155
BMS1	4154.96	5658.56	5627	4268	6888	5245
STOX1	56	45	86	101	96	98
ANP32BP3	0	2	0	0	0	0
AC009902.3	0	3	0	0	0	2
PPP1R7	3641	5059	5168	4683	6163	5247
PASK	2089	1735	1215	2123	1699	1232
CTNND2	2	0	0	0	0	0
P2RY1	0	0	0	14	0	0
CPLANE2	112	45	93	37	65	85
MT1X	111	208	126	57	337	183
DAZ3	0	0	0	0	0	0
MTCYBP39	0	0	0	0	0	0
MIR3945	0	0	0	0	0	0
FECH	1213	2148	2909	1794	3324	3012
STAG3	238.8	195.22	119.13	149.72	59	147.16
AC098649.1	0	0	0	0	0	0
CASC1	13	19	3	15	47	13
SLC25A38P1	0	1	0	0	0	0
AC100771.2	0	0	0	0	0	0
LRRC37A17P	226.47	272.57	235.49	191	213.39	147.67
LINC01896	0	0	0	0	0	0
LRMP	9897	6724	6425	16546	11094	7745
TMEM9B-AS1	6	14	36	0	8	69
FOXA2	0	0	0	0	0	0
RN7SKP132	0	0	0	0	0	0
PSME2P2	51.64	18.69	29.75	17	13.14	16.9
AC105919.1	0	0	0	0	0	0
AL845331.1	0	0	0	0	0	0
ACTR3BP5	0	0	0	0	0	0
HCG4B	7	12.07	39.39	36.45	5.38	0
YWHAZP7	0	0	0	0	0	0
LINC01985	0	0	0	0	0	0
AC026801.1	0	0	0	0	0	0
LINC02276	0	0	0	0	0	0
AC107884.2	0	0	0	0	0	0
AC104619.3	0	0	0	1	0	0
AC114940.1	0	0	0	0	0	0
AL162427.1	0	0	0	0	0	0
KLLN	170	169.13	107	133	207	60.02
AL132719.1	0	0	0	0	0	0
DUX4L27	0	0	0	0	0	0
AC023310.3	0	0	0	0	0	0
AL133241.1	0	0	0	0	0	0
CCR6	0	0	0	12.76	15	0
AL121594.1	35.77	78.24	50.51	37.83	0	0
AL355102.4	0	0	0	0	0	0
AL137230.1	0	0	0	0	0	8
AC010327.4	1	6	9	11	18	22
AC060766.5	0	0	0	0	0	0
ZNF519P2	0	0	0	0	0	0
AL133153.2	6	1	0	0	0	0
PPM1AP1	0	0	0	0	0	0
SMIM29	747	656	911	544	523	737
MIR5580	0	0	0	0	0	0
DEFB107A	0	0	0	0	0	0
AC013731.1	9	2	2	14	34	0
AC044840.1	0	0	0	0	0	0
TBC1D3P5	0	0	0	0	0	0
DEFB106A	0	0	0	0	0	0
UBTD2	397	670	602	604	680	538
RNU6-406P	0	0	0	0	0	0
AC021483.1	0	0	0	0	0	0
RN7SKP151	0	0	0	0	0	0
CREBRF	1483	789	3365	1259	391	2991
RF00019	0	0	0	0	0	0
DCBLD1	804	959	795	436	741	362
GNG4	0	0	13	0	0	0
VTI1B	2964.16	3991.91	4089.12	2617.13	3872.05	3704.59
SFXN1	7663	10174	6222	7880	10619	5311
PSMA3	3229	4082	4679	3481	4886	3989
PIGH	401.9	759.8	1073.82	581.99	633	781
LRRC74A	0	0	0	0	0	0
RN7SL144P	0	0	0	0	0	0
AC009971.1	0	0	0	0	0	0
POU5F1B	6	0	4	11	24	50
RPS26P6	2.52	1.24	0	1.26	0	4.86
FRG1CP	241	353.83	361.63	320.84	278.4	377.73
RNASE13	0	0	0	0	0	0
AC026887.1	0	0	0	0	0	0
ARHGAP5-AS1	2	13	0	24	34	0
MIR4530	0	0	0	0	0	0
AL160236.1	1.07	0	0	0	0.62	0
RNU6-426P	0	0	0	0	0	0
PRKAG1	2107.11	2254.76	2916.88	1693.11	2366.07	2440.92
AC090602.1	0	3	0	2	1	8
AFAP1	13	24	13	9	23	59
MUC20-OT1	2003.08	1568.9	1140.69	1785.94	1074.13	1645.87
COA4	1625	3282	2925	1683	3588	2173
OR4P4	0	0	0	0	0	0
RPS20P33	3	0	0	0	0	0
SLC5A4-AS1	11	54.42	8	30	12	40
RPL7AP31	2	0	0	0	0	0
AC008571.1	0	0	0	0	0	0
SEC23A-AS1	0	2	0	0	0	0
AC100827.5	1	0	0	0	0	0
MIR3151	0	0	0	0	0	0
MAPK8IP1P1	0	0	0	0	0	0
SNORD116-30	0	0	0	0	0	0
DICER1	2782	4223	5612	3392	3635	4702
AC003035.1	0	0	0	0	0	0
LINC02414	0	0	0	0	0	0
AC010175.1	0	0	0	0	0	0
PTMAP11	1	3.7	6	0	0	0
OSBPL9P4	0	0	0	0	0	0
AC064799.1	24.2	10.9	7.32	17.27	23.03	11.25
RF00019	0	0	0	0	0	0
AC100788.2	0	6	0	0	0	0
TSR3	1632.73	2701.88	1935.98	1970.8	2786.81	1814.21
AC008764.9	49	85	57	48	1.62	14.91
CAPN12	294.8	367.44	296.61	227.11	219.68	223.57
EXOC7	2393.52	3554.36	3584.29	2042.09	1953.46	2350.99
LINC02507	0	0	0	0	0	0
OR2B8P	0	0	4	0	0	0
ALOX15P1	29	26	91	60.09	6	120
AC097634.3	0	0	0	0	9	8
RNU6-634P	0	0	0	0	0	0
AL022341.1	0	0	0	0	0	0
RNF144A-AS1	0	0	0	0	0	0
AC004830.1	0	0	0	0	0	0
AC131235.1	4	11.03	4	21	4	7.59
ATRNL1	1	0	2	4	3	0
AC007967.2	0	0	0	0	0	0
C1orf143	0	0	0	0	0	0
AC073091.1	0	0	0	0	0	0
SNORA84	1	0	0	0	0	0
MIR196A1	0	0	0	0	0	0
RNU7-190P	0	0	0	0	0	0
RNA5SP269	0	0	0	0	0	0
AL162578.1	0	0	0	0	0	0
PRSS3	0	0	0	0	0	0
DMAC2L	410.3	383.55	1125.61	522.37	439	809.56
KCNQ1	744	445	702	670	235	733
AC092925.1	0	0	0	0	0	0
SAMD12-AS1	0	4	18	0	18	0
MTMR12	3082	3464	3518	3919	3069	4165
SIDT1-AS1	5	0	0	0	0	0
TANGO6	770	798	881	618	1076	559
AC074043.1	0	0	0	0	0	0
LINC02047	0	0	0	0	0	0
BAHD1	1492	1768	2091	1584	2050	2414
PCSK7	5366.93	5890.61	5804.7	5932.85	5541.63	5777.67
DISP2	51	76	55	35	77	24.72
CDAN1	839.14	676.93	705.6	887	660	645.3
PGAM5	2184	4031	3708	2740	4962	3589
MMP26	0	0	0	0	0	0
ZNF316	1823	2693	3674	1956	2348	3766
AC009053.3	0	0	0	0	0	11
HSF1	2113.94	3156	3251	1728.87	2548.75	2594
AC018695.2	0	0	0	0	0	0
C6orf120	1765.1	2305.35	2878.25	1492.81	1481	1523
SACS-AS1	0	0	0	0	0	0
PURA	2663	2719	2996	2763	2820	2968
RPL21P24	0	0	0	0	0	0
COL4A3	609	347	549	495	338	497
GAPDHP17	0	0	0	0	0	0
MAP2K1	4444.24	3768.37	4155.1	4200.2	3928.39	4099
CSH2	0	0	0	0	0	0
KRT18P64	0	0	0	0	0	0
AC005229.2	0	0	0	0	0	0
CCDC183	33.91	55.1	50.91	46	3	17.17
NCLP1	4	30	27	42	1	0
OR2F1	0	0	0	0	0	0
ARHGEF35	0	0	0	0	0	0
AC135012.1	5	0	0	0	0	0
AC007066.1	0	0	0	0	11	0
LINC02382	0	0	0	0	0	0
AC097658.2	0	0	0	0	0	0
AC090220.1	0	10	7	0	0	0
TINF2	1461	1225	2038	1406	1352	1407
AC090568.1	0	0	0	0	0	0
AC025470.2	0	0	0	0	0	0
AC023886.2	0	0	0	0	0	2
RNU6-692P	0	0	0	0	0	0
OR4A46P	0	0	0	0	0	0
RNU6-900P	0	0	0	0	0	0
AC004923.4	10	0	0	0	0	0
SNORA70E	0	0	0	0	0	0
RNU1-57P	0	0	0	0	0	0
RF00019	0	0	0	0	0	0
RNU6-456P	0	0	0	0	0	0
RF00019	0	0	0	0	0	0
AC009652.2	0	0	0	0	0	0
ANXA2P3	0	0	0	0	0	0
NADK2	2317	2152	1973	2133	2300	2504
AC018845.2	0	0	0	0	0	0
PLOD3	3782	5064	7437	2349	2843	4993
AC021739.4	0	0	0	0	0	0
AC025287.3	25	5	3	13	0	8
C1GALT1	1568	1673	1367	2099	2078	1799
ZNF629	225	367	289	453	344	260
MAPK13	2436	3167	2772	2974	3748	2404
MAP3K21	1140	1453	684	1393	1516	695
AC124242.1	1	9	16	21	12	0
RPA3	1501	1542	821	1338	1927	842
CORO1A	35369	47115	25619	27184.1	41366	30034
RNU6-1282P	0	0	0	0	0	0
RNU6-362P	0	0	0	0	0	0
VTA1	2149	2924	3097	2268	3480	2620
AL445528.2	0	0	0	0	0	0
LINC01427	0	0	0	0	0	0
CR589904.2	0	0	0	0	0	0
Z84721.1	0	0	0	0	0	0
AL583804.1	0	0	0	0	0	0
USP9YP19	0	0	0	0	0	0
USP17L3	0	0	0	0	0	0
LINC01594	0	0	0	0	0	0
LHFPL3-AS2	0	0	0	0	0	0
AL109954.3	0	0	0	0	0	0
MIR7154	0	0	0	0	0	0
RNU7-149P	0	0	0	0	0	0
NME2P1	2	1	0	2	0	2
CNOT2	3561.54	4263.13	4673	3446.54	3805.56	3661.86
LINC00324	23	36	22	20	2	23
FBXO34	1078	1201	1219	1099	1658	1391
CTC1	1410	2382	1623	1438	1348	1076
CT47B1	0	0	0	0	0	0
INSM2	0	0	0	0	0	0
USP17L28	0	0	0	0	0	0
AL109917.1	18	13	0	0	0	0
RAB8B	1339	1566	1468	1917	1450	2083
AC117386.1	0	0	0	0	0	0
AC008040.3	0	0	0	0	0	0
AC079154.1	0	0	0	0	0	0
GPT2	3425	3426	3771	2719	3020	4845
AC073320.1	0	1	2	0	0	0
AC004805.3	0	0	0	0	0	0
RPL7P43	0	0	0	0	0	0
RNA5S6	0	0	0	0.06	0	0.06
HSPA8P20	0	0	0	0	0	0
RNA5SP325	0	0	0	0	0	0
RF00409	0	0	0	0	0	0
RNU6-1059P	0	0	0	0	0	0
SNORD18A	0	0	0	0	0	0
ARSE	0	0	0	0	0	0
RNY1P11	0	0	0	0	0	0
LINC01951	0	0	0	0	0	0
RF02109	0	0	0	0	0	0
AC015967.1	0	0	0	0	0	0
AC008429.1	9.74	16	68	13	7	39
MAP1LC3P	0	0	0	0	0	0
SNORD96B	0	0	0	0	0	0
RPLP0P11	0	0	0	0	0	0
AL138752.2	0	0	0	0	0	0
AC007529.1	0	0	0	0	0	0
AP003170.2	0	0	10.62	0	0	0
RF00019	0	0	0	0	0	0
RF00284	0	0	0	0	0	0
RNU1-85P	0	0	0	0	0	0
RF00402	0	0	0	0	0	0
AC124864.1	0	0	0	0	0	0
SNX18P10	2.88	0	7	0	0	0
AL390961.3	1	0	0	0	0	0
DLGAP5	3223	1632	668	3838	2616	1488
AL606748.1	0	0	0	0	0	0
RHOJ	0	0	0	0	0	0
IGBP1P1	0	0	1	0	0	6
HLA-DRA	16698	9914	26885	39581	41620	45964
TEX41	0	0	0	0	0	0
TNRC6C-AS1	502.26	229.03	532.47	580.48	240.82	1270.14
LINC01973	0	0	0	0	0	0
AC005008.1	0	0	0	0	0	0
BCAS2P3	0	0	0	0	0	0
AC025678.2	0	0	0	0	0	0
BABAM2	921	1321	1433	928	1543	1053
AC244517.7	0	0	0	0	0	1
CCDC60	0	0	0	0	0	0
SLC30A2	0	0	0	0	0	0
IL33	1	0	0	6	10	12
UBR2	2206	1979	2592	2317	1565	2033
DMAC1	456	607	323	422	617	403
OR1E2	0	0	0	0	0	0
RUNX2-AS1	0	0	0	0	0	4
LDLRAP1	2822	4627	3808	2667	2717	4587
TDRD12	2	2	14	10	24	15
SEPT10P1	0	0	0	0	1	0
LINC02590	0	0	0	0	0	0
RPL22P21	0	0	0	0	0	0
AC099681.3	5	0	0	0	0	0
LINC02574	0	0	0	0	0	0
LINC01360	0	0	0	0	0	0
HAP1	0	0	0	3	18	2
RPS20P10	0	0	0	0	0	0
HEPACAM	0	0	0	0	0	0
MBL2	0	0	0	0	0	0
CRYL1	1068	1170	1279	1038	947	1153
GJB2	9	11	16	22	7	9
REEP3	903	1396	1385	757	1132	949
RNA5SP179	0	0	0	0	0	0
RF01241	0	0	0	0	0	0
RF00045	0	0	0	0	0	0
RNU2-19P	0	0	0	0	0	0
RF00019	0	0	0	0	0	0
RF00049	0	0	0	0	0	0
RNU2-60P	0	0	0	0	0	0
RNU7-161P	0	0	0	0	0	0
ZNF549	31	83	115	106	53	240
SPDYE18	1.1	0	10.78	0	0	4.21
AC092653.2	0	0	0	0	0	0
AC004980.1	174.57	288.84	319.51	249.03	250.68	324.56
RF00019	0	0	0	0	0	0
CALML3-AS1	4	0	0	0	0	0
RF00019	0	0	0	0	0	0
RF00019	0	0	0	0	0	0
RF00019	0	0	0	0	0	0
RF00156	0	0	0	0	0	0
ANLN	1741	824	569	2106	1132	1014
AC083923.1	0	0	0	0	0	0
PLAUR	196	80	92	262	99	79
GTF3AP1	4	0	0	0	0	0
FAM197Y2	0	0	0	0	0	0
AL159152.1	0	0	0	0	0	0
AC020661.4	0	2	14	1	0	0
DCTD	2877	4071	4900	3071	4380	4288
IGLV3-30	0	0	0	0	0	0
SUMO2P19	0	0	0	0	0	0
IGHV7-34-1	0	0	0	0	0	0
RAD21-AS1	13.01	2	9	0	0	0
AL606534.4	0	0	0	0	0	0
AC099554.1	0	0	0	0	0	0
AZIN1-AS1	4.26	8	13	28	20	27
AC104051.1	0	0	0	0	0	0
AC007663.3	13	6	0	9	7	0
AC119751.7	0	0	0	0	0	0
AC092384.2	38.25	3.01	29.04	13	50	21
AC011595.1	0	0	0	0	0	0
RN7SL77P	0	0	0	0	0	0
AC138761.3	0	0	0	0	0	0
PSENEN	991.56	1254.43	1975	1478	1381	1495.96
AC073525.1	8	0	0	0	0	0
RN7SL63P	0	0	0	0	0	0
AC079080.1	0	0	0	0	0	0
AC089998.1	0	0	0	0	0	0
AC004241.1	50	42	25	86.08	0	4.67
AL512310.3	23.22	10.22	33.84	0	0	0
RNU6-1286P	0	0	0	0	0	0
RNU6-841P	0	0	0	0	0	0
LMOD1	39	5	23.74	39	12	51.21
PPP1R1AP2	0	0	0	0	0	0
RNU6-132P	0	0	0	0	0	0
RF00425	0	0	0	0	0	0
RNU6-47P	0	0	0	0	0	0
RNU6-877P	0	0	0	0	0	0
RNU1-27P	74.6	51.08	86.05	73.35	71.64	233.35
SNORA57	1.71	0	0.74	0	0	0
LINC02271	0	0	0	0	0	0
MIR3168	0	0	0	0	0	0
WFDC8	0	0	0	0	0	0
PCAT14	0	0	0	0	0	0
LINC02188	0	0	0	0	0	0
AC097480.1	0	0	0	0	0	0
IFT22	388	465	478	298	644	158
AC010733.2	114.58	143.29	187.05	306.67	460.98	328.81
MKLN1	1974.63	1745.93	2355.57	2427.45	1643.88	2299.65
PLS1	304	529	367	335	437	256
LRGUK	17	23	17	5	18	24
MTND1P26	0	0	0	0	0	0
USP13	2498	3230	2028	2443	2673	1413
AC122710.1	0	0	0	0	0	0
RPL7AP71	0	0	0	1	0	0
HMGN2P23	0	0	0	0	0	0
SHMT1	2847.8	3152.13	1668.72	3078.83	3163.3	2498.13
NCOA3	16777	33734	20893	13847	18611	11995
RPL7L1P11	0	0	1	0	0	0
FIBIN	0	0	3	0	0	19
FAM89B	644.91	926.55	890.64	525	985	1119.06
PAGR1	1325	1848.47	1119.73	1461	1993	1316
DPP7	6259	5829	6777	4956	4839	4406
TRIM60	0	0	0	0	0	0
CTSLP8	0	0	0	0	0	0
HLA-DPA2	0	0	0	0	0	5
MIR4258	0	0	0	0	0	0
AC087321.1	0	0	0	0	0	0
CYP2J2	1	0	1	0	9	0
GOLGA8Q	125.05	58.3	23.33	166.26	117.59	82.04
IGF1	745.17	287.76	295.25	535.51	158.93	682.84
RF00322	0	0	0	0	0	0
RN7SKP276	0	0	0	0	0	0
RNU6-1101P	0	0	0	0	0	0
MYRF	132	217	76	100	105	64
CACNG5	0	0	0	0	0	0
AC005832.2	0	0	0	0	0	0
DVL3	4494	4460	6651	3190	3400	4388
AP2M1	10980	13005	12594	10548	12985	12094
AC018410.1	1	0	0	0	0	0
AC009511.2	0	0	0	0	0	0
FOSL2	975	5676	3307	577	17625	15747
NRDC	7881.83	8079.67	11639.9	8763.76	8766.75	11968.3
AC053503.4	0	0	0	0	0	0
AC009133.6	0	20.44	0	0	0	0
RAB30-AS1	289	354	326	245	227	240
AL121890.1	0	0	0	0	0	0
AC009263.1	0	0	0	0	0	0
AC002127.2	0	0	0	0	0	0
PPIAP15	0	0	0	0	0	0
AC020893.1	0	0	0	0	0	0
MTCYBP40	0	0	0	0	0	0
AC097103.2	35	49	70	53	17	56
USP17L22	0	0	0	0	0	0
ARHGAP27P1-BPTFP1-KPNA2P3	305.12	190.63	440.49	327.31	110.47	341.1
AC027607.1	7	0	0	0	0	0
LINC01489	0	0	0	0	0	0
PISD	887	1189	878	703	1102	883
KLF3P2	0	0	0	0	0	0
AL034550.2	5	0	0	0	0	0
AC113367.1	0	1	0	0	0	0
AC008620.1	0	0	0	0	0	0
AC095041.1	0	0	0	0	0	0
TOMM22P6	0	0	0	0	0	0
RF02271	0	0	0	0	0	0
AC026356.1	67	68	26	25	42	9
HMGB1P33	0	0	0	0	0	0
RASAL2	7	1	14	31	35	13
TEX28P1	0	0	0	0	0	0
RN7SL600P	3	0	2	7	0	3
PIGT	5412	6114	6470	4315	6061	5833
VPS9D1	197	211	196	98	90	413
MIR6771	0	0	0	0	0	0
AC068769.1	0	0	0	0	0	0
CASK-AS1	0	0	0	0	0	0
RPS29P25	0	0	0	0	0	0
AL031133.1	0	0	0	0	0	5
ECHDC1	2037	2554	2867	2135	2790	2490
AL512430.3	0	0	0	0	0	0
USP2	1382	1441	886	1366.21	1657	752
AC020612.3	0	10	7	2	14	36
LINC01894	0	0	0	0	0	0
AC009237.5	0	0	0	0	0	0
PGGHG	2672	3488	4186	3316	2839	4827
AP002986.1	8	0	0	6	0	0
LINC01106	0	0	0	0	0	4
AL133232.1	0	0	0	0	0	0
LINC01363	0	0	0	0	0	0
AL606490.5	0	0	0	0	0	0
AC236972.1	0	0	0	0	0	0
AL157709.1	0	0	0	0	0	0
SERTAD4	0	0	3	0	0	0
C15orf53	0	0	0	0	0	0
AC007098.1	21.27	40	8	31	66	18
NAA35	1456	2026	1973	1182	1730	1387
TNS4	0	8	0	38	10	0
FBXO25	0	4	14	24	21	42
CTSL	5	21	75	23	76	31
ANXA1	101	77	121	102	238	274
AGTPBP1	2093	2359	1651	1930	1979	2119
CEMIP2	145	124	233	368	343	364
STARD3	1914	2153	2228	1081	1293	1766
RASGEF1C	0	0	0	0	0	0
DOK3	1260	2569	1287	2756	2634	1817
AC025171.1	266	338	334	313	361	290
CDX2	0	0	0	0	0	0
FXNP2	0	0	0	0	0	0
FLII	5755	6024	7784	4244	5039	4932
FIP1L1	1643.93	1875.37	2987.94	2657.93	3183.9	4115.95
HNRNPA0	7733	8984	11216	11197	12576	14844
SOX12	3928	4115	2808	3367	3056	2958
RN7SL258P	0	0	0	0	0	0
AP000358.1	0	0	0	0	0	0
HMGB3P12	0	0	0	0	0	0
AP001056.1	0	0	0	0	0	0
AL591846.2	0	0	0	0	0	0
AC091286.1	0	0	0	0	0	0
AF064858.2	0	0	0	0	0	0
AQP1	16	39	33	30	11	39
RN7SL547P	0	0	0	0	0	0
AC103724.2	0	0	0	0	0	0
SNORA77B	0	0	0	0	0	2.95
AP000238.1	0	0	0	0	0	21
AC092709.1	0	0	0	0	0	0
AP000439.4	0	0	0	0	0	0
AC114550.1	0	0	0	0	0	0
BARX2	0	0	0	0	0	4
IGHV7-56	0	0	0	0	0	0
AC074194.1	0	0	0	0	0	0
AC106774.1	0	0	0	0	0	0
LINC02234	0	0	0	0	10	5
AC011362.1	0	0	0	0	0	0
AC093770.1	0	0	0	0	0	0
AC083843.2	929	398	334	1199	436	376
PIGB	476.73	607.25	396.28	354.02	324.87	254.66
AC140878.1	0	0	0	0	0	0
AC009630.1	0	0	0	0	0	0
KYNU	0	0	0	0	0	0
WDR45P1	0	0	0	0	0	0
AC097462.1	0	0	0	0	0	0
LY6G5B	93	186.3	232.44	188.74	173.08	233.58
AC108114.1	0	0	0	0	0	0
PAXIP1-AS2	90	143	92	186	91.1	56
RTCA	1913	2162	2455	2181	2648	2139
PLAC9P1	0	0	0	0	0	0
AL445190.1	0	0	0	0	0	0
WEE2	0	0	3	14	0	0
ARGFXP1	0	0	0	0	0	0
TPT1P5	0	0	0	0	0	0
AC012443.1	0	0	0	0	0	0
LINC00967	0	0	0	0	0	0
AC005014.1	3	0	5	0	0	0
FAM90A28P	0	0	0	0	0	0
Z97206.1	0	0	0	0	0	0
MTND4LP19	0	0	0	0	0	0
AC087386.2	0	0	0	0.5	0	0
NPM1P37	0	0	0	0	2	9
AC022743.1	0	0	0	0	0	0
CR381653.1	106.87	76	107.51	141	64.6	86
ZNF299P	0	0	0	0	0	0
RNA5SP203	0	0	0	0	0	0
AL020996.3	0	0	0	0	0	14.61
AC010857.1	0	0	0	0	0	0
MIR4425	0	0	0	0	0	0
AOX1	1	7	0	11	25	0
MIR3180-5	0	0	0	0	0	0
AL024507.2	122.11	111.42	94.61	83.84	87.43	137.01
MIR3193	0	0	0	0	0	0
MIR4465	0	0	0	0	0	0
RN7SL208P	0	0	0	0	0	0
RNU6-1186P	0	0	0	0	0	0
RNU4-34P	0	0	0	0	0	0
AC005899.2	0	0	0	0	0	0
SNORD12B	0	0	0	0	0	0
LINC01108	0	0	0	0	0	0
RN7SKP86	0	0	0	0	0	0
AC010636.2	0	0	0	0	0	0
RN7SKP158	0	0	0	0	0	0
AL356056.3	0	0	0	0	0	0
MIR3660	0	0	0	0	0	0
MIR4671	0	0	0	0	0	0
RF00157	0	0	0	0	0	0
C7orf50	2588	1420	1899	2573	2083	1977
SCYL2	1934	2034	2817	1705	1619	2612.99
CKAP4	23	23	93	29	115	17
AC010329.5	0	0	0	0	0	0
GAS8	429	595.85	469.91	457	471.74	524
GALNS	785	1038	1141	795	1209	819
FAM236A	0	0	0	0	0	0
CYP7B1	0	0	0	0	0	0
RARG	399	285	246	290	146	167
OVOL1	0	0	0	0	0	16
CDCA4P1	9	0	7	0	0	0
RF01905	0	0	0	0	0	0
AC011773.2	0	0	0	0	0	0
AC239800.2	7	17	0	2	0	29
MROH4P	0	0	0	0	0	0
AC013399.1	0	0	0	0	0	0
TRIM80P	0	0	0	0	0	0
U52111.1	0	15	4	9	0	0
YWHAEP1	0	2	0	0	0	2
PHB2P1	0	0	0	0	0	0
AC211433.1	6	2	20	0	0	0
AC005703.3	0	0	0	0	0	0
MIR4733	0	0	0	0	0	0
LINC02446	147	41	19	633	278	47
AC127024.3	0	0	0	0	0	0
MIR3941	0	0	0	0	0	0
RNA5SP115	0	0	0	0	0	0
RNU5E-9P	0	0	0	0	0	0
AC020910.1	0	0	0	0	0	0
IGHVIII-67-2	0	0	0	0	0	0
AC072046.2	0	0	0	0	0	0
HACE1	538	538	456	627	390	642
RPL18AP8	0	0	0	0	0	0
AL121952.1	0	0	0	0	0	0
ALG13	1051	1141	1635	1358	1715	1415
LAMTOR2	3808	5088	5449	5145	7598	8297
ARHGEF2	15082	15826	12018	24882	19361	23746
AL356421.1	0	0	0	0	0	0
GON4L	3585.8	3894.58	4872.14	6661.73	4910.01	6721.46
AC092301.1	3	11	5	6	23	0
EIF4A1P6	0	0	0	0	0	0
AFG3L2P1	0	0	0	0	0	0
AC034228.1	0	0	0	0	0	0
MTND5P28	11	3	4	23	0	4
RNA5SP299	0	0	0	0	0	0
AL024497.1	0	0	0	0	0	0
TCEAL4P1	0	0	0	0	0	0
RPS15AP5	0	0	0	0	0	0
CUEDC1	5	0	7	0	0	0
LINC00630	38	61	70	100	72	59
ZNF844	678	411	327	1192	568	601
AC005838.1	0	0	0	0	0	0
GPR158	159	267	389	161	366	233
DERL3	3621	3735	2416	6658	2898	3687
AC004840.1	0	0	0	0	0	0
ENKUR	0	0	0	0	0	0
MMP11	336	641	348	202.61	558	210
SMARCB1	3226	3887	3763	3959	4901	4042
P2RX6	9	0	26	0	0	7
CECR2	122	276	331	124	150	243
AL158825.2	0	2	0	0	5	0
RPL35P9	0	0	0	0	0	0
AC011196.1	0	0	0	0	0	0
LINC01815	0	0	0	0	0	0
TRHR	0	0	5	5	0	0
TAB3-AS2	0	0	0	0	0	0
AL035681.1	13.11	7.09	13.08	0	0	9.3
BX842568.4	0	0	0	0	0	0
OFD1P18Y	0	0	0	0	0	0
FCHSD1	974.86	1255.39	978.35	926.47	904.73	1190.23
AC010643.1	0	0	0	0	0	0
PLCG2	13658	15657	10690	11365	11568	9320
TUBB4BP5	0	0	0	0	0	0
AC008915.1	2	0	7	0	0	0
AC007319.1	0	0	0	0	0	0
TARS	13853	14894	30447	13926	16697	26112
CA5B	145.85	77.21	155.91	217	110	63.47
RF02142	0	0	0	0	0	0
PMM2	2015.74	3284.41	3079.71	1911.29	3065.93	5016.55
CASP8	4567	4067	5696	4321	3222	4194
THBS3	322	496.97	363.05	465.21	368.43	705.95
PRELID1	10672	14980.3	13982.5	12088.8	18289.1	13328
RDM1	120	46	27	157	73	42
AC011498.5	0	0	0	0	0	0
PDCD6IPP2	0	0	0	1.01	3.72	0
SLC23A2	1128	1744	1792	1400	1585	1333
AC135983.4	0	0	0	0	0	0
AC118658.1	0	0	0	6	0	0
VPS9D1-AS1	364	790	519	526	636	506
ANAPC5	7421	8282	8421	7718	8524	6966
RBBP9	987	1293	1038	921	1110	883
BX842559.1	0	0	0	0	0	0
RF00017	0	0	0	0	0	0
PPIAP34	0	0	0	0	0	0
AL590822.1	0	0	0	0	0	0
AL353608.3	2	3.38	0	8	0	0
AL592546.1	0	0	0	0	0	0
TDP2	1496	1892	2515	1789	2255	2471
BTN3A3	1736.51	1200.47	846.24	1295.28	976.3	835.71
USP27X-AS1	0	3	0	19	0	0
OVCH1-AS1	0	0	0	0	0	0
RBMY2XP	0	0	0	0	0	0
AC134915.1	0	0	0	0	0	0
LINC01210	0	0	0	0	0	0
RPL9P5	2	0	0	0	0	0
POM121L7P	0	0	0	0	0	0
FLYWCH1P1	0	0	0	0	0	0
PEX14	644.86	906.11	904.87	851	819.42	1061.09
CADM2-AS1	0	0	0	0	0	0
GALNT4	712.94	673.3	829.17	633.67	359	470
RPL21P32	0	0	20	0	0	0
AP000470.1	0	0	0	0	0	0
LINC02356	0	0	0	0	0	0
CLIC3	2	0	0	0	14	0
AC110602.1	0	0	0	7	0	0
AC116917.1	0	0	0	0	0	0
AC063976.1	0	0	0	0	0	0
AL390728.3	0	0	12	0	0	0
LINC01449	0	0	0	0	0	0
AC092681.1	0	0	0	0	7.76	0
AC096708.2	4	0	0	0	0	16
MIR4794	0	0	0	0	0	0
MIR5682	0	0	0	0	0	0
AP001059.2	18	0	0	10	1	4
CHCHD2	15737	16395	13080	18603	23499	15839
MIR4656	0	0	0	0	0	0
ZNF625	0	0	0	16	19.75	0
SYPL1P2	0	0	15	22	0	0
RIMBP3	102.52	35.97	94.62	103.45	54.92	116.03
AC087392.2	0	0	0	0	0	0
GARSP1	0	0	0	0	0	0
AC092115.3	0	0	0	0	0	0
PIP4K2A	2332	3528	3062	1987	3465	2347
AC105429.1	0	0	0	0	0	0
TRIP4	811	899	1272	926	736	864
AC022211.2	87.12	23.19	72.51	154.7	89.23	53.15
ELOVL4	0	0	0	15	0	0
AP005899.1	7	35	22	5	0	2
CIAPIN1P	0	0	0	0	0	1
FILIP1	12	19	52	0	18	0
AC006213.5	0	0	0	0	0	0
MIR208B	0	0	0	0	0	0
TRIM3	327	404	339	220	264	191
CHORDC1	2411	2017	2817	3033	2683	2057
CDK7	1816	1983	2107	1708	2348	1449
AL031670.1	7	2	6	11	17	0
RRNAD1	1507.82	2092.72	2673.39	1821.54	2030.75	3137.95
AC007923.2	0	0	0	0	0	0
AC009478.1	0	0	0	0	0	0
CCNB1	5679	4011	1819	7519	7658	3465
MRPS36	1084	1161	1715	1397	1742	1619
ABCB7	1199	1073	889	1637	1495	947
CCDC182	0	5	0	0	0	0
AC007009.1	0	6	2	8	0	13
AL591441.1	0	0	0	0	0	0
EIF2S2P5	0	0	0	0	0	0
NUDT13	25	9	3	5	30	0
RLIM	3148	3821	3502	3694	3278	4093
C11orf65	74	30	95	93	32	55
AL133445.1	0	0	0	0	0	0
CDX4	0	0	0	0	0	0
TRIM44	964	1765	1904	3068	3660	3904
LINC01716	0	0	0	0	0	0
CATSPER3	15	20	1	30	0	0
SAR1B	1930.34	2641.73	3029.59	1994.33	2870.09	3630.67
LINC01297	0	7	1	0	0	4
CCDC26	0	0	10	0	0	0
ZNF343	660	1135.77	954.13	878.3	1110	843.09
HCG4P8	0	0	0	0	0	0
AC009480.2	0	0	0	0	0	0
ACTBP1	0	0	0	0	0	0
SNX18P4	0	6	0	0	0	0
SMPD4P2	0	0	0	0	0	0
TMEM138	808	1349.99	1186.3	880.51	1146.47	920.25
MTA2	5103	6690	6138	6440	8940	7424
RF01210	0	0	0	0	0	0
FADS1	6544	8610.92	3932	5756	5252	3070
SNORD42A	0	0	0	0	0	0
TMC2	18	1	0	1	0	0
ROM1	63.3	113	98.37	103	90	93
DHRS7C	0	0	0	0	0	0
DUSP8	56	145	229	58	155	472
AC106712.1	0	0	0	0	0	0
CCNL1	4215	3708	5757	3942	3164	6713
PTX3	0	6	0	46	0	42
HESX1	65	87	58	113	69	69
MAOB	0	0	0	0	0	5
AC124076.1	0	0	0	0	0	0
RPL34P33	0	1	0	0	0	0
SNORD115-25	0	0	0	0	0	0
FAM86GP	0	0	0	0	0	0
SYNM	22.16	1	37	14	25.1	3
C2orf80	0	0	0	0	0	0
WNT5A-AS1	0	0	0	0	0	0
RHCE	26	5	10.79	15	16	33
PRR34	37	26	3	4	4	0
KCNA4	0	0	0	0	0	0
NEU3	1054	1590	1633	1617	1661	1236
RPS7P1	238.22	252.02	255.41	366.68	511.13	376.64
AC119396.1	14	0	23	2	19	0
RAD21L1	0	0	0	0	0	0
OR13C8	0	0	0	0	0	2
CHCHD2P9	0	0	0	0	4	1
AC012414.5	0	0	0	0	0	0
ZNF705CP	0	0	0	0	0	0
OR7E21P	0	0	0	0	0	0
TMEM92-AS1	0	0	0	0	0	0
AC074254.1	0	0	0	0	0	0
AC093829.1	0	0	0	0	0	0
TSEN2P1	0	0	0	0	0	0
AC008243.1	0	0	0	0	0	0
AC117470.1	0	0	0	0	0	0
MT-TA	1	0	0	0	2	0
AC004052.1	0	0	0	0	0	0
KRT18P23	0	0	0	0	0	0
RPL21P65	0	0	0	0	0	0
NF1P4	18	0	0	0	0	0
AC009997.1	0	0	0	0	0	0
DPYSL5	0	0	6	0	0	0
ZNF573	53	44	69	65	25	32
AP003396.5	6.76	0	0	9.31	0	22.45
AC090825.1	25.49	16	16	11	29	8
LINC00927	0	0	0	0	0	0
AC009558.1	0	0	0	0	0	0
INO80B	1701.67	2762.42	1555.38	1446	2358.43	1318
MOGS	6215	10108	6866	5697	7253	7019
AC019254.2	0	0	0	0	0	0
AC013356.3	0	1	0	0	0	0
RPS6P21	0	0	0	0	0	0
JAK3	1738	1111	2652	1642	1200	2209
NDUFC1	1155	1183	1032	1555	1847	1568
AC078955.1	0	0	0	0	0	0
AC061975.6	0	0	0	0	11	0
TRIM16L	372.7	327.31	160.65	203.76	157.41	193.03
RF01210	0	0	0	0	0	0
RPS6KB1	2438	4029	3843	3472	4661	2851
TVP23BP2	0	0	0	0	0	0
HNRNPDLP1	0	0	0	0	0	0
NPY6R	1	10	0	0	0	0
ENOX2	655	626	1288	758	628	1083
AL358612.1	0	0	0	0	0	0
PRDX3	6108	8829	6273	7906	10940	6253
NSD1	5214	6376	9227	4589	4559	6345
SMARCE1P2	17	11	0	6	0	6
GHITM	12859	14647	28471	13353	16436	24843
MIR5695	0	0	0	0	0	0
RN7SL14P	0	0	0	0	0	0
DAB2	2	1	8	0	0	1
DSG1-AS1	1	0	0	0	5	0
AC022035.1	0	0	0	0	0	0
AC022858.1	2	0	0	0	0	0
ESPN	24	44	19	106	12	55
ISCA1P6	0	0	0	0	0	1.01
C17orf82	0	0	0	0	6	0
LINC00207	0	0	0	0	0	0
FAM71E2	0	0	0	0	0	0
AC087498.1	0	0	0	0	0	0
C3orf80	16	21	32	0	14	0
AC142381.1	0	0	0	0	0	0
AC109779.1	0	0	0	0	0	9
LGALSL-DT	0	0	0	0	0	1
NAV2-AS1	0.45	0	0	9.79	0	0
OR5M5P	0	0	0	0	0	0
TTTY8B	0	0	0	0	0	0
LINC01400	0	0	0	0	0	0
AC073167.1	0	0	0	0	0	0
AC012050.1	0	0	0	0	0	0
AC114546.2	0	0	0	0	0	0
AC015712.3	0	0	0	0	0	0
RBM17P4	0	0	0	0	0	0
AC021755.2	0	6	2	0	0	0
AC015712.2	23	18	26	33	65	66.52
AC026523.1	0	0	0	0	0	0
TYRO3P	9	3	13	0	0	1
AC023908.2	0	0	0	0	0	0
CFL1P2	0	0	0	0	0	0
SRGAP3	1204	1189	710	883	1148	451
FAM217B	1223	1613	2152	1604	1789	1957
KRTAP5-3	0	0	0	0	0	0
TTLL13P	13.66	20.58	96.48	14.55	27.99	60.84
AC073594.1	0	7	3	0	0	0
SULT1C3	0	0	0	0	0	0
OR4A9P	0	0	0	0	0	0
G2E3-AS1	22	0	10	13	1	44
CR383656.4	0	0	5	2.2	0	0
AC079310.1	0	0	0	0	0	0
TAL2	0	23	9	0	0	0
AC009052.1	0	0	0	0	0	0
MATN1-AS1	32	74.87	97	75.78	37	50
PDZD2	12	30	103	42	21	70
PSG9	0	0	6	0	0	12
FOCAD-AS1	0	0	0	0	0	0
RPSAP26	0	6.76	17.27	0	0	1.97
AL158166.1	0	0	0	0	0	0
FAM19A1	0	0	0	0	0	0
AC007992.1	0	0	0	0	0	0
TRMT12	594	1216	862	972	1197	1079
GUSBP1	242.87	337.67	511.11	307.11	385.47	539.22
AC107983.1	0	0	0	0.5	0.66	1.06
LINC02293	0	1	0	1	0	0
PEBP4	3.91	0	0	0	22	0
AC012170.1	0	0	0	0	0	0
AC025423.4	0	0	0	0	0	169.64
AC009135.1	0	0	0	0	0	0
AC090502.3	0	0	0	0	0	0
OIP5-AS1	10967.6	8586.14	9196.32	10426.7	5570.63	8884.12
DBIL5P2	0	1	0	3	0	0
AL031595.2	0	0	0	0	0	0
FAM86LP	0	0	0	0	0	0
AC087883.1	0	0	0	0	0	0
AC010196.1	0	0	0	0	0	0
SLC7A5P2	0	0	100.8	14.7	38.69	66.86
OIP5	410.37	301.86	322.68	529.3	441.37	444.88
RHOV	51	85	45	58	100	53
RTL5	458	413	1285	269	248	385
VPS18	849	1838	1519	940	2264	1917
AC090796.1	0	0	0	0	0	10
TSNAX	983	1091	1645	1147	1105	1391
ADGRG5	1065	434	479	1135	712	1422
LINC02094	0	7	0	0	0	0
SEMA3F	7	4	1	2	20	17
RNU1-55P	0	0	0	0	0	0
RNA5SP279	0	0	0	0	0	0
RF00019	0	0	0	0	0	0
RF00019	0	0	0	0	0	0
AC004801.6	15	34	34	17	40	31
RNA5SP211	0	0	0	0	0	0
RF00156	0	0	0	0	0	0
RF00019	0	0	0	0	0	0
TMEM98	0	0	0	0	10	0
TRBV15	0	0	0	0	0	0
YBX2	0	0	0	46	0	1
ACSS1	6021	6721	4808	8213	7010	7391
RNF187	7042	6549	13600	5908	5155	16450
ESRRG	0	0	0	0	0	16
OR2C1	79	19	45	44	0	24
AL157955.2	0	0	0	0	0	0
RPL23AP40	0	0	0	0	0	0
RPL21P126	0	0	0	0	0	0
AC023906.1	0	0	0	0	0	0
MCUR1P2	0	0	0	0	0	0
ANKRD33B	3476	6246	4989	3595	4399	5233
CMBL	1624	2600	2842	2338	3714	2106
MTHFD1	5120.09	6851.58	5742.94	5825.92	5655.8	4239.62
AC007215.1	0	0	0	0	0	0
PMCHL1	3	0	0	0	0	0
ZFYVE21	618	711	836	497	360	813
LGALS9	105	79	75	32	71	4
AC027544.2	0	0	0	0	1	0
ENPP7P5	0	0	0	0	0	0
RPS17P2	0	0	0	0	0	0
HOXA4	2.15	13	0	0	1	0
TOPORS	1248	1762	1979	1579	1609	1776
NLRP9P1	0	0	0	0	0	0
AC005909.1	0	0	0	0	0	0
MIR6810	0	0	0	0	0	0
AL022578.1	0	0	0	0	0	0
AL136982.2	0	0	0	0	0	0
SRMS	0	0	0	0	0	0
MBOAT7	1299	1366	1971	1167	1666	1809
AL590483.1	0	0	0	0	0	0
AL357143.1	9	11	0	3	8	0
MAGEA4-AS1	0	0	0	0	0	0
PPP1R12C	2417	2843	3560	2486	2858	3101
AL359704.1	2	0	0	0	0	0
TRIM13	661.9	665.94	1018.09	1131.15	1017.89	884.32
PCDHA1	9	0	12.73	10.31	0	2.32
AP000812.1	0	0	0	0	0	0
RF02140	0	0	0	0	0	0
AC025034.1	8	6	27	0	0	5
ERICH4	6	0	16	0	0	0
MS4A13	19	0	0	0	0	0
ABL1	1869	1770	2158	1190	1194	1411
MXRA7	80.38	152.36	115	44	92.52	73
CAV3	0	1	0	5	14	0
OR7E115P	0	0	0	0	0	0
KRTAP26-1	0	0	0	0	0	0
AL110115.1	1	0	0	11	0	9
AL034376.1	0	0	0	0	0	0
AC002464.1	0	0	0	0	0	0
PPIAP48	0	0	0	0	0	0
LINC02137	0	7	0	0	0	0
AC009097.1	0	0	0	0	0	0
AC023827.1	0	0	0	0	0	0
AC108097.1	0	0	0	0	0	0
AC120498.2	0	0	0	0	0	0
RF01953	0	0	0	0	0	0
RPLP0P2	0	0	0	0	1	0
EEF1A1P10	0	0	6	0	0	0
AC016546.1	0	0	0	0	0	0
TMEM35B	357.06	170.26	526.14	343.65	324.27	525.21
P3H3	401	717	514	714	947	811
AC009163.1	0	0	0	0	0	0
SCN4A	471	667	624	51	474	209
RNU7-200P	0	0	0	0	0	0
CD79B	5362	8171	6202	4272	5083	4893
RNU1-61P	0	0	0	0	0	0
RNU1-86P	0	0	0	0	0	0
RNU7-105P	0	0	0	0	0	0
VASH1-AS1	257.71	229.12	350.2	291.49	322.41	329.24
EXT2	2423	3376	3147	1822	2773	1964
AL359541.1	10	0	0	0	0	0
RPS29P10	0	0	0	0	0	0
E2F6P3	0	0	0	0	0	11.59
AC093787.1	0	0	0	0	0	0
ERVMER34-1	4	0	0	0	0	0
H3F3AP5	0	0	0	0	0	0
AL035416.1	0	0	0	0	0	0
ADAM28	658	337	2289	996	379	2456
TAAR4P	0	0	0	0	0	0
RHEBP3	0	0	0	0	0	0
CDC27P2	0	0	0	0	0	0
AP001342.1	0	0	0	4	0	0
AL359771.1	0	0	0	0	0	0
HNRNPA1P57	0	0	0	0	0	0
OR13D2P	0	0	0	0	0	0
OR2B11	0	0	0	0	0	0
RGL2	193.71	268	361.8	269	149	406
RN7SKP70	0	0	0	0	8	0
RNU6-347P	0	0	0	0	0	0
MIR2115	0	0	0	0	0	0
TCP11	3	0	0	2	15	2
RNU6-635P	0	0	0	0	0	0
RNU6-113P	0	0	0	0	0	0
AL590096.1	0	2	1	0	0	0
TARBP1	1152	800	1186	1389	907	1416
AL031663.3	0	10.44	0	0	0	17.82
RNU7-160P	0	0	0	0	0	0
RNU2-57P	0	0	0	0	0	0
PRAMEF2	0	0	0	0	0	0
PLSCR3	1854	2840	1525.01	1544	2675	1201
RNA5S1	0	0	0	0.06	0	0.06
C2orf78	5	8	0	0	0	0
RNA5SP432	0	0	0	0	0	0
RF00019	0	0	0	0	0	0
HIST1H1C	1101	1313	1778	1163	1418	2420
RNA5SP273	0	0	0	0	0	0
INTS5	1054	1368	1686	1147	1213	1874
RHCG	3	22	21	4	0	43
CEACAMP6	0	0	0	0	0	0
RPS27L	2333	3315	5254	3194	4670	3788
AGO2	6492	9323	8928	5653	5534	8098
FZD8	15	3	13	20	25	12
HPAT5	0	0	0	0	0	0
AC245036.4	0	0	0	0	0	0
SNORD3E	0	0	0	0	0	0
AC060814.4	5.5	0	3	0	0	0
OR51A3P	0	0	0	0	0	0
AL122013.1	0	0	0	0	0	0
AC084781.2	0	0	0	0	0	0
PSMB3	5536	6939	5315	4455	6588	3968
TRBV25OR9-2	0	0	0	0	0	0
AL359693.1	0	0	0	0	0	37
RF00017	0	0	0	0	0	0
CPHL1P	0	0	0	0	0	0
AL512306.2	17	4	70	0	0	35
LINC02037	0	0	0	0	0	0
ITPRIPL2	796.78	668.37	1091.85	668.22	716.48	929.89
CHP2	0	0	0	0	0	0
RNU1-4	74.6	51.08	86.05	73.35	71.64	233.35
RF00019	0	0	0	0	0	0
RF00019	0	0	0	0	0	0
RF00019	0	0	0	0	0	0
RNU6-950P	0	0	0	0	0	0
RF00019	0	0	0	0	0	0
MYO1A	2	0	9	0	10	25
RF00019	0	0	0	0	0	0
RNU6-310P	0	0	0	0	0	0
AC013452.1	0	0	0	0	0	0
IGFBP2	6	0	10	0	0	0
AC021506.2	0	0	0	0	0	0
AP005057.1	0	0	0	0	0	0
AL162457.1	0	0	0	0	0	0
NUP188	3671	3787	3552	3926	3149	2700
SMCO3	5	0	0	10	6	0
CRYGN	0	0	0	0	1	0
AP003392.3	0	0	0	1.27	1.35	2.95
AP002812.4	0	0	0	0	0	0
SLC5A4P1	0	0	0	0	0	0
ZC3H11A	10130.7	10238.5	14266.6	11626.9	9436.89	15930.2
AP005597.2	0	0	22	0	0	0
AP006587.3	0	0	0	0	0	0
CHMP1B	2561	2719	3929	2841	2112	2947
OR4A48P	0	0	0	0	0	0
TPM3	28361.9	28011	36029	45449	54296	57707
RF02184	0	0	0	0	0	0
AP003306.2	0	0	0	0	0	0
AP003385.3	0	0	0	0	0	0
LINC02227	0	0	0	0	0	0
AC245100.6	0	0	0	0	0	0
KIF13A	22	40	120	40	13	0
PLEKHG2	328	437	314	334	431	423
KLC4	1153	962.06	753.05	962	660	896
RF00263	0	0	0	0	0	0
TRBV11-2	0	0	0	0	0	0
WDFY4	0	0	1	0	0	0
AL133325.2	0	0	0	0	0	0
AL365434.1	0	0	0	0	0	0
LINC01703	25	8	4	0	0	2
AL359094.1	0	0	0	0	0	0
MTND1P34	0	0	0	0	0	0
AL158824.1	0	0	0	0	0	0
AL355338.1	218	239	287	248	499	387
LINC00475	0	0	0	0	0	0
EEF1A1P8	0	0	0	0	2	0
IGHV3-64D	0	0	0	0	0	0
DSCR4	34	51	49	48	43	45
AC079313.1	0	0	0	1	0	0
OR2T10	0	0	0	0	0	0
NLRP11	241	446	820	628	342	973
LINC00273	0	0	0	0	0	0
SNORD115-6	0	0	0	0	0	0
RNU6-899P	0	0	0	0	0	0
SNORA38	0	0	0	0	0	0
RNU6-1091P	0	0	0	0	0	0
RNU6-595P	0	0	0	0	0	0
RNU6-1204P	0	0	0	0	0	0
ZNHIT1P1	0	0	0	0	0	0
ECEL1P1	0	0	0	0	0	0
GIGYF2	5318	6799	7239	6347.94	5269	5615
C2orf72	4	2	8	0	0	0
CXCL2	32	7	11	15	9	2
RAB12	673	725	830	771	631	738
H1FX-AS1	52.74	26.45	44.26	7	0	6
ZNF114-AS1	0	0	0	0	0	0
AC092364.1	0	0	0	0	0	0
SMIM17	0	8	2	8	0	0
AC073188.6	0	0	0	0	0	0
AC005785.1	20.38	22.51	17.42	29.05	40.31	22.44
RAPGEF1	7073	8153	8413	5292	4929	6763
AC009597.2	0	0	0	0	0	0
AL021997.1	0	0	0	0	0	0
AC005972.1	0	0	0	0	0	0
BNIP3P9	0	0	0	0	0	0
AC091167.3	0	0	0	0	0	0
AP000860.1	0	0	0	0	0	0
AC007953.2	0	0	0	0	0	0
LY96	99	214	233	76	167	352
AP001554.1	0	0	0	0	0	0
AC017007.5	0	0	0	0	0	0
AC011458.1	0	0	0	9	0	0
ABHD3	1102	887	912	1375	987	1166
AC018861.2	0	0	0	0	0	0
AC011853.1	0	0	0	0	0	0
AC084752.1	0	0	0	0	0	0
AC097534.2	106	20	7	72	11	84
AL159169.2	22	10	22	24	13	0
AP000525.1	208	144	185	152	156	293
NIFKP2	0	0	0	0	0	0
AL034548.1	0	0	0	0	0	0
LSM7	4560	5363	4418	5386	7787	4729
HOXA11	0	0	8	0	0	0
POLR2J	1300.5	1489.61	2386.98	1541.74	2397.82	2134.5
LINC01063	0	4	0	0	0	0
TULP4	1085	1194	1519	700	1189	1101
AC099518.3	0	0	0	0	0	0
H6PD	1588	801	1836	1437	631	2115
AC144833.1	0	0	0	0	0	0
PNMA6B	0	0	0	0	0	0
CXCL14	0	0	0	0	0	0
LECT2	0	0	0	0	0	0
ZDHHC24	841.38	551.36	990	487	408	542.34
BPIFB9P	4	5	15	0	0	0
ROMO1	1931	2162	1541	1878	2587	1505
ERGIC3	9313.72	8479	11883	8912	8553	13845
IMPACT	652	1053	1123	910	785	805
CSF2RBP1	0	0	0	0	0	0
FAM83C	0	0	0	0	0	4
BPIFB1	0	0	0	0	0	0
LINC02535	0	0	0	0	0	0
AC108865.2	0	0	0	0	0	0
AL162254.1	0	0	0	1	1	0
ELOBP1	0	0	0	0	0	0
RBPMSLP	0	0	0	0	14	0
RPEP2	0	0	0	0	0	0
KIAA1217	7810	5187	7370	6311	3623	6371
RBM5-AS1	37.58	2.01	0	87.72	3.26	27.82
AC015914.1	0	0	0	0	0	0
AC145285.7	0	0	0	0	0	0
AL590133.2	69.26	189.81	36.48	18.68	75.18	28.4
ZNF804A	964	666	889	1019	1063	588
DCLK2	14	0	5	0	5	0
HIST1H2AM	7	5	0	19	0	0
AC012409.1	0	0	0	0	0	0
SEMA3A	28	90	50	49	79	27
USP17L27	0	0	0	0	0	0
MTMR2	1713	2716	2115	2370	2795	1946
GTSE1	1360	1012	522	1645	1112	1218
AC096586.1	16.02	0.62	19.76	8.41	14.83	0
AC079336.6	0	2	11	0	0	0
DPYD-AS1	0	0	0	0	0	0
AL591806.2	0	0	0	0	0	0
AC080129.2	0	5	0	0	0	0
HMGN2P35	0	0	0	0	0	0
AL353596.1	0	0	0	0	0	0
SEC1P	9	24	7	0	0	5
CTAGE3P	0	2	12	8	0	0
RPL23AP93	0	0	0	0	0	0
IGHV1-69-2	0	0	0	0	0	0
PSME3	5663	10190	12994	4611	9528	7877
AC073911.3	0	0	0	0	0	0
TUBG1	1777.08	2273.09	1486.93	1790.15	2590.31	2043.33
MIR7152	0	0	0	0	0	0
AC020763.5	0	0	0	0	0	0
RPL27	30030	35150	34302	32207	41096	33949
AC010864.1	45	14	12	75	51	11
PKD2L2	4	0	8	0	0	0
AC021205.3	17	2	36	18	0	14
AL078581.2	0	0	0	0	0	0
AL355388.2	189	91	111	303	88	85
TSGA10	79	62	123	121	103	135
AP000347.2	265.81	225.99	177.62	247.74	206.18	427.98
AL731533.2	38	3	29	13	0	0
AC093330.2	0	0	0	0	0	0
MIR664A	0	0	0	0	0	0
AL109924.4	7	0	9	11	28	0
MIRLET7G	0	0	0	0	0	0
DDX39B	5004.9	4262.08	6677.25	6674.41	4314.4	6014.08
CTNND1	214	195.29	323	382	255	251
SPINK2	111	0	43	393	167	262
ZBTB26	738	374	951	747	599	663
RASL11B	1	2	0	14	0	7
CYB5R4	834	693	977	835	993	1238
SLC34A3	2	7	0	0	0	0
KRT27	0	0	0	0	0	0
DENND6A-DT	5	0	0	0	0	0
AC092324.1	0	0	0	0	0	0
ZNF524	232	220	309	298	169	472
AP001340.1	0	0	0	0	0	0
SCGB1C1	0	0	0	0	0	0
GOLGA7	1420	1717	2515	2020	2800	2604
C11orf95	272	581	1047	349	667	777
PLPP5	849	925	1012	1458	1552	3004
GINS4	1096	1040.71	591.86	1166	1551.61	770.48
AL022313.1	0	0	0	0	0	0
AC068473.5	139	153	249	182	140	137
AC020658.7	0	0	0	0	0	0
RN7SL558P	0	0	0	0	0	0
AC074276.2	0	0	0	0	0	0
ENPP2	5	0	3	0	0	0
RPL23AP55	0	0	1	0	5	0
IGKV2D-29	0	0	0	0	0	0
RN7SL614P	0	0	0	0	0	0
AC079150.2	0	0	0	0	0	0
MRPS16P3	0	0	0	0	0	0
NPM1P31	0	0	0	0	0	0
KDELR1	5891	6985	5668	6772	7028	8824
AC090921.1	0	0	0	0	0	4
AL353616.2	0	0	0	0	0	0
OR9A4	0	0	0	0	0	0
AL359182.1	0	2	0	0	0	0
ALDH3A1	0	0	0	0	0	21
SMARCD2	6451	8538	6379	6295	8838	6397
CATSPERG	101	108	145	78	60	92
AC005753.1	0	0	0	0	0	0
ZW10	1368	1446	1339	2012	1653	1666
OCEL1	564	514	633	371	329	454
MYO9B	4743	5323	3841	3745	3127	4565
KCNK6	1159	1486	759	1939	1684	1595
AC119044.1	0	0	0	0	0	0
BUD23	5130	7014	8922	6725.04	10192	8607.9
LINC01797	0	0	0	0	0	0
CD33	0	0	0	0	0	0
CEACAM5	0	0	0	0	0	0
AL450423.1	0	0	0	0	0	0
PHKA2-AS1	10	4	0	8	15.17	7.21
LINC00525	0	0	0	0	0	0
MIR8068	0	0	0	0	0	0
RF00017	0	0	0	0	0	0
FAM86B2	0	0	0	0	0	0
AL391380.1	0	0	0	0	0	0
RPL23AP8	0	0	0	0	0	0
RF00407	0	0	0	0	0	0
AL603650.1	0	0	0	0	0	0
AL133279.2	0	0	0	0	0	0
CALB2	0	0	5	0	0	0
AC105081.1	0	0	0	0	0	0
SLC9C1	5	0	0	0	0	16
AL353705.4	0	0	0	0	0	0
LINC01719	28	44	2	28	8	1
AC008063.2	0	0	0	0	0	0
AL353803.3	0	0	0	0	0	0
LINC00841	0	0	0	0	0	0
AC104809.2	0	0	0	0	0	0
AC026320.1	0	0	0	0	0	0
GTF2IP6	0	0	0	0	0	0
SEMA3B-AS1	0	0	0	0	0	0
RPL23AP37	0	1	0	0	0	0
SLC6A16	3	4	0	2	11	45
LINC01648	0	0	0	0	0	11
CCL18	0	0	0	0	0	0
MRPL39	1780	2100	2230	2431	2428	1911
AC092422.1	0	0	0	0	0	0
AC103808.1	0	0	0	0	0	0
MIR4492	0	0	0	0	0	0
AL136309.2	0	7	14	0	0	0
RPL35AP25	0	0	0	0	0	0
VSTM5	0	19	0	0	0	0
AC126365.1	0	0	0	0	0	0
RPLP2P1	0	0	0	0	0	0
AL133304.3	0	0	0	0	0	0
AC090001.1	0	0	0	0	0	0
DBIL5P	101	100	78	67	122	43
AC079384.1	0	0	0	0	0	0
AC078778.1	6	0	0	0	0	0
AC034102.7	4	0	0	0	0	0
ZNF532	729	781.99	1179	1309	1131	784
KRTAP13-5P	0	0	0	0	0	0
GPR158-AS1	0	0	0	0	0	0
AL031003.1	0	0	0	0	0	0
ARHGEF7-IT1	0	0	0	0	0	0
AC079896.1	0	0	0	0	0	0
OR52T1P	0	0	0	0	0	0
NENFP1	0	0	0	0	0	0
AC010095.1	0	0	0	0	0	0
AC090525.2	0	0	0	0	0	0
FCF1P10	0	0	0	0	0	0
MXI1	3258	2267	2651	2236	1670	2048
SMNDC1	1734	2196	1818	1792	2428	1848
MIR6854	0	0	0	0	0	0
CACNA1B	0	0	0	0	0	0
NOTCH1	1573	2534	3151	1582	1887	2640
RBPJP7	0	0	0	0	0	0
PARK7	6769	8948	10449	7466	11387	9491
AF067845.2	0	0	0	0	0	0
GPATCH1	1278	1083	1043	1324	1384	1396
AAMDC	284	201	453	354	355	487
AC092650.2	0	0	0	0	0	0
RNU2-39P	0	0	0	0	0	0
RPS4XP11	0	0	0	1	0	0
ERRFI1	16	13	42	16	50	25
MIR6862-1	0	0	0	0	0	0
PIK3CD-AS2	142	155	115	215	181	149
AL161756.2	0	0	0	0	0	0
AC104002.1	0	0	0	0	0	0
AC093523.1	0	0	0	0	0	0
RPL31P50	0	0	0	0	0	0
SSTR1	0	0	0	0	0	0
AC084048.1	0	0	0	0	0	0
FEM1AP3	0	0	0	0	0	0
AL138827.1	0	0	0	0	0	0
GPRACR	0	0	0	0	0	0
LAGE3	1085	1473	1503	1421	2430	1506
ANXA4	1617	3302	3060	2135	4941	2498
SMIM10L2B	0	0	0	0	0	0
NXF4	0	0	0	0	0	0
AL021068.1	10	51	5	32	12	0
RPL29P7	0	0	0	0	0	0
AL031864.1	0	2	0	0	0	49
PFN1P11	1	2	0	0	0	0
FGFR1OP	816.62	851.97	774.76	1023.22	819	583.08
AC092447.1	0	0	0	0	0	0
SFT2D2	4961	6167	5243	6682	7946	6201
AL009178.1	0	0	0	0	0	0
GIMAP7	3	2	5	78	36	41
AL451050.1	0	0	0	0	0	0
KRT8P40	0	0	0	0	0	0
AL035448.1	11	0	0	0	0	0
PACSIN2	1484	1429	1283	1711	1560	1527
AC108749.1	0	0	0	0	0	0
RHBDD3	580	813	922	625	841	939
ARF4P2	0	0	0	0	0	10
AC115522.1	0	0	0	0	0	0
CYB561A3	1439.99	1489.71	1020.93	1190.76	2013.36	1169.85
AC036111.2	0	0	0	0	0	0
COQ9	2803	2363	2996	2547	2307	1915
AL500522.2	0	0	0	0	0	0
AC007349.3	0	0	0	0	0	0
MCTS1	1265	1504	1610	1628	1657	1587
BACH1-AS1	0	0	0	0	6	0
LINC00384	0	0	0	0	0	0
AC009299.3	9	3	0	24	5	23
C12orf66	944	1134	1221	632	1006	812
AC018693.2	0	0	0	0	0	0
TEX50	0	0	0	0	0	0
TMA7	4407.97	4803.95	4539	4274.81	6362.82	6606.8
AC073488.1	0	0	0	0	0	0
AL353751.1	0	0	0	0	0	0
MINDY1	1822	1350	2167	1714	1304	2119
TMED2	8610.75	9097.79	11005.8	9830.77	9679.82	14958.6
MIR4441	0	0	0	0	0	0
RAD51-AS1	318	141	236	252	23	235
AL357033.2	0	0	0	0	0	28
EEF1A1P24	0	0	0	0	0	9
AC000058.1	0	0	0	0	0	0
CEBPA	0	0	0	0	20	0
NDUFB4P8	0	0	0	0	0	0
SAMSN1-AS1	0	0	0	0	0	0
AC245052.1	0	6	0	0	0	0
AL033528.2	0	0	0	0	0	0
AC093582.1	0	0	0	0	0	0
DOCK3	159	176	246	85	92	101
AC018797.3	1	5	0	0	0	0
WASL	610	452	529	512	347	497
AC034223.2	0	0	0	0	0	0
TAF6	1549.54	1965.33	2103.06	1980.79	2146.86	2083.52
LINC02272	0	0	0	0	0	0
AC097484.2	0	0	0	0	0	0
AC097522.1	0	0	0	0	0	0
ALG1L2	4	6	6	11	0	0
AC004408.1	0	0	0	0	0	0
AC007431.2	0	0	0	8	0	0
PHF20L1	2337.08	2411.3	3284.15	2469.66	2627.24	2890.53
AC004066.1	0	0	0	0	0	0
MIR4326	0	0	0	0	0	0
MIR4525	0	0	0	0	0	0
AC103809.1	0	0	0	0	0	0
MIR4440	0	0	0	0	0	0
MIR3680-1	0	0	0	0	0	0
RNA5SP297	0	0	0	0	0	0
RNU6-244P	0	0	0	0	0	0
RNA5SP213	0	0	0	0	0	0
RNU6-780P	0	0	0	0	0	0
RF00019	0	0	0	0	0	0
RNA5SP210	0	0	0	0	0	0
RF00272	0	0	0	0	0	0
AC011726.1	0	0	0	0	0	0
RN7SL798P	0	0	0	0	0	0
RF00019	0	0	0	0	0	0
NCRNA00250	0	0	0	0	0	0
AC055717.2	0	0	0	0	0	0
RIPPLY3	0	0	0	0	0	0
C15orf65	35	42	179	24	63	86
AC027541.1	0	0	0	0	0	0
AL360270.2	63	57	128	33	58	241
AC100803.2	0	0	0	0	0	0
BEAN1-AS1	15	4	0	0	0	0.49
AC027313.1	0	0	0	0	1	0
LINC02237	0	0	0	0	0	0
GTPBP8	519.85	703	534.86	457.95	751	559
OR7E130P	0	0	0	0	0	0
AC002064.2	0	0	0	0	0	0
AC092265.1	0	0	0	0	0	0
AC067960.1	0	0	0	0	0	0
AL162385.1	0	0	0	0	0	0
GEMIN8P4	31	13	0	50	21	32
AL020996.1	40.3	69.56	37.62	94.96	4.76	22
AC091770.1	0	0	0	0	0	0
AL031963.1	0	0	0	0	0	0
AC121251.1	0	0	0	0	0	0
AC073487.1	13	20	7	15	20	37
GPN2	1086	1617	2184	1041	1277	2332
AC016598.2	0	0	0	0	0	0
HIF1AP1	0	0	0	0	0	0
SEC24A	3251.66	2202.27	2712.41	3310	2047.91	3735.33
AC092574.2	3	0	0	0	0	0
AADACP1	0	0	0	0	0	0
NAPGP2	0	0	0	0	0	0
AL162615.1	0	2	2	16	0	0
TSPAN32	8	41	15	3	6	47
WISP2	0	0	12	16	0	0
AC023794.3	22	19	20	41	30	5
C1QTNF7	0	0	0	0	0	0
RPL9P15	0	0	0	0	0	0
VSTM1	0	0	0	0	0	0
BNIPL	306	203	394	215	212	561
AC096661.1	0	0	0	0	0	0
GAGE2A	209.96	113.98	133.54	190.98	265.4	287.22
IPO5	11010	11045	10003	22588	21701	16123
LITAF	3686	3532	3805	4325	4346	6441
H1F0	18	5	80	61	137	30
ANKRD20A2	0.5	2	0	0	0	10.82
KRR1	3587.89	4375.16	5378.08	3474.39	4523.77	4497.02
VWA3B	0	0	0	0	0	0
AC073957.2	0	8	0	6.54	0	17.01
BPNT1	1469	1431	1372	1529	1601	1564
AC079248.2	0	0	0	0	0	0
IMP3P2	0	0	0	0	0	0
C1orf115	0	0	0	0	0	20
SPATA17	13	21	20	28	74	14
RN7SL688P	0	0	0	0	0	0
BROX	918.95	1089.92	1113.8	948	822	885
UBE3A	4355.97	6071.96	5737	4857	6104	5698
KRT18P12	0	0	0	0	0	0
ZC3H11B	1.17	1	3	1.1	0	2.66
BTNL10	0	0	0	0	0	0
UBE2D4	390.98	548.14	793.07	378.56	474.04	477.11
ZNF847P	0	0	0	0	0	0
NEK10	26	4	14	55	0	0
LINGO1-AS2	0	0	0	0	0	0
SPATA8-AS1	0	0	0	0	0	0
CCDC141	733	870	668	1145	1974	743
SCNN1B	82	88	314	35	39	176
AC025431.1	0	0	0	0	0	0
AC010809.1	2	13	7	4	0	0
CRYBA2	0	0	7	0	0	0
LINC02206	0	0	0	0	0	0
AC027796.3	0	6.58	0	0	0	0
AC003688.1	0	0	0	0	0	0
AC006504.6	0	0	0	0	0	0
AC011498.6	9	9	11	47	38	21
AC048380.1	0	0	0	0	0	0
TUBBP9	0	0	0	0	0	0
DDX18P6	0	0	0	0	0	0
MIR4527HG	0	0	0	0	0	0
RPL35P2	22.01	6	28	16	20.01	17.01
LINC01801	17	7	0	13	0	0
VN1R12P	0	0	0	0	0	0
AC100793.3	3.23	4.92	0	0	0	8.52
AP005264.2	0	0	0	9	0	0
AL031848.2	0	0	0	0	0	0
MIR548AX	0	0	0	0	0	0
RPL24	39734	45139	43035	40916	46809	48372
CYB561D2	456	460.45	707.26	456.18	475.97	613.59
AC090125.1	0	0	0	0	0	0
AL450332.1	0	0	0	0	0	0
AC016526.1	0	0	0	0	0	0
OR5T1	0	0	0	0	0	0
AC010385.1	0	0	0	0	0	0
AC006015.1	0	0	0	0	0	0
RRP12	1628	3488	4737	1766	2948	4207
OR8H1	0	0	0	0	0	0
AL133325.1	0	0	0	0	0	0
RBMX2P1	0	0	0	0	0	0
PLAG1	911	572	753	1608	640	1229
AP000282.1	0	0	0	0	0	0
RPL13AP7	3.02	1.01	5.01	0	1	0
RPL7AP7	0	0	0	0	0	0
NPM1P6	8.82	12	7	10	15.02	12.02
CYB5AP4	0	0	0	0	0	0
RNA5SP127	0	0	0	0	0	0
RN7SKP216	0	0	0	0	0	0
LINC01521	85	49	58	109	48	63
PPM1N	91	36	89	81	34	123
RN7SKP68	0	0	0	0	0	0
RNU5A-5P	0	0	0	0	0	0
MIR325HG	0	0	0	0	0	0
C17orf77	0	0	0	1	0	0
CRIP1P4	0	0	0	0	0	0
CCDC68	0	0	0	0	0	0
AC017002.5	0	0	0	0	0	0
KBTBD3	460.05	399	345	538.06	426	579
UBN2	1593	1490	1798	2200	1148	1977
ZFP36L2	3467	2533	5461	4671	3850	5121
MIR1254-1	0	0	0	0	0	0
MIR548M	0	0	0	0	0	0
AC005828.6	0	0	0	0	0	0
SGSH	1038	634	1000	740	337	909
C2orf69P4	0	0	0	0	0	0
RPL24P4	100	78	98	53.79	108.02	102.98
FOXK1	5081	4055	5860	6066	3832	6346
COX6C	5750	5977	5315	9057	9995	9518
AC068756.1	0	0	0	0	0	0
RPS26P21	0	0	0	0	0	0
AC018512.1	0	0	0	0	0	0
CYP4A22	0	0	0	0	0	0
PDZK1IP1	0	3	0	0	29	9
TAL1	0	0	0	0	30	0
CMPK1	4922	6448	5894	6080	6905	6257
AC018557.2	0	0	0	0	0	0
INO80D	1719.65	1953.95	2359.61	1952.66	1764.11	2730.04
LINC02533	0	0	0	0	0	0
PMF1-BGLAP	147.25	137.78	184.05	259.1	439.45	311.81
AC069287.2	0	0	0	0	0	0
AP005435.1	0	0	0	0	0	0
RN7SL403P	0	0	0	0	0	0
RNA5-8SP6	0	0	0	0	0	0
RF00561	0	0	0	0	0	0
RNU7-37P	0	0	0	0	0	0
SCHIP1	6	0	0	0	0	17
AC091047.1	0	0	0	0	0	0
AF131215.2	23	29	36	38	16	5
RBM46	0	0	0	0	0	0
ZNF37CP	0	0	0	0	0	0
ONECUT2	0	0	24	0	0	0
AL049780.2	0	0	0	0	0	0
AL135905.1	1	5	52	6	12	11
VPS4B	2628	3330	4961	2916	3046	3869
AL132780.3	31.53	32.04	65.26	50.81	33.93	143.22
AL161757.5	0	0	0	0	0	0
AL133371.3	0	0	0	0	0	0
AL137100.2	0	0	0	0	0	0
AL109766.1	0	0	0	0	0	0
LINC00924	0	0	0	0	0	0
AC008514.2	0	0	0	0	0	0
CCND3	2387	4279	1473	2074	2499	1402
AC091917.3	0	0	0	0	0	0
RNU6-70P	0	0	0	0	0	0
RNA5SP92	0	0	0	0	0	0
AC008438.2	0	0	0	0	0	0
SUSD5	9	0	10	12	0	1
RNU7-115P	0	0	0	0	0	0
AL079303.1	0	0	0	0	0	0
AC006146.1	0	0	5.45	0	0	0.54
AL117190.2	0	0	0	0	0	0
AC022469.2	0	0	0	0	0	0
RF00425	0	0	0	0	0	0
Z69890.1	0	0	0	0	0	1
BYSL	1216	2557	3371	1354	2626	2254
AL157871.4	0	0	0	0	0	0
AC131009.2	0	0	7	0	0	0
AC055876.3	0	0	0	0	0	0
AC069503.2	2.21	0	9	23.07	42.43	29.15
LINC00254	0	0	0	0	0	0
SNORA71E	0	0	0	0	0	0
MIR3116-1	0	0	0	0	0	0
RNU6-563P	0	0	0	0	0	0
AC061992.1	0	0	0	0	0	0
USF1	2954	3427	3082	4126	4021	3683
AC092296.1	0	0	0	0	0	0
FARSA-AS1	0	0	2	0	0	0
PITPNC1	6402	5068	4078	5102	4738	4621
AC006504.2	0	0	0	0	0	0
AC011511.2	11.01	9.13	0	0	0	19.72
LINC01180	0	0	0	0	0	0
LINC02236	0	0	0	0	0	0
SFRP1	35	15	15	29	9	4
ALDH4A1	338	510	509	324	410	359
RF02204	0	0	0	0	0	0
TPTE2P2	0	0	0	0	0	0
AC233724.9	0	0	0	0	0	0
OR1H1P	0	0	0	0	11	8
OR7E128P	4	18	19	25	0	10
AL591806.1	0	0	0	0	0	0
LINC01344	0	0	0	0	0	0
AC097381.1	0	0	0	0	0	0
HCP5B	0	0	0	0	0	0
AC243562.3	0	0	0	0	1	0
AC133561.4	0	0	0	0	0	0
RPS9	46300	37849.2	35963	57150.9	54541	60938.2
TRBV6-2	0	0	0	0	0	0
BRCC3	871	996	1118	988	954	1101
AC215522.3	0	1	0	0	0	0
MCOLN1	616	702	979	456	804	846
INTS6L	800	801	946	1073	789	1376
HMGN3P1	0	0	0	0	0	0
FBXL7	2795	1191	1802	1893	944	1499
DUX4L32	0	0	0	0	0	0
AC019133.1	0	0	0	0	0	0
AC093300.1	0	0	0	0	0	0
AC073842.2	0	3	0	5	12	0
AC006499.2	0	0	0	0	0	0
GLYCTK-AS1	28.54	2	0	12	0	0
RN7SL299P	0	0	0	0	0	0
ZNF462	138	232	197	138	176	88
AC135999.1	0	0	0	0	10	0
AC104831.1	0	0	0	0	0	0
AC117395.1	0	0	0	0	0	0
CR1L	0	0	0	0	0	0
PHF2	1146	1064	2060	1410	1141	1945
RPS26	13200.8	15537.8	14273.5	16065	20389.3	18672.6
MIR920	0	0	0	0	0	0
C14orf28	81	68	84	110	23	73
ITGA5	42	11	21	0	3	35
HNRNPABP1	0	0	0	0	0	0
RNA5SP77	0	0	0	0	0	0
RNU6-596P	0	0	0	0	0	0
AC011462.1	0	0	0	0	0	333.36
RNA5SP22	0	0	0	0	0	0
RN7SKP69	0	0	0	0	0	0
SNORD115-44	0	0	0	0	0	0
RF00012	0	0	0	0	0	0
RF00096	0	0	0	0	0	0
ADAMTS13	106	164	439	114	43	264
ZNF208	0	0	0	0	0	15
SLC2A6	438	785	570	359	492	265
CACFD1	243	377	545	144	109	154
AL512310.2	0	0	3.5	0	0	20
AC023055.1	0	0	6.47	0	10.05	60.43
AC126763.1	0	0	3.41	0	0	13.55
IGHD5-24	0	0	0	0	0	0
IGHD1-26	0	0	0	0	0	0
IGHJ1	0	0	0	0	0	0
IGHJ2	0	0	0	0	0	0
AC126177.4	0	0	0	0	0	0
IGHJ6	0	0	0	0	0	0
SNRNP25	2153.05	2568.01	1394.02	2207	3148.06	1926
POLR3K	1788.95	2818.99	1198.98	2052	3189.94	1721
AP001858.2	0	0	0	0	0	0
PAPPA-AS1	0.74	6.21	15.6	17.74	23.74	0
MTRNR2L10	0	0	0	0	0	0
AC026333.2	0	0	0	0	0	0
AP001330.2	11	1	0	7	0	0
AC104964.1	0	0	0	0	0	0
AC025437.4	0	0	0	0	0	0
AC105177.1	0	0	0	0	0	0
AC027117.1	0	0	0	0	0	0
AC073581.1	0	0	0	0	0	0
UBE2HP1	0	0	0	0	0	0
TAGLN2P1	1	1	7	2	10	3
AC023194.3	0	0	0	0	0	0
IGHVII-78-1	0	0	0	0	0	0
C1orf50	211	248	216	300	239	259
CLDN19	0	0	0	0	0	0
LINC01954	0	0	0	0	0	0
PANO1	15	65	7	1	19	14
EXO5	142	222	276	275	196	237.6
MT-ND2	62924.1	132012	123261	97008.1	188704	122902
PIK3CD	491	475	560	557	405	536
SYCP1	0	0	0	0	0	0
TFIP11	1843.26	2684.59	4158.11	1926.71	2334.65	4223.04
CLSTN1	7302	6816	6130	7403	6386	5142
PATZ1	1335	2524	1817	2035	2459	1845
TRIOBP	660	383	1071	610	259	767
PIK3IP1	1456	1558	1768	1356	1123	1436
ZNF274	503	688	1081	821	666	1531
SLC6A8	131	149	327	137	101	339
RF00019	0	0	0	0	0	0
RNU6-1313P	0	0	0	0	0	0
TPRN	977	1083	1076	806	607	1035
AL590093.1	0	0	0	0	0	0
RNU1-94P	0	0	0	0	0	0
RBMY2WP	0	0	0	0	0	0
LINC01001	691.88	214.67	577.61	723.95	314.07	533.8
AL035252.2	0	0	0	0	0	0
MBLAC2	461	484	906	597	378	616
RPL23P2	0	9	0	0	0	0
IGKV1-5	0	0	0	0	0	0
SIK3	2944	2722	3852	3568	2965	3800
AC004160.2	0	0	0	0	0	0
MPZL3	847	1444	1479	980	1217	1704
INGX	4	51	18	46	27	0
RN7SL684P	0	0	0	11	0	0
AC104457.2	0	0	0	0	0	0
AC087393.3	0	0	0	0	0	0
UBXN6	3137.28	3616.17	4799.69	2572.95	2872	4124.25
CHAF1A	3601	2804	2196	4908	2851	3140
AC078925.4	0	0	1	0	0	0
AC099329.2	0	1	10	0	11	0
AC005086.3	0	0	0	0	0	0
HDGFL2	3875	2646	2901	4032	3033	3125
PLIN4	52	353	215	87	110	128
AC020923.1	0	0	0	0	0	0
GSTA1	0	0	0	0	0	0
RF00493	0	0	0	0	0	0
TCP10L2	0	0	0	0	0	0
MARS	14494.7	14523.3	31632	10674.3	12786.4	22760
MBD6	1017	886	1599	753	593	1125
MIR8066	0	0	0	0	0	0
AC008175.2	0	0	0	0	0	0
AC093838.1	0	0	0	0	0	0
CLCN3	2922	3271	3130	2776	2677	2348
RN7SL308P	0	0	0	0	0	0
BEND3	411	534	436	537	824	569
LINC01480	680	890	1805	1909	3349	6627
CEP295NL	9	11	10	7	21	5
NEUROG2	101	94	80	108	72	59
DNAJC22	31	24	1	28	14	42
KIF15	1243	928	401	1582	892	1007
GPD1	1	24	70	5	0	17
AC087430.1	0	0	0	0	0	0
PLB1	28	12	11	0	0	1
AQP2	0	0	0	0	0	0
SPDYA	47.68	21.13	38.59	53.64	8.01	50.08
KIAA1143	2115.69	1958	2223	2578	2048.5	2127.1
AC004233.2	0	0	2	0	1	0
SEMA6A	2	5	33	9	78	19
RF00015	0	0	0	0	0	0
AL359633.1	0	0	0	0	0	0
FP325330.1	0	0	0	0	0	0
RF00019	0	0	0	0	0	0
AP004609.3	36	25	12	28	30	32
RN7SKP77	0	0	0	0	0	0
RNU6-1021P	0	0	0	0	0	0
AC083809.1	16.86	24.9	15.77	0	15	4
AL353052.1	0	0	0	0	0	0
IGKV1D-12	0	0	0	0	0	0
RNY1P10	0	0	0	0	0	0
RNU6-778P	0	0	0	0	0	0
AL592447.1	0	0	0	0	0	0
RCBTB2P1	2	0	0	0	0	0
AP002799.1	0	0	0	0	0	0
AC096708.3	5	7	0	0	0	0
RF00017	0	0	0	0	0	0
RF00019	0	0	0	0	0	0
RNU6-842P	0	0	0	0	0	0
RNU6-524P	0	0	0	0	0	0
RF00019	0	0	0	0	0	0
RNU6-610P	0	0	0	0	0	0
RNU6-574P	0	0	0	0	0	0
RNVU1-4	0	0	0	0	0	0
RF00019	0	0	0	0	0	0
RNU6-622P	0	0	0	0	0	0
AC106872.10	0	0	0	0	0	0
ARHGAP31	958	1168	823	1397	1251	1415
RASSF1-AS1	0	8.5	2	0	0	0
COX5B	6173	6390	5911	6760	7699	5937
MIR373	0	0	0	0	0	0
REV1	807.54	868.15	868.76	689.66	824.58	1117.05
MIR302D	0	0	0	0	0	0
CR392039.3	0	0	0	0	0	0
AC108704.2	64	17	14	55	40	11
AL353649.1	0	0	0	0	0	0
AC026355.3	0	0	0	0	0	0
AC022513.1	0	0	0	0	0	0
AD001527.2	0	0	0	0	0	0
AC023449.2	0	0	0	0	0	0
AC007494.3	0	0	0	0	0	0
MED29	1837	2219	4164	1862	2377	3895
AC010368.1	0	0	0	0	0	0
NR2F1-AS1	0	3	0	0	0	0
AC092418.1	0	0	0	0	0	0
PHETA2	63	109	42	81	71	85
KRTAP9-10P	0	0	0	0	0	0
BX276092.6	0	0	0	0	0	0
AC147651.3	0	4	0	0	0	0
CYP46A4P	0	0	0	0	0	0
SCN4B	9	2	11	0	17	17
AC006449.2	1.07	0	6	0	0	0
AL138900.2	0	0	0	0	0	0
AC242426.2	81	61	42.24	59.02	33	60.74
AL160394.1	0	0	0	0	0	0
AC073573.1	0	0	0	10.34	0	0
KDM1A	5621	6502	4561	5860	6567	4256
AC036214.1	0	0	0	0	16	0
CTD-2194D22.4	0	0	2	0	0	0
RNU2-5P	0	0	0	0	0	0
FNBP1P1	137	143	62	81	86	176
AC133963.2	0	0	0	0	0	0
OR5H5P	0	0	0	0	0	0
AC023245.2	0	0	0	0	0	0
MIR6770-3	0	0	0	0	0	0
AC087442.1	0	0	0	0	0	0
AP002008.2	0	0	0	0	0	0
ZBTB7C	6	8	16	1	0	50
OR1D4	0	0	0	0	0	0
MTCO2P9	0	0	0	0	0	0
AP006259.1	0	0	0	0	0	0
OR5B10P	0	0	0	0	0	0
KRTAP5-14P	0	0	0	0	0	0
AC004987.1	0	0	0	0	0	0
TUBA3GP	0	0	0	0	0	0
GS1-24F4.2	0	0	0	0	0	0
FCGBP	641	642	706	298	223	449
RBFADN	51	47	129	127	84	184
AC091932.4	0	0	0	0	0	0
AL157884.2	6	0	21	0	3	0
MIR571	0	0	0	0	0	0
MIR510	0	0	0	0	0	0
AP002360.2	21	0	0	7	0	0
MIR153-1	0	0	0	0	0	0
MIR655	0	0	0	0	0	0
MIR512-1	0	0	0	0	0	0
MIR512-2	0	0	0	0	0	0
COX6CP7	0	0	0	0	0	0
MIR138-2	0	0	0	0	0	0
AC044810.3	0	0	0	0	0	0
AC011494.1	0	0	0	0	0	0
PHF23	1537	3424	2592	1542	3320	2847
AC026367.1	0	5	0	0	0	0
LINC00477	0	0	0	0	0	0
AL355297.2	0	0	0	0	0	0
RF00019	0	0	0	0	0	0
AL136317.1	0	0	0	0	0	0
AL078595.2	0	0	0	0	0	0
RNU6-1325P	0	0	0	0	0	0
RF00019	0	0	0	0	0	0
AC010776.3	0	0	0	0	0	0
AC079587.1	0	0	0	0	0	0
RNU6-384P	0	0	0	0	0	0
SNORA5C	0	1	0	0	0	0
AL732323.1	0	0	0	0	0	0
AC007179.1	0	0	0	0	0	0
AC005253.1	295.01	495.88	329.84	301.66	452.44	315.6
AC005070.2	0	0	0	0	0	0
AC137630.3	2	18	23	9	0	99
AC108676.2	0	0	0	0	0	0
IGHV1OR15-3	0	0	0	0	0	0
MAGOHB	1060	1190	1164	1506	1974	1268
BCRP9	0	0	0	0	0	0
SMIM12P1	0	0	0	0	0	0
AC011458.2	0	0	0	0	0	0
EIF3G	8163	8918.93	11428	9385.7	11116	12788.8
PPAN	3051.62	4713.26	6405.1	3602	5128	6165
C19orf66	941.03	999.24	993.92	729.61	771.82	608.55
XCR1	0	0	0	0	0	7
AP000534.1	0	0	0	0	0	0
DNMT1	8808	8048	7071	13713	9609	8520
AL162430.1	0	6	4	1.03	5.16	1
ZNF426	530	479	720	634	638	686
LINC01046	0	0	0	0	0	0
TARDBPP1	0	0	0	0	0	0
AC121342.1	0	0	6	0	0	6
CHD2	5733.42	4577.18	8450.15	7691.82	4199.62	10036.6
PRKAR1AP1	0	0	0	0	0	0
AC211486.3	9.7	0	18.78	2.19	47.59	7.37
CYCSP12	0	0	0	0	0	0
AL023754.1	0	0	0	0	0	0
RPSAP18	0.14	0	12	5	2.16	40.01
KRT5	6	16	18	1	30	61
AC068707.1	0	0	0	0	0	0
DSCAM-AS1	0	0	0	0	0	0
AL121974.1	0	0	0	0	0	0
AL645504.1	0	4	0	16	0	1
AP000697.1	0	0	0	0	0	0
CNOT11	1855	1749	2327	2126	2209	2151
AC128709.2	0	0	0	0	0	0
RF02187	0	0	0	0	0	0
KRT8P17	0	0	0	0	0	0
RF00066	0	0	0	0	0	0
AL451140.1	0	0	0	0	0	0
AL355994.5	0	0	0	0	0	0
RF02091	0	0	0	0	0	0
AL109620.1	0	0	0	0	0	0
INSYN1-AS1	0	0	0	0	0	0
LINC01388	0	0	0	0	0	0
NANOGP9	0	0	0	0	0	0
UBE2O	2384	2351	3033	2564	1891	3123
AC120036.3	0	0	0	0	0	0
AC133548.2	0	0	0	0	0	0
HNRNPA2B1	59661.4	53695.3	40597.8	72727	76074.6	40346
AC009502.2	0	0	0	0	0	0
AC243960.1	482	200	480	449	225	635
AL353748.1	0	0	0	0	0	0
ORAI3	856	849.95	746.14	406.16	440.29	338
COL20A1	21	22	55	9	0	86
MTND1P6	0	0	0	0	0	0
HOXA7	0	0	4	0	11	3
FAM126A	6806	5683	4849	8244	6254	5625
AC018557.1	0	0	0	204.96	114.36	514.27
LINC01288	0	0	0	0	0	0
GLB1	1709	1916	2742	1448	1561	2218
AC018552.2	0	0	0	0	0	0
CHKA	958.73	1411.83	1987.4	1147.55	1599.59	2290.72
EXPH5	0	0	0	15	67	11
ADRA1B	0	7	0	0	0	26
TUBB8P1	7	8	0	0	0	0
FOLH1	0	4	0	0	4	0
IPO11	1681	2175	1914	1970	2445	1629
AC108479.1	1	0	2	2.02	1	2.01
PSRC1	388	99	50	314	285	136
TSSK2	0	0	0	0	59.59	0
SRCIN1	299	326	482	226	210	263
AC112203.1	0	0	0	0	0	0
AC018695.3	0	0	0	0	0	0
AP000870.1	0	0	0	0	0	0
AC130352.1	1	1	14	25	15	40
AC004918.3	68	20	17	71	80	60
AL358394.2	0	0	0	0	0	0
CAPG	449	881	532	1314	2096	1379
OR52B2	0	0	0	0	0	0
AC074375.1	0	0	0	0	0	0
AC010487.2	0	0	0	0	0	15
LRRC37A7P	0	0	0	0	0	0
AC123595.1	16	0	0	0	0	0
AL022315.1	0	0	0	0	0	0
AC116366.1	185.05	233.72	106.05	259.18	81.23	93
AL390961.1	0	0	0	0	0	0
AL592293.2	0	0	1	2	1	0
MIR151B	0	0	0	0	0	0
AC010280.2	0	0	0	0	0	0
AC040169.3	12	16	8	0	2	0
AC137590.2	0	0	0	0	0	0
AC118465.1	0	0	0	0	0	0
AC106886.3	11	0	7	10	7	15
UGT2A3P7	0	0	0	0	0	0
PLD2	229	314	307	247	277	231
AC096582.2	0	0	0	0	0	0
AC135050.4	1	0	14	0	0	0
SHBG	18	15	28	7	0	12
RNU6-1015P	0	0	0	0	0	0
CCNH	1755.62	2270.9	2959.87	2081.28	3010.93	2601.07
RNU6-1270P	0	0	0	0	0	0
HRH4	0	2	0	17	0	0
UBE2C	2188	1492	699	3426	3233	2612
LRRC75A-AS1	21293.9	26625.3	21729.1	22459.3	25494	22552
STX2	540	725	750	503	620	481
PPFIA2	0	0	0	0	0	0
DSG4	0	0	0	0	0	0
AL031666.1	4	0	0	0	4	0
BPIFA2	0	0	0	0	0	0
RBM39	12145	10103	15071	15378	14723	20791
NMBR	6	0	0	0	0	0
COX4I2	0	0	0	0	0	0
BPIFA3	0	0	0	0	0	0
KARS	8349	11814	9902	11085	15069	9100
WNT5B	350	578	1563	932	942	1938
RN7SL612P	0	0	0	0	0	0
SLC6A12	7	1	38	29	10	12
SLC47A2	1	0	18	0	0	0
KLHL36	1575	1738	2252	2015	1652	2537
ZNF839	529.48	685.51	666.02	916.48	553.88	755.23
AC004477.1	131	115	118	105	196	112
MIR4538	0	0	0	0	0	0
MIR3187	0	0	0	0	0	0
GTSCR1	0	0	0	0	0	0
RNU6-278P	0	0	0	0	0	0
KPNA3	3212	4785	3599	3951	5919	4007
FLT1	0	0	0	16	3	30
AC127496.1	14	22	55	26	29	168
AC023394.2	0	0	0	0	0	0
ZNF800	1363	2422	3158	1593	2428	2980
AC027288.2	0	0	0	0	0	0
PRAMEF28P	0	0	0	0	0	0
PPIAP9	0	0	0	0	0	0
OSTCP6	0	0	0	0	0	0
BAAT	15	9	15	15	0	19
RNU6ATAC18P	0	0	0	0	0	0
KIF12	0	0	0	0	0	0
EIF5A	28770	35881	47651.5	25408	38642	35845
RF00012	0	0	0	0	0	0
ATP6V1G1	2800	3523	5029	3214	4407	5565
MIR548F5	0	0	0	0	0	0
AC008687.5	0	0	0	0	0	0
AF001548.3	0	0	0	0	0	0
TIMM50	3153	5031	4811	3095	5541	4129
BEST4	83	19	35	63	88	197
RPS16	58788	58243	53197	77944	85412	91000
LGALS13	0	0	0	0	0	0
AC091953.2	0	0	0	0	0	0
EIF2B3	1367	1843	1121	1053	2043	947
AC084876.2	4	7	8	16	26	0
TIGAR	1410	4121	3791	1278	4283	2823
ASH1L-AS1	372	271	228	488	466	274
AL031729.1	1.03	1.05	0	1.03	3.18	9.2
PRSS35	0	0	0	0	0	0
AC019055.1	0	0	0	0	0	0
AC233279.1	0	0	0	0	0	0
MTCO2P11	0	0	0	0	0	0
MACROD2-AS1	0	0	0	0	0	0
AC105415.1	0	0	0	0	0	0
IL18R1	0	6	0	0	0	0
IL18RAP	0	0	0	0	0	0
AC024230.1	0	3	0	0	0	0
LINC02267	8	6	4	7	0	26
IL1RL1	1	0	0	0	0	0
AC092078.1	0	0	0	0	0	0
AC022929.1	0	0	0	0	0	0
AC092757.2	0	0	0	0	0	3
CLIC4P2	0	0	0	0	0	0
AC012229.1	0	0	0	0	0	0
AC092868.2	0	0	0	0	0	0
AC098587.1	0	0	0	0	0	0
AC087516.2	0	0	0	0	0	0
AC138331.1	0	0	0	0	0	0
COPRS	921	1365	1577	562	1385	1155
AC073612.1	0	0	18.28	0	0	0
PWAR1	6	3	2	0	4	0
FLJ42969	4	0	0	0	0	0
PERP	1836	1736	1918	1617	1653	1783
ARFGEF3	0	0	0	0	0	9
AC079600.3	0	0	0	0	0	0
KLF12	1420	749	1686	1987	1001	2229
SORCS1	0	0	10	0	0	0
AC006538.3	0	0	0	12	0	9
MAP10	0	0	0	0	0	7
GLRX3	2411	3015	2402	2726	4310	2520
AC021151.1	0	0	0	0	0	0
FTLP13	0	0	0	0	0	0
AC126323.2	0	0	0	0	0	0
AC104759.1	0	0	0	0	0	0
AC090164.1	0	0	0	0	0	0
DSTNP2	162	244	257	122	267	193
RF00156	0	0	0	0	0	0
AC013403.2	0	12	32	0	0	26
AC112211.1	0	0	0	0	0	0
HNRNPD	11993.1	11593	8835	21521	24969	14335
PRKG2	11	9	6	19	0	30
AC025171.4	4	5	0	1	13	0
NFYC-AS1	133.53	77.19	105.97	200.03	92.08	64.12
ARF4-AS1	32.28	10	15.16	12.52	2	4
AC022400.5	48.67	16	24	52	11	21
COPS4	958	1184	1163	1630	1908	1689
AP1AR	1419	1813	2414	1772	2059	2364
FGF14-AS2	77	69	44	115	122	31
AC002091.1	0	0	0	0	0	0
MIR4725	0	0	0	0	0	0
AC005828.5	0	0	0	0	0	0
ENTPD2	4	10	44	2	0	18
AC021006.2	0	0	0	0	0	0
LINC01570	0	0	0	0	0	0
HEXA-AS1	8.4	31.73	14	37	3	0
MMP3	0	0	0	0	0	2
RN7SL802P	0	0	0	0	0	0
AC079148.1	6	6	0	10	9	5
AC010546.1	0	0	0	0	0	0
AC133555.4	0	0	0	2.94	0	0
AC091544.4	0	1	0	3	19	0
ACOT8	1308.49	1735.9	1534.62	1337.28	1672.29	1427.98
TNNC2	0	9	9	2	1	0
RPL31P33	0	0	0	0	0	0
CACNA2D1	0	0	0	5	0	5
APMAP	4865	8311	6607	4467	7064	5014
CYP19A1	9	9	14	3	0	0
STRA6	62	21	117	12	44	39
SLC28A2	0	3	0	0	0	0
USP8	2137	2090	2920	2368	2028	2814
SECISBP2L	1463	1848	2166	1944	1234	1990
TMOD3	2479	2010	2475	2881	2461.42	2011
AC119501.1	0	0	0	0	0	0
PCAT6	54	23	95	14	10	126
AL355862.1	0	0	0	0	0	0
RNU6-575P	0	0	0	0	0	0
RNA5SP508	0	0	0	0	0	0
AL731568.1	0	0	0	0	0	0
KATNBL1P6	0	1	0	0	2	0
RNU6-785P	0	0	0	0	0	0
LYPLA2P1	0	1	0	1	1	0
RF00019	0	0	0	0	0	0
TRHDE-AS1	0	0	0	0	0	0
AP001604.1	0	0	0	0	0	0
RPL5P9	1	0	0	0	0	0
RNA5SP455	0	0	0	0	0	0
AL022725.1	0	0	0	0	0	0
AL161638.2	0	0	0	0	0	0
RNA5SP79	0	0	0	0	0	0
RNU6-1132P	0	0	0	0	0	0
POM121L13P	0	0	0	0	0	0
RNU4-66P	0	0	0	0	0	0
AC011824.2	0	0	0	0	0	0
KRT128P	0	0	0	0	0	0
RNU6-752P	0	0	0	0	0	0
SULT1A3	588.45	500.12	300.17	115.72	249.35	181.52
AC034207.1	0	0	0	0	0	0
AC068594.2	0	0	0	0	0	0
BPTFP1	11.19	3.35	13.65	3.86	0	15.04
RNA5SP185	0	0	0	0	0	0
AC087294.1	9	10	7	3	10	18
MECOM	7	1	0	7	5	37
MYNN	942.77	1306.21	1228.41	1006.84	1218.71	878.98
FO393413.1	0	0	0	0	0	0
AC244505.6	0	0	0	0	0	0
HNRNPA1P6	0	0	0	0	0	0
AC068533.2	0	0	0	0	0	0
AC091685.1	0	0	0	0	0	0
RF00019	0	0	0	0	0	0
AL450469.1	0	0	0	0	0	0
AL627390.1	0	0	0	0	0	0
SUPT20HL1	0	0	0	0	0	0
RPS10P14	0	0	0	0	0	0
ZNF337-AS1	29.16	26.55	18.14	38.67	25.91	7.75
RPS29	6449.24	6899.1	5884.5	8620.77	9807.01	12168.4
SERBP1P1	25.83	20.19	18.82	27.42	42.01	19.53
RN7SKP89	0	0	0	0	0	0
RN7SKP39	0	0	0	0	0	0
RN7SKP182	0	0	0	0	0	0
AC107081.2	7.84	1.11	0	25.3	3.25	0
RF00019	0	0	0	0	0	0
LINC00896	1	6	0	0	0	0
AL049697.2	0	0	0	0	0	0
MTMR9	486.23	627.84	533.24	667	793.88	840.54
AL163051.1	37	46	59	61	106	55
IGLV3-9	11	0	0	0	0	0
IGLV3-1	0	0	0	0	0	0
IGLV4-3	8	0	9	0	0	0
IGLC1	24.41	16.98	49.72	15.78	15.04	152.47
IGLJ1	0	0	0	0	0	0
IGLC2	4.08	11.23	32.26	11	0	78.34
IGLJ2	0	0	0	0	0	0
IGLC3	25.45	8.77	35.69	0	0	17.66
IGLJ3	0	0	0	0	0	0
AP003096.1	8	4.02	0	0	5	0
VPS35P1	0	0	0	0	0	0
OR11M1P	0	0	0	0	0	0
UHMK1	12548	13656	20826	16349	13976	20073
EIF2S2P3	9	0	24	0	1.07	1
MED28P4	0	0	0	0	0	0
AP000844.1	0	0	0	0	0	0
AL390730.1	0	0	0	0	0	0
ZNF318	1412	797	1224	1584	651	1249
E2F3-IT1	0	0	0	0	0	0
RPS17P13	0	0	0	0	0	0
AC010099.1	0	0	0	0	0	0
PGK1P2	5	9	0	3	0	6
AC012618.1	0	0	0	0	0	0
AL079305.1	11	0	0	11	9	10
RPL22P10	0	0	0	0	0	0
Z99129.3	13	0	0	34	0	0
ZNF625-ZNF20	72.08	7.96	31.28	0	0	78
AC005521.1	0	0	0	0	0	0
AC022211.4	2.75	19.93	25.82	1.45	17.72	23.86
AC079336.7	4	0	4	0	0	2
AL450226.2	0	3	0	0	0	0
GALNTL5	0	0	0	0	0	0
AC011266.1	0	0	0	0	0	0
EIF4BP6	2181.06	2192.01	1742.66	2432.3	1672.3	2217.98
NPM1P14	0	0	0	0	0	0
ABCF2	3684	6572	8509	3764	7391	5562
SULT1B1	0	0	0	0	0	0
GJC1	410	505	262	325	350	172
LINC00336	0	1	0	0	0	0
TPSB2	0	0	0	0	0	0
AP000445.1	0	0	0	0	0	0
KANK2	640	1022	327	585	754	335
HSDL1	2711	4065	3167	2710	2984	3578
ZCCHC14	31	21	119	125	69	270
USP45	460	809	707	700	607	587
CDH13	0	0	0	0	0	0
TAF1C	1521	2032	1990	1635	2555	2139
MAP1LC3B	4805.3	6560.75	21356.7	3993.53	6324.53	19155.7
CYP3A7	0	0	1	0	0	0
MBTPS1	5447	7297	8093	5350	5996	7238
RNU6-724P	0	0	0	0	0	0
SLC15A3	0	6	2	0	0	0
WDYHV1	559	420	266	627	455	382
COMMD9	763	946	1209	665	1265	801
RNA5SP57	0	0	0	0	0	0
AC083805.1	0	0	0	1	0	0
RWDD2A	387	339	287	356	167	274
IGSF23	0	0	0	0	0	0
PROKR1	3	5	12	0	0	0
AC006511.4	0	0	0	0	0	0
MIR320D2	0	0	0	0	0	0
RAMAC	1271.54	2238	2993	1750	2289.23	2662
AF130359.1	0	0	0	0	0	0
FP475955.1	0	0	0	0	0	0
RNU6-1212P	0	0	0	0	0	0
RNA5SP186	0	0	0	0	0	0
RNA5SP533	0	0	0	0	0	0
DCTN1-AS1	0	0	0	0	6	0
MYO1C	3908	4598	4480	1893	2016	2530
SCARNA21	0	0	0	0	0	0
MIR5692A1	0	0	0	0	0	0
PRSS56	0	0	0	0	0	0
PRB3	35	38	14	44	66	40
FAM49A	10	0	18	10	0	0
RNU6-205P	0	0	0	0	0	0
RF00570	0	0	0	0	0	0
MCUR1P1	0	0	0	0	0	0
SNORD91A	0	0	0	0	0	0
RF00012	0	0	0	0	0	0
MMP12	0	4	0	2	0	5
RNU6-763P	0	0	0	0	0	0
MIR767	0	0	0	0	0	0
MIR758	0	0	0	0	0	0
MIR765	0	0	0	0	0	0
MIR769	0	0	0	0	0	0
AC005329.3	0	9.87	5.62	2	0	0
SLC48A1	976	1189	1268	367	727	697
TMEM254	386.96	320.3	601	521	483.23	501.16
RASSF3	3165	3149.15	1701.87	2810.71	2212.98	1450.71
RF00004	0	0	0	0	0	0
LINC02575	0	0	0	0	0	0
AL109763.1	0	0	0	0	0	0
PRELID3BP11	0	0	0	0	0	0
DBN1	7077	10121	6852	5988	9342	4869
AL691426.1	0	0	0	0	0	0
TNKS2-AS1	0	2	0	0	0	17
AC010655.1	0	0	0	0	0	0
AL355310.2	3.01	4.01	0	0	1	0
AL645998.1	0	0	0	0	0	0
NOSIP	2337	2386	2614	2249	2683	3010
CTU1	652	1167	1431	437	897	1174
AL022722.2	0	0	0	0	0	0
AC007998.1	0	0	0	0	0	0
RPL13A	209835	231427	176940	272576	317359	299500
AC236430.1	0	0	0	0	0	0
AL079342.1	0	0	0	0	0	0
AL121835.1	0	0	0	0	0	0
CDKN2C	3570	1002	1044	3311	1247	1891
IGLON5	17	3	22	4	7	0
MIR548N	0	0	0	0	0	0
PDZRN4	0	0	0	0	0	0
SCN2B	0	0	0	4	0	0
OR56A3	0	0	0	0	0	0
MPZL2	374	250	318	241	175	258
KIRREL3	0	0	0	0	0	0
MIR1290	0	0	0	0	0	0
TXNRD2	696	854	907	889	750	825
C1QTNF8	0	0	0	0	0	0
GYG1	2206	2682	4430	1772	2494	2432
HPS3	1929	1545	1557	1146	957	795
CPA3	0	0	0	0	0	0
AP5Z1	1243	1734	2211	1459	1543	2366
AC124864.2	0	0	0	0	0	0
PRAMEF30P	0	0	0	0	0	0
AC009090.5	0	1	11	13	0	0
AC011752.1	0	0	0	0	0	0
AC002398.1	0	0	0	5	0	0
AC092143.3	0	4	0	0	0	37.07
AC040977.2	15.95	0	0	0	0	1.82
E2F3P1	0	0	0	0	0	0
ZNF826P	5	5	4	0	0	0
AC100793.2	0	0	0	0	0	0
ZNF850	197	293	238	314	315	238
AC027097.1	100.23	131.15	265.21	182.2	258	340.04
LINC01508	0	0	0	0	0	0
PMS2P9	0	0	0	0	0	0
OR7E53P	0	0	0	0	0	0
AL645941.3	0	1.14	0	0	0	0
RN7SL498P	0	0	0	0	0	0
LINC00667	898.83	1230.6	1741.95	1164.41	1101	1334.2
ZBTB46-AS1	0	0	0	0	0	0
MIR548AV	0	0	0	0	0	0
AC124067.4	0	0	0	0	0	0
RF00019	0	0	0	0	0	0
RNU6-343P	0	0	0	0	0	0
AC026688.2	0	0	0	0	0	0
IMPDH1P6	4	0	0	2	0	0
AC008429.3	0.26	0	0	0	0	0
AC005476.1	0	0	1	0	0	0
AC091820.1	0	0	0	0	0	0
RF00019	0	0	0	0	0	0
CYTIP	6182	4336	6288	3668	2637	6094
RNU4-56P	0	0	0	0	0	0
AL049749.1	0	0	0	0	0	0
RF00019	0	0	0	0	0	0
RN7SKP64	2	0	0	0	0	0
RNU1-93P	0	0	0	0	0	0
OR52E6	0	0	0	0	0	0
AL033519.3	0	0	0	0	0	0
AC025165.3	13.39	19.25	33.11	0	0	15.45
LINC02409	0	0	0	0	0	0
MRPS36P5	0	0	0	0	0	0
AC008083.1	0	0	0	0	0	0
LINC02416	1	0	0	0	0	0
AL158210.1	0	0	0	0	0	0
Z77249.1	0	0	0	0	0	0
AC067852.1	10.13	0	0	0	0	0
RIOK3P1	0	0	0	0	0	0
AL121574.1	0	0	0	0	0	0
AL596448.1	0	0	0	0	0	0
C5orf67	0	0	0	0	0	0
LINC01875	0	0	0	0	0	0
AC016907.1	0	0	0	0	0	0
RF00019	0	0	0	0	0	0
CR848007.2	0	0	0	0	0	0
CCDC50	2953	3998	5917	3052	3091	5063
CAMK4	793	641	942	955	861	600
HMGN2P24	0	0	0	0	0	0
EMSY	1030	1536	1080	1236	1105	972
RNA5SP257	0	0	0	0	0	0
AC020905.1	0	0	0	0	0	0
BX510359.7	0	0	0	0	0	0
RPL7AP61	0	0	0	0	0	0
PAGE5	0	3	0	0	0	24
AC018647.1	0	0	0	0	0	0
AC006455.2	0	0	0	0	0	0
AC092614.1	0	0	0	0	0	0
SPAG5-AS1	92	56.04	99.73	73	47	119.6
DNAJC9-AS1	97.63	20	40	62	35	33
SFR1P1	0	0	0	0	0	0
AP005264.5	24	68	10	19	25	16
AC116035.1	0	0	0	0	0	0
ADPGK	2831.85	3568.2	3698.83	2384.91	3311.87	3445.66
ZCCHC18	10	14	6	16	30	1
ZNF606	17	18	47	79	17	94
FAM90A20P	0	0	10	0	0	0
ZNF708	667	742	741	746	876	590
RN7SL756P	0	0	0	0	0	0
PSPC1P2	0	0	0	0	0	0
ASPRV1	59	59	87	43	81	174
IST1	7514	7344	8716	7252	6722	8217
CNTFR	0	4	0	0	0	0
AGO3	1255	1246	1417	1560	1261	2029
APBA3	939	809	1836	936	836	1520
PTPN1	1920.99	2255	3888	2101	2642	3447.99
AC244505.1	0	0	0	0	0	0
CDC42SE2	2	6	7	0	39	3
SERPINA9	0	0	0	0	0	0
AC116337.1	0	0	0	0	0	0
ZNF774	106	144	101	51	93	29
LINC00971	0	0	0	0	0	0
LINC00623	25.4	31.03	81.7	43.28	68.98	52.61
AC063952.3	0	0	0	0	0	0
DECR2	383.25	926.42	416.78	469.15	854.59	310
AC093627.6	0	0	0	0	0	0
OR5BH1P	6	16	5	23	14	19
PGBD4P6	0	0	0	0	0	0
AC022415.1	1	0	0	2	18.25	0
SLC13A4	20.4	18	40	25	0	48
PGAM2	8.51	18.94	9.83	0	0	0
ZBTB45P2	0	0	0	0	0	0
MAGED4	0	0	0	0	0	0
FKBP1AP4	0	0	0	0	0	0
AC073488.9	0	0	0	0	0	0
CHCHD4	415	818	598	649	1097	712
LINC01002	395.57	155.94	207.76	207.89	111.98	279.98
MIR204	0	0	0	0	0	0
MIR654	0	0	0	0	0	0
HNRNPCP8	0	0	0	0	0	0
OR5BD1P	0	0	7	0	0	0
MIR577	0	0	0	0	0	0
MIR603	0	0	0	0	0	0
MIR9-1	0	0	0	0	0	0
MIR33A	0	0	0	0	0	0
CCDC11P1	0	0	0	0	0	0
AC098583.2	0	0	0	0	0	0
AC096734.1	0	0	0	0	0	0
MIR511	0	0	0	0	0	0
AC084855.1	0	0	0	0	0	4.97
LIX1-AS1	0	0	2	0	15.15	0
LINC02407	0	0	0	0	0	0
ZC3H12D	5	20	24	0	2	0
RABL6	7404.69	7326.45	7095.54	5535.36	4611.72	5562.5
CR383656.11	0	0	0	0	0	0
ZNF136	368	463	780	586	532	764
NACAP8	0	0	0	0	0	0
LINC01232	66	33	79	54	88	100.74
MTND1P16	0	0	0	0	0	0
URAD	0	0	0	0	0	0
STEAP3-AS1	0	3.28	58.71	28.21	30.23	12.36
CCDC17	44	9	26	39	0	25
COX7A1	0	0	0	24	0	8
SEC24B-AS1	17	2	16	19	18	15
SRSF12	0	0	0	0	0	22
AC008543.3	0	0	0	0	0	0
C10orf62	0	0	0	0	0	0
SAMD13	26	14	13	31	98	12
AP000302.1	0	0	6	0	0	0
AL157698.1	0	0	0	0	0	0
C1orf127	0	6	0	75	15	23
GOLGA8A	8154.24	5429.21	8137.82	9138.77	4756.18	8622.13
CHST1	0	0	0	0	0	0
VWA3A	0	0	14	0	0	0
AL355994.1	0	0	0	0	0	0
ZDHHC20P1	0	0	0	0	0	0
MIR8053	0	0	0	0	0	0
AC026523.2	0	0	0	0	0	0
AL355516.1	0	0	0	0	0	0
AC072052.1	0	0	0	0	0	0
AL022323.3	0	0	0	0	0	0
EMILIN3	0	15.54	0	0	0	0
LINC02418	0	0	0	0	0	0
BPY2B	0	0	0	0	0	0
EMC3	1999.9	2406.64	2968.76	2051	2778.98	3064
AC068880.1	0	0	0	0	0	0
ELOA3	0	0	0	0	0	0
NPIPA5	50.51	96.27	214.79	151.72	120.87	538.31
HIBCH	1769	2232	1477	2098	2458	1741
ZNF544	1733.52	2129.83	2675.4	1671.79	1796.55	3094.19
AC073130.3	31.29	5.04	54.48	22.23	38.08	44.95
TMEM229B	152	47	94	1	8	12
PTMAP9	1	0	0	1	0	0
SLC25A29	430.19	508.02	453.53	467.31	308.25	578.39
LINC01090	0	0	0	0	0	0
Z97180.1	0	0	2.14	2.07	0	2.04
GFER	1116.74	1273.36	1545	1026	1322	2145
EIF1P3	0	0	0	0	0	1
ZGPAT	1990.51	1796.49	2701.9	2538.79	2140.4	2211.6
PYGO1	1	0	10	0	0	0
LRRC8E	54.83	30.21	7.95	18.1	16.83	0
PCBP2	26530	25858.9	32222.1	22541.3	26808.9	29771.4
IFNL3	0	0	0	0	0	0
RNU5F-6P	0	0	0	0	0	0
SYCE2	75	51	45	145	82.2	102.8
RNA5SP358	0	0	0	0	0	0
RF00019	0	0	0	0	0	0
RNU1-72P	0	0	0	0	0	0
RNA5SP375	0	0	0	0	0	0
SNORD116-1	0	0	0	0	0	0
SNORA15B-1	0	0	0	0	0	0
RF00019	0	0	0	0	0	0
RNU6-480P	0	0	0	0	0	0
SNORA72	0	0	0	2.95	0	0
AP003718.1	0	0	0	0	0	0
RNU5A-2P	0	0	0	0	0	0
AP001533.1	0	0	0	0	0	0
RF00019	0	0	0	0	0	0
RNU6-463P	0	0	0	0	0	0
GRIN3B	7	19	9	0	0	3
AL391425.1	0	6	0	0	0	0
RPL31P58	0	0	0	0	0	0
RF00019	0	0	0	0	0	0
RN7SL269P	0	0	0	0	0	0
RNU6-967P	0	0	0	0	0	0
RN7SKP153	0	0	0	0	0	0
GK-AS1	5	3	0	0	0	0
RF00139	0	0	0	0	0	0
SNORD114-24	0	0	0	0	0	0
RPL39P33	0	0	0	0	0	0
RN7SL400P	0	0	0	0	0	0
AL022322.2	7	11.01	20.01	39	43	4.01
RNU1-98P	0	0	0	0	0	0
AC136604.2	0	0	0	0	0	1
RN7SL837P	0	0	0	0	0	0
TNFRSF13B	191	138	43	643	679	505
AC120114.1	41	1	29	69	0	3
RPL34P18	3	2	0	1	10	1
RNU6-540P	0	0	0	0	0	0
RNU6-1257P	0	0	0	0	0	0
LINC02425	0	0	0	0	0	0
AL356585.1	3.07	1.02	8	18.44	0	0
AC009237.4	0	0	0	0	0	0
PRRT3-AS1	0	0	0	0	0	0
HSPE1P28	0	0	0	0	0	0
AC139143.1	0	0	0	0	0	0
AC104389.2	2	0	0	0	0	0
VN1R96P	0	0	0	0	18	2
LINC00540	0	0	0	0	0	0
DEFB103A	0	2.5	0	0	0	0
OR51L1	0	0	0	0	0	0
IGLV1-62	0	0	0	0	0	0
IGHVII-67-1	0	0	0	0	0	0
RF00019	0	0	0	0	0	0
WBP1LP10	0	0	0	0	0	0
AP003472.1	0	0	0	0	0	0
AC097173.2	0	0	0	0	0	0
LINC01727	8	31	15	51	15	25
TMED7	1095.09	1520.06	1868.99	1124.36	1433.04	1975.64
TMEM220-AS1	0	0	0	0	0	0
OR7E108P	0	0	0	0	0	0
SNORA60	0	0	0	0	0	0
RF00019	0	0	0	0	0	0
RNU6-874P	0	0	0	0	0	0
ANAPC2	1780	2418	3168	1357	1647	1960
RPL17P12	0	0	0	0	0	0
CEACAMP2	0	0	0	0	0	0
AL450326.1	22	37	31	26	0	34
CDV3P1	0	0	0	0	0	0
AC073264.2	0	0	0	0	0	0
OR4L1	0	0	0	0	0	0
ERLNC1	0	0	0	0	0	0
ACBD7	256	199	106	269	286	205
AC092162.2	0	17	15	0	0	0
RF00156	0	0	0	0	0	0
MIR6074	0	0	0	0	0	0
GFRA3	3	0	2	0	0	0
POM121L4P	0	0	0	0	0	0
AC007064.2	0	0	0	0	0	0
LINC02115	0	0	0	0	0	0
AC020699.1	0	0	0	0	0	0
AC004997.1	0	11.17	0	27.06	0	0
AC010235.1	0	0	0	0	0	0
AC008406.2	0	0	0	0	0	0
AC234775.2	0	1	0	0	0	1
RPSAP35	0	0	0	0	0	0
AL139039.3	0	0	0	0	1	0
AL109615.3	51	5	0	39	3	19
LINC00686	0	0	0	0	0	0
AC026726.1	0	0	0	0	0	0
USP17L14P	0	0	0	0	0	0
C9orf152	17	10	0	28	6	0
UTS2B	0	2	4	0	0	0
LINC01586	0	0	0	0	0	0
AC091912.1	0	0	0	0	0	0
COPS7B	3225	3710	2992.86	3218.33	3383.62	2802
LINC01470	0	0	0	0	0	0
NIPAL4	0	3	0	0	5	37
GAPDHP70	0	0	0	10	0	0
NACAP5	0	0	0	0	0	10
RN7SL722P	0	0	0	0	0	0
P2RX5	2685.12	4572.12	5323	1564.05	2112.32	2738.05
AC008868.1	0	0	0	0	0	0
ITGAE	418	439	437	335	477	412
AC140172.1	0	0	0	0	0	0
SCGB1D5P	0	0	0	0	0	0
AC122707.1	0	0	0	0	0	0
MTCYBP44	0	0	0	0	0	0
CCNL2P1	0	0	0	0	0	0
AC106868.1	0	0	0	0	0	0
RNU6-260P	0	0	0	0	0	0
RNU6-849P	0	0	0	0	0	0
SNORA10	0	0	0	0	0	0.5
AC006270.3	0	0	0	0	0	0
RF00019	0	0	0	0	0	0
RNU6-38P	0	0	0	0	0	0
RNU6-483P	0	0	0	0	0	0
RF00019	0	0	0	0	0	0
RF00019	0	0	0	0	0	0
RF00019	0	0	0	0	0	0
LINC01192	0	0	0	0	0	0
PCDHGA9	29	3	0	11.51	0	0
RPL36AP43	0	4	0	0	0	0
PDXP	2273.05	3737.89	2372.41	1716.63	2806.44	1536
SLC25A24P1	0	0	0	0	0	0
RPL7AP23	0	0	0	0	0	0
RNU6-940P	0	0	0	0	0	0
RNA5SP483	0	0	0	0	0	0
EIF4A3P1	0	0	0	0	0	0
RF00019	0	0	0	0	0	0
RNU6-1255P	0	0	0	0	0	0
RF00019	0	0	0	0	0	0
ANO6	3352	2133	3825	2421	1709	2919
EPHA6	0	0	0	0	0	0
RPL21P33	0	0	0	0	0	0
AL121601.2	0	0	6	0	0	0
BCL2L2	827.75	652.29	786.17	573.98	331	392.91
MRVI1-AS1	3	4	0	5	0	0
IGHD1-20	0	0	0	0	0	0
AJUBA	379	555	532	364	533	516
USP9YP3	0	0	0	0	0	0
SEC22B4P	0	0	0	0	0	0
BEX1	1	0	9	6	12	0
EIF4A3	3090	4134	5152	3596	5799	5773
RAB40B	125	192	197	242	243	320
TTYH2	444.4	1067	672	426	778.75	288
AL359878.2	0	0	0	0	0	0
RN7SL218P	0	0	0	0	0	0
Z99129.2	0	0	0	0	0	0
BNIP3P24	15	0	0	10	0	0
RNA5SP306	0	0	0	0	0	0
NUDT4P2	41.44	31.42	48.6	27.59	12.09	38.03
AP000526.1	37.69	28.39	97.25	48.3	88.54	0
LAMP2	7320	7167	12557	6772	6486	8206
RN7SKP264	0	0	0	0	0	0
RNA5SP344	0	0	0	0	0	0
RNU6-1135P	0	0	0	0	0	0
AP004782.1	0	0	0	0	0	0
IFNA5	0	0	0	0	0	0
PLIN2	744	1274	1203	906	1744	1015
Z95114.2	0	0	0	22	0	0
HAUS6	2923.71	4116.97	2704.2	3187.35	3194.04	2154.47
AL121912.1	0	0	0	0	0	0
AC091393.1	7	0	0	0	0	0
SNX18P12	79	60	69	38	54	116
AC131254.1	0	0	0	0	0	0
AP001425.1	16	0	0	0	0	0
AC092120.2	0	0	0	0	0	0
AC022441.3	0	0	0	0	0	0
NF1P1	0	0	0	0	0	0
RNA5SP528	0	0	0	0	0	0
RNU6-405P	0	0	0	0	0	0
AC091965.1	0	0	0	0	0	0
PCDHA11	65.85	154.43	88	203	83.75	58.09
DPEP3	28	3	0	3	0	0
DHCR7	5161	4205	2987	3914	3981	2672
GFOD2	1182	1815	1192	1062	1270	1439
AC093259.1	0	0	0	0	0	0
NADSYN1	1300	1373	1941	1104	1254	1347
AC010267.1	0	0	0	0	0	0
AC026414.1	0	0	0	0	0	0
LNCPRESS2	0	0	0	0	0	0
AL136529.1	0	0	0	0	0	0
PPA1	11398	14511	9745	12442	16785	12968
MAP3K15	57.69	6.17	32.36	46.59	0	20.15
HS3ST2	0	0	0	0	0	0
GUCY1B1	7	6	7	5	0	0
HOXC10	19	0	70	29	2	50
RBBP6	4100	5193	7730	4227	5807	8591
AC009947.2	0	0	0	0	0	0
LAMTOR5P1	0	0	0	0	0	0
RF00017	0	0	0	0	0	0
METTL22	595	701	874	402	714	507
PADI6	0	0	0	0	0	0
TP53BP1	2305.27	3143.92	2433.25	3069.7	2760.84	2777.87
RAB43P1	22.34	32.89	26.36	40.57	0	5.57
BDP1	3887	4467	5036	4491	3253	4141
AC105137.2	24	11	15	16	11	0
GTF2H2	554.62	976.35	710.98	881.17	1061.56	588.09
PPIAP80	0	0	0	0	0	0
AC006557.2	0	0	0	0	0	0
AL731566.2	0	3	0	0	0	6
MIR4282	0	0	0	0	0	0
IGDCC3	0	0	0	0	0	0
DNAJC6	650	632	757	746	748	478
PCMTD1P7	0	0	0	0	0	0
MAD2L2	1481	1844	2141	1438	2253	1908
IVNS1ABP	5080	4485	2336	4014	4279	2355
LEPR	348	234	529.2	605	426	398.21
JAKMIP2-AS1	0	0	0	0	0	0
ZNF619P1	0	0	0	0	0	0
EIF4BP3	16.45	29.93	21.85	11.63	17.18	16.62
AC008264.1	0	3	2	0	0	0
SNRPGP15	0	1	1.01	0	1	0
AP001439.1	0	0	0	0	0	0
AC092810.1	0	0	0	0	0	0
AP000904.1	0	0	0	0	0	0
AC004852.3	0	0	0	0	0	0
AL137246.2	0	0	3	0	0	0
AL732292.2	0	0	0	0	0	0
AC017067.1	0	4	0	0	0	0
Z75741.1	0	0	0	0	0	0
MIR4762	0	0	0	0	0	0
MIR3689B	0	0	0	0	0	0
HSD17B4	2566	2340	1896	2240	2110	1973
AC090616.2	0	0	0	0	0	0
AC122129.2	0	0	0	0	0	0
RN7SL665P	0	0	0	0	0	0
MTND1P15	0	0	0	0	0	0
AC018463.1	4.06	0	0	0	0	0
GBF1	3526	2783	4103	3245	2097	3793
ARHGAP21	3090	2818	4083.98	2205.98	1751	3394.47
ELOB	3771	5553	4406	5033	7292	5162
GGA2	3707	4113	3100	4153	4070	3625
CPEB3	1166	929	1474	770	335	986
XIST	13.09	0	0	0	2	0
LINC01572	23	26	26	5	1	57
AC104389.1	0	2	0	0	0	0
AC097468.1	0	0	0	0	0	0
AL109613.1	137	94	124	41	46	23
LINC01935	0	0	0	0	0	0
RPS24P8	3	4	5	8.91	22.83	5.99
AC021148.1	7	2	0	0	0	12
MTND1P28	0	0	0	0	0	0
AC104823.1	0	0	0	0	0	0
TRIM4	1415	1698	1961	1389	1420	1392
GIGYF1	1967	1961	2374	2694	1677	2297
IGLVI-63	0	0	0	0	0	0
MEPCE	2161	3285.71	4711	2491	4108	6921.96
ATP8A2P2	0	0	0	0	0	0
HIST1H3A	0	0	0	0	0	0
AL080285.2	0	0	0	0	0	17
MALL	35	0	1	0	2	0
MIR6795	0	0	0	0	0	0
NPHP1	107	142	115	112	96	32
SYT8	0	0	0	0	0	0
AC087620.1	0	0	0	0	0	0
CCL15	0	0	0	0	0	0
IGHGP	7	18	44.03	14	15	20
YWHAEP5	6	4	0	0	1	0
OTX2P1	0	0	0	0	0	0
AL606970.3	0	0	0	0	0	0
AL049651.2	0	0	0	0	0	0
AL390763.1	0	0	0	0	0	0
MRPL50	1260	1765	1645	1649	2494	1434
AL162151.2	14.94	0	45.56	3.18	4.88	30.39
HNRNPA1P68	0	0	4	17	0	3
AP000356.1	0	0	0	0	0	0
AC026202.1	0	0	0	0	0	0
LINC01507	0	0	0	0	0	0
HMGN1P5	0	0	0	0	0	0
LINC02541	0	0	0	0	0	0
AC002386.1	0	0	0	0	0	0
AP001331.1	0	0	0	0	0	0
TRAPPC5	1902	2595	2737	1638	2207	2064
OR56B1	0	0	0	0	0	0
FKRP	533	700	1188	594	531	1037
THRAP3P1	0	0	0	0	0	0
NTN1	3	11	50	13	40	28
NUDT16L1	721	881	1345	761	1104	1121
BACH1	2392	2550	8754	2209	1863	6228
NUGGC	2508	2015	2003	2567	1585	3730
GLP2R	0	0	0	9	0	0
MCM10	2300	3314	1125	2996	2991	1527
ZNF57	584.98	764	574	597	1071	436
AC074143.1	83.68	52.86	88.42	100.68	36.32	59.78
PMPCAP1	43	32	47	38	46	19
LINC01970	8	3	20	17	8	42
AC026271.4	0.95	0	0	0	0	0
MIR4774	0	0	0	0	0	0
AC079226.2	0	0	0	0	0	0
LARP7P3	0	0	0	0	0	0
RN7SKP212	0	0	0	0	0	0
AL627230.6	0	0	0	0	0	0
AC096920.1	0	0	0	0	0	0
AC013724.1	0	0	0	0	0	0
MIR6068	0	0	0	0	0	0
ANKRD27	4411	5556	3218.83	6481.43	6601.17	4245
CALCRL	0	1	0	26	17	0
AC003687.1	0	0	0	0	0	0
AC079145.1	10	23	66	43	8	100
MTND1P33	0	0	0	0	0	0
ADGRB1	14	3	10	0	0	2
AL035551.1	0	0	0	0	0	0
PIM2	37032	57021	55024	20675	33781	27012
AL161757.1	0	0	0	0	0	0
SCML2	0	6	0	15	0	0
LINC00471	118	58	34	114	13	15
ARHGAP23	1042	2550.94	2210.33	1278.95	1990	2273.94
AL356276.1	0	0	0	0	0	0
AC118755.2	0	0	0	0	0	0
AC011933.3	0	0	0	0	0	0
RPL13AP23	0	0	0	0	0	0
OR4K7P	0	0	0	0	0	0
MIR4291	0	0	0	0	0	0
MIR5188	0	0	0	0	0	0
AL513475.2	0	0	0	0	0	0
GINS2	1809	1807	415	1836	2215	625
AC010531.1	3.56	0	0	13.81	0	16.15
CLPTM1L	18989	18783	23752	19149	20260	25883
AL356057.2	0	0	0	0	0	0
MTND3P20	0	0	0	0	0	0
AL157823.1	0	0	0	0	0	0
AC008870.1	0	0	1.56	0	0	46.11
SNORD111	0	0	0	0	0	0
MIR1233-2	0	0	0	0	0	0
MIR1296	0	0	0	0	0	0
AC131902.2	0	0	0	0	0	0
RF00614	0	0	0	0	0	0
CDADC1	389	460	627	400	724	706
AL606845.1	0	0	0	0	0	0
CAB39L	245	431	607	332	602	724
ABCG8	0	3	0	0	0	7
EML4	5350	6032	6389	5287	6196	7000
OR4A44P	0	0	0	0	0	0
ANKRD30B	0	0	0	0	12	0
ZDHHC20	2730	2717	3146	2889	3255	3136
SLC36A4	7	0	24	0	0	0
AGTR2	0	0	0	0	0	0
CCDC97	1465	1330	2942	1353	1230	2414
AC008799.1	0	0	0	0	0	0
ARPC3	5628	7232	5309	6086	8216	5904
DYNC1LI2	4222	4006	4890	3401.04	3187.64	4059.73
FBXL8	254	116.52	115.3	246	83.3	292.13
CLTRN	0	8	1	13	0	21
DUSP28	358.32	479.47	693.85	495.37	674.73	853.32
RN7SL823P	0	0	0	0	0	0
AC022655.1	0	0	0	0	0	0
MIR3936	0	0	0	0	0	0
CCDC9B	18	7	42	53	37	6
MIR4804	0	0	0	0	0	0
LINC02032	0	0	0	0	0	0
DCAF8	8645.86	10838	15931.1	11306.5	11070.7	19271
A2M-AS1	0	11	0	20	0	0
SYT11	297	950	1147	2035	2840	6372
AC012100.1	0	0	0	0	0	0
ZNF726	1	0	0	0	0	13
NUDT19	1770	3686	2883	1576	3600	2265
CHCHD4P4	0	0	0	0	0	0
AC019080.1	290.78	215.91	363.96	176	120	157.45
API5P2	0	6	0	0	0	0
AC007495.2	0	0	0	0	0	0
AL356740.3	0	0	0	0	0	0
MRPS24	4852	5347	3765	4800	4535	4539
AC021242.2	0	0	0	0	0	0
BX005214.3	0	0	0	0	0	0
RRP9	883	1703	2118	1241	2201	1748
MIR6760	0	0	0	0	0	0
AL158154.1	0	0	0	0	0	0
LINC01794	0	0	0	0	0	0
STAT1	121825	89249	42731	81516.2	93815.3	24837
AC009268.1	0	3	0	0	0	0
AC026992.1	0	0	0	0	0	0
AC048383.1	0	0	0	0	0	0
SLC9A1	592	512	767	400	564	666
KRT8P24	0	0	0	0	0	0
AC073941.2	0	0	0	0	0	0
AL132801.1	0	0	0	0	0	0
AL031073.1	0	0	0	0	0	0
MTCYBP43	0	0	0	0	0	0
TTC39CP1	0	0	0	0	0	0
TPT1P6	0	0	0	0	0	0
AC084346.2	2	3	0	20	0	0
LINC02515	0	0	0	0	0	0
SMARCE1P6	4	0	0	14	3	4
AC093325.1	0	0	0	0	0	0
ASF1B	1766	1673	732	2074	2203	1696
AADAT	0	0	0	0	0	0
AC022404.1	0	0	0	0	0	0
OR11H2	0	0	0	0	0	0
AL606752.1	0	0	0	0	0	0
HSF2	820	882	759	924	1236	662
RNF126	1547	2684	2853	2202	3018	4544
AL132780.2	2	3	0	0	0	0
AC016526.2	0	2	0	2	0	0
AL158801.3	0	0	0	0	0	0
AL160314.2	3	0	1	13	0	11
AL356019.1	0	0	0	0	0	0
AC012048.1	0	0	0	0	0	0
LINC01564	0	0	0	0	0	0
JAKMIP1	3142	1997	2076	3424	2394	2074
AC010154.1	0	0	0	0	0	0
BX284632.1	0	0	0	0	0	0
CLVS2	0	0	0	0	0	0
TBC1D32	211	201	161	251	290	168
KIF19	11	0	19	6	0	0
TRA2A	2596	2304	2637	3220	3506	3416
ITGB2-AS1	1	0	0	6	0	0
LINC00511	0	0	0	0	0	0
AL442644.1	0	0	0	0	0	0
AL445433.1	1	0	0	0	0	0
OR13C4	0	0	0	0	0	0
KIAA0895	24	40	68	58	40	22
STK17A	3724	2775	4263	2831	2068	2973
IDH1	3684	1911	4780	2478	1537	2028
AC092675.1	0	0	0	0	0	0
AC106876.1	0	0	0	0	0	0
C7orf71	0	0	0	0	0	0
LINC01118	0	0	0	0	0	0
RBBP4P2	6	9	0	1	0	0
AC064874.1	0	0	0	0	0	0
MYCL	62	48	90	92	72	42
SIPA1L2	7	0	0	0	0	13
LINC02073	0	0	0	0	0	0
AC108472.1	0	0	0	0	0	0
ZNF582-AS1	14	0	9	0	0	0
AP005137.1	0	0	0	0	0	0
AC004223.2	0	0	0	10	0	16
AC067838.1	16	27	20	47	11	35
AL451165.1	0	0	0	0	0	0
TMEM212	0	0	0	0	0	0
RGS9BP	62	60	19.17	18.57	27.83	20
AC008785.1	0	0	0	0	0	0
AC012363.1	0	0	0	6	0	0
AC025171.3	0	0	0	0	0	0
LINC01656	0	0	0	0	0	0
AL139142.1	0	0	0	0	0	0
AC010655.4	37.43	4.14	0	8.6	0	0
KLK15	0	0	0	0	0	0
OR6S1	0	0	0	0	0	0
CELF2-AS1	57	60	19	65	20	8
NPM1	67905.4	71525.9	79843.7	86967.9	121439	88662.2
SLC9A9	1278	1113	2066	531	494	924
HOMER2P2	0	0	0	0	0	0
AF117829.1	66	64	111	132	44	109
MT-TL1	0	0	0	0	0	0
PPP4R3A	3628	5288	7632	5194	7163	9146
AL354863.1	0	0	0	0	0	0
GOLGA8N	75.7	92.34	154.52	128.56	59.7	164.9
AC090877.2	0	0	0	0	0	0
AL049844.3	0	0	0	0	0	59.25
AC073913.2	0	0	0	0	0	0
AL139300.1	386.86	535.63	241.23	488.13	640.34	122.58
AC009509.2	0	0	0	0	0	0
LHX1	1	4	13	1	0	0
AC103740.2	0	0	0	0	0	0
MRGPRF-AS1	0	0	0	0	0	0
ACTR8	999	1202	1071	1014	1039	813
SMC4	13129.5	7009.13	5662.95	14044.5	8458.08	8320.87
SELENOK	2024	1455	2584	2492	1762	3871
AC073349.1	0	0	0	0	0	0
AC106738.2	0	0	0	0	0	0
LINC01581	0	0	0	0	15	0
AC084026.3	0	0	0	0	0	0
AMPD2	2901.99	3066.99	3934	2680	3101	4512
AC011092.2	0	0	0	0	0	0
CCDC117	533	513	649	648	348	547
LYPD5	0	0	0	0	0	0
ATXN2-AS	1	0	1	0	0	0
AC245033.3	0.34	3.21	0	3.3	0	0
EHHADH-AS1	0	0	0	0	0	0
AL590666.1	0	1	10	0	16	6
AL357562.1	0	0	0	0	0	0
AL589763.1	2	0	0	0	0	0
ZNF385D-AS2	0	0	0	0	0	0
IGLV9-49	0	0	0	0	0	0
AC005606.1	0	2.83	1.18	0	0	0
AOC4P	9	27	14	0	2	53
AC068338.1	0	0	0	0	0	0
AC012435.1	35.68	8.28	4.08	66	32.16	10.15
LINC01070	0	0	0	0	0	0
RNU6-174P	0	0	0	0	0	0
AL512604.3	7	4	0	5	5	0
AC135628.1	0	0	0	0	0	0
AC026464.2	0	0	0	0	0	0
AC099487.1	0	0	2	0	0	8
NOXO1	4	8.09	8.28	0	0	0
SPANXD	0	0	0	0	0	0
THEM5	0	0	0	0	0	0
OR10D1P	0	0	0	0	0	0
CLASRP	1338	1615	1964	1589	1556	2379
SNRNP70	10397	11131	10080	13398	13568	11730
CLPTM1	4007	5097	7141	3934	4421	5060
PLCG1	920	877	812	1367	1165	831
RELB	1361	1965	4017	1689	2249	4343
AL359839.1	0	0	0	0	0	0
AC092916.1	0	0	0	0	0	0
AC011893.1	0	0	0	0	0	0
MROH5	0	0	0	0	0	0
CACTIN-AS1	12.81	2.19	6.95	11.14	0	0
OSTCP8	0	0	0	0	0	0
AL442647.2	0	0	0	0	0	0
ZNF451-AS1	15.77	12.64	4	48.54	7	34.12
RN7SL854P	0	0	0	0	0	0
LINC00840	0	0	0	0	0	0
AC020915.2	47	27	30	49	23	74
TMEM132C	0	0	0	0	0	0
AP004550.1	0	0	0	0	0	0
AC025031.5	10	6	17	8	15	0
AC015819.2	0	0	0	0	0	0
AC010260.1	0	0	0	0	0	0
MIR146B	0	0	0	0	0	0
AC002044.1	0	0	0	0	0	0
ROBO2	0	0	0	0	1	0
AP3M1	3273.2	3576.47	4490.16	3177.72	4214.19	3716.65
MIR421	0	0	0	0	0	0
RNU6-1120P	0	0	0	0	0	0
MIR539	0	0	0	0	0	0
DGAT1	368.06	391	482	294.13	314.25	337
GLULP3	0	0	0	0	0	0
HIST1H4PS1	0	0	0	0	0	0
AC020951.1	0	0	0	12	2	28
EFL1	1572	1917	1859	1609	1694	1453
RNU6-168P	0	0	0	0	0	0
AC108734.1	0	0	0	0	0	0
AC007547.1	0	0	0	0	0	0
RPL7AP60	3	5	5	6	22	0
AP001979.1	0	0	0	0	0	0
AL512430.1	0	0	0	0	0	0
RNA5SP180	0	0	0	0	0	0
RNU7-49P	0	0	0	0	0	0
SCARNA17	0	0	0	0	0	0
RNA5SP227	0	0	0	0	0	0
RNU2-27P	0	0	0	0	0	0
GAPDHP36	0	0	0	0	0	0
CEND1P1	0	0	0	0	0	0
RF00019	0	0	0	0	0	0
RF00019	0	0	0	0	0	0
RF00019	0	0	0	0	0	0
RNU6-1152P	0	0	0	0	0	0
RNU6-145P	0	0	0	0	0	0
SNORA8	0	1.81	0.71	5.63	0	11.66
RF00019	0	0	0	0	0	0
RNU6-878P	0	0	0	0	0	0
RNU4-70P	0	0	0	0	0	0
FAM168B	4964	5655	10452	5470	6131	8825
Z92846.1	0	0	0	0	0	0
PTPN14	30	16	131	29	74	36
MTND1P30	0	0	0	0	0	0
MTND5P22	0	0	0	0	0	0
AC009133.1	193.77	140.28	172.83	181.21	190.37	188.74
AC024559.1	0	0	0	0	0	0
LINC02257	0	0	0	0	0	0
AP004245.1	0	0	0	0	0	0
SALL4P2	0	0	0	0	0	0
ARL2BP	1956.73	3106.97	3400.53	2197.82	3312.86	3098.88
ZNF423	25	33	36	4	15	23
PLLP	79.27	93.03	170.47	134.18	69.14	123.12
RN7SL151P	0	0	0	1	0	0
AC026826.3	0	0	0	0	0	0
ZBTB16	0	0	0	0	0	0
AL034345.1	0	0	0	0	0	0
RF00134	0	0	0	0	0	0
AC011816.2	0	0	11	0	0	4
AC134503.1	0	0	0	0	0	0
MTND1P7	0	0	0	0	0	0
TRBJ1-1	0	0	0	0	0	0
ARHGAP9	195	283	575	124	67	837.97
AC010533.1	0	0	0	0	0	0
KIAA0895LP1	0	0	0	5	0	0
AC011477.2	0	0	13	22	0	34
AC073486.1	0	0	0	0	0	0
TEX46	0	2	0	0	0	0
AC020593.1	0	0	0	0	0	0
ARL5AP1	0	0	0	0	0	0
ELOCP11	0	0	0	0	0	0
AC114939.1	0	0	0	0	0	0
AC114812.1	0	0	0	0	0	0
AC002383.1	0	0	0	0	0	0
HNRNPA1P31	0	0	0	0	0	0
RNA5SP70	0	0	0	0	0	0
RF00019	0	0	0	0	0	0
RN7SL604P	0	0	0	0	0	0
RNU6-1057P	0	0	0	0	0	0
RNA5SP159	0	0	0	0	0	0
RN7SL796P	0	0	0	0	0	0
UBL7-AS1	286.32	259.72	121.92	172	210.84	178.85
SYPL2	3	4	0	0	0	10
PRRX2	7	0	0	0	0	3
AC128685.1	5	0	0	0	0	0
FO393419.2	0	0	0	0	0	0
LINC01623	0	0	0	0	0	0
AC098826.1	0	0	0	0	0	0
AC009623.1	0	0	0	0	0	0
BX248409.1	0	0	0	0	0	0
KLHL34	0	0	0	1	0	9
RN7SL617P	0	0	0	0	0	0
SETD4	531	715	775	758	610	676
AL606519.1	0	0	0	0	0	0
AC103724.1	0	0	0	0	0	0
AC243829.4	0	0	0	0	0	0
RF00012	0	0	0	0	0	0
RF00019	0	0	0	0	0	0
RF00019	0	0	0	0	0	0
AC055822.1	2	11	5	18	26	20
LINC02210	878	925	979	1279.64	893	909
ASPDH	43	28	16	5	0	10
RPS26P8	0	0	0	0	0	0
OR2H2	0	6	12	0	0	0
CBY3	28.55	4	18	9	21	61
CST9LP2	0	0	0	0	0	0
LMOD3	0	0	0	5	0	0
NAXE	4204	6345	6238	5502	9434	6151
RN7SL34P	1	0	0	0	0	0
AL049796.1	15	11	0	31	15	0
POGLUT1	1371	1688	2392	812	1159	1567
NBPF25P	32.81	74.28	42.26	47.93	68.08	92.29
RNU6-1243P	0	0	0	0	0	0
OSBPL8	5297	5190	6354	5122	4010	4668
VN1R78P	0	0	0	0	0	0
RNU6-944P	0	0	0	0	0	0
C3orf14	0	0	0	0	0	20
RF00284	0	0	0	0	0	0
RNA5SP99	0	0	0	0	0	0
RF00284	0	0	0	0	0	0
AC123912.3	0	0	0	0	0	0
RN7SKP245	0	0	0	0	0	0
AL021920.1	0	0	0	0	0	0
RNU2-4P	0	0	0	0	0	0
AC090116.1	0	0	0	0	0	0
AC063977.1	0	0	0	0	0	0
AL050341.1	0	0	0	0	0	0
AP001922.1	0	0	0	0	0	0
CDK17	1399	1714	1889	1298	1493	1730
RNU1-101P	0	0	0	0	0	0
AC114689.2	0	0	0	0	0	0
SURF6P1	0	0	0	0	0	0
AC097263.1	1.02	5.05	3.01	8.06	6.1	7.08
MIR4472-1	0	0	0	0	0	0
CT47A7	0	0	0	0	0	0
AL359091.2	13	48	50	9	19	8
AC090857.2	0	0	0	0	0	0
AC023271.1	7	0	0	0	0	0
SWSAP1	207.57	161.79	243.98	177	201.34	225
AL357055.1	0	0	0	0	0	0
DPH3P1	0	2.97	0	0	0	0
TMSB4XP3	0	0	0	0	0	0
ETF1P3	0	0	0	0	0	0
AL590623.1	0	0	0	0	0	0
PQLC1	803	993	1167	880	1274	1307
EIF4HP1	16.18	15.09	33.24	25.2	35.19	36.77
EIF3LP2	0	0	0	16.93	24.01	0
PHLPP2	593	1145	1034	542	815	799
MARCH3	144	107	155	94	54	167
AC005083.1	61	122	48	90	137	75
AC092802.1	0	0	0	9	0	0
COX5BP7	0	0	0	0	0	0
LGALS17A	8	17	13	14	22	15
AC026167.1	0	0	0	0	0	0
CT47A6	0	0	0	0	0	0
CDK2AP2P3	0	0	0	0	0	0
AC103792.1	0	0	7	0	0	0
PFN1P12	0	0	0	0	0	0
LINC01772	21.88	10	43.58	11.73	3	54.65
NPIPA1	1396.38	1964.68	4109.63	1391.3	2186.79	4991.31
RNF207	160	215	281	201	112	245
LRIT3	3	14	0	0	1	10
RIPK4	0	1	0	2	0	0
AC051618.1	0	0	0	0	0	0
RN7SL577P	0	0	0	0	0	0
HYPM	0	0	0	0	0	0
OR7A10	0	0	0	0	0	0
PTMA	150098	131131	78377	193733	225227	101253
AC090912.1	0	3	16	0	0	0
SIN3B	2012	3111	2813	1857	2449	2166
PLEKHG7	0	0	0	0	0	0
CASC22	0	0	0	0	0	0
IGKV1OR2-9	0	0	0	0	0	0
ASAP1-IT2	9	5	10	15	0	35
AP002495.1	67	35	38	21	23	25
PTBP1	11697	13486	20999	13836	17184	20378
AP002765.1	0	0	0	0	0	0
OR4D10	0	0	0	0	0	0
THAP12P4	0	0	0	0	0	0
OR4A3P	0	0	0	0	0	0
PPIAP41	12	8	9	0	0	16
TMX2-CTNND1	4.94	1.19	0	0	0	0
AP001107.4	0	0	8	0	0	0
AP002815.1	0	0	0	0	0	0
AC015878.2	0	0	0	0	0	0
AC015743.1	0	0	0	0	0	0
IGHV3-65	0	0	0	0	0	0
CT45A6	0	0	0	0	0	0
AC007359.1	0	0	0	0	0	0
AC027343.3	0	0	0	0	0	0
IGKV3-25	0	0	0	0	0	0
GUSBP3	2.54	31.16	34.91	34.19	1	5.91
AC037459.3	139.76	86.74	203.06	168.85	125.23	177.49
NCLN	5240	5955	8659	4714	6703	4770
AC103993.1	0	0	0	0	0	0
S1PR4	1648	1644	927	2233	1158	1577
AC011124.1	0	0	0	0	0	0
PPP1R3G	2	0	4	0	0	0
CCDC144NL	1	0	0	0	0	0
LGR4	1096	1093	716	1108	1085	649
AC115099.1	0	0	0	0	0	0
KRT17P7	0	0	0	0	0	0
AP000223.1	25	18	3	31	0	43
AC090993.1	0	0	0	0	0	0
ZSWIM6	7	8	27	60	14	6
AC011374.1	0	0	0	0	0	0
AC009035.1	0	0	0	0	0	0
RNU6-1223P	0	0	0	0	0	0
AC064799.2	0	0	0	0	0	0
COX6CP3	0	0	0	0	0	0
NDUFS2	12939	13430	11764	15124	15858	12100
SLC5A11	0	0	0	0	0	0
FAM160B2	1412	1167	1382	1773	1453	1955
HCCS	841	1038	1390	1089	1437	1444
FCER1G	22	55	31	9	12	82
MIR4798	0	0	0	0	0	0
AC009951.2	0	0	0	0	0	0
AL592295.2	0	0	0	2	0	0
NLRP3P1	0	0	0	0	0	0
TRBV17	0	0	0	0	0	0
AL645927.1	0	0	0	0	0	0
SNORA50C	0	0	0	1.97	0	0
MIR6846	0	0	0	0	0	0
MIR8081	0	0	0	0	0	0
AL021407.3	6	0	1	2	0	0
AC073091.2	0	0	0	0	0	0
MIR4706	0	0	0	0	0	0
GPR150	0	13	0	0	11	0
ARHGEF7-AS2	0	0	0	0	0	0
RF00139	0	0	0	0	0	0
AL358178.1	0	0	0	0	0	0
APOL2	2974	3538	2880	1506	1773	1518
RNU6-1265P	0	0	0	0	0	0
MOV10	591	785	749	556	733	493
MIR2278	0	0	0	0	0	0
RHOC	1618	2037.83	1426.81	1674	2043	1581
PPM1J	15	4	9.16	0	20	21
RNU6-479P	0	0	0	0	0	0
RNU6-155P	0	0	0	0	0	0
MIR6080	0	0	0	0	0	0
SPDYE22P	0	0	0	0	0	0
AC010422.4	0	0	0	0	0	0
MICAL3	2017.76	1622.93	2089.66	2122.77	1019.22	2412.69
MCM3AP	4605.18	4911.47	5937.65	4625.89	4599.95	5653.84
DLGAP1	0	0	0	0	0	0
VAV2	1033	944	1352	1144	963	795
AC106707.1	0	0	0	0	0	0
SIX2	0	0	17	15	0	18
C21orf58	419	174	130	369	119	177
PCNT	2532	2584	3035	2864	1901	3167
AC008753.2	0	0	0	0	0	0
AP000919.3	0	0	0	0	0	0
RNA5SP423	0	0	0	0	0	0
MIR6833	0	0	0	0	0	0
RN7SL556P	0	0	0	0	0	0
FAM74A7	0	0	0	0	0	0
LHX1-DT	0	0	0	2	0	0
AL731574.1	0	0	0	0	0	0
VN1R51P	0	0	0	0	0	0
AC011840.4	0	0	0	0	0	0
AC005162.3	0	0	0	0	0	0
RPL23P8	2	1	0	0	0.97	0
CRTC2	2167	2105	3190	3225	3857	6145
AL133270.1	0	0	0	0	0	0
C16orf90	0	0	0	0	0	0
ANO10	510	651	598	553	848	767
PERM1	3	17	12	0	16	0
LINC01309	0	0	0	0	0	0
OPRPN	0	0	0	0	0	0
MUC7	0	0	0	0	0	0
AC022431.1	0	0	0	0	0	0
SEPT14P1	0	0	0	0	0	0
AL162385.2	0	0	0	0	0	0
AC019084.1	0	0	0	0	0	1
CR769775.1	26	4	22	77	29	51
AC026748.1	0	0	0	0	0	0
AC002486.2	0	0	0	0	0	0
RANBP3	1787	1825	2309	1759	2080	2398
HTR2C	355	370	450	333	398	430
AC020779.2	0	0	0	0	0	0
ATP8B5P	10	30	45	6	13	72
FAM225A	74.32	80	119	47	143	36.83
AC092117.2	16	4	31	62	24	53
PIPOX	38	30	44	0	37	0
AP006248.3	0	0	0	0	0	0
AL049712.1	0	0	0	0	0	0
AC087439.1	0	0	0	0	0	0
PPIAP90	0	0	0	0	0	0
AL512604.1	0	0	0	0	0	0
LINC00701	0	0	0	0	0	0
ARL4AP3	0	0	0	0	0	0
AC133561.3	0	0	0	0	0	0
RNU6-1252P	0	0	0	0	0	0
MYOM2	10	50	22	247	237	128
SDAD1	1632	3054	2918	2505	4336	3519
PEG3	0	0	13	0	0	0
LINC00392	0	0	0	0	0	0
RCC2P4	0	0	0	0	0	0
RNU4-44P	0	0	0	0	0	0
JUNB	3592	4925	3856.85	5054	7532	11161
SCAND1	1459.94	1360.62	1797.46	1181.91	1022.51	952.69
FAM241B	0	0	0	0	0	0
TMEM37	7	0	0	0	0	0
RNU6-465P	0	0	0	0	0	0
RN7SKP98	0	0	0	0	0	0
SRPK2	5464	6079	6971	5170	5262	5102
SCAANT1	0	0	0	0	0	0
SEPT14P8	0	3.49	0	0	0	4.91
AC092724.1	0	0	14	0	0	0
SCAT8	0	0	0	0	0	0
NARSP2	0	0	0	0	0	0
ZGLP1	81.99	95.6	235.67	35.35	63	72
LINC02219	0	0	0	0	0	0
IGLV3-15	0	0	0	0	0	0
AC008429.2	2	2	0	0	4	2
AC090735.1	0	0	0	0	0	0
AC100807.1	0	0	0	0	0	0
AC091163.2	0	0	0	0	0	0
ZNF317P1	0	0	0	0	0	0
APOOP4	0	0	0	0	0	0
SMURF2P1	0	0	0	0	0	0
AC114967.1	0	0	0	0	0	0
AC026774.1	0	0	0	0	0	0
STXBP5L	7	0	0	0	0	0
AC008700.1	0	0	0	0	0	0
RRN3P1	212.06	374.03	572.68	497.33	497.64	740.13
KATNAL2	121	186	178	187	150	200
EAF2	733	534	450	517	376	625
AL161740.1	0	0	0	0	0	0
LOXHD1	0	0	0	0	0	0
AL512306.3	0	0	0	0	0	0
SLC29A4P2	0	0	0	0	0	0
MVB12A	1179.75	1481	1265.13	1340.77	1382.44	1352
CIB3	0	6	0	0	0	0
SUMO2P7	0	0	0	0	0	0
AC011330.1	35.84	15.99	0	23.23	0	0
AL157702.1	0	0	0	0	0	0
SLC29A4P1	0	0	0	0	0	0
PGBD4P3	0	0	0	0	0	0
AC008764.1	0	4.08	0	0	0	0
BLNK	58	91	50	251	195	249
CCDC37-DT	0	0	0	0	0	0
TLL2	34	69	162	62	64	34
AC093725.1	0	0	0	0	0	0
AC004034.1	0	0	0	0	0	0
FOXG1	0	0	0	10	0	8
AL121928.1	4.59	2.36	0	0	0	9.55
HSF5	5	7	4	0	0	0
LINC00895	0	0	7	0	0	0
PSMC1P10	0	0	0	0	0	0
SCUBE3	26	16	9	4	46	17
RAF1	9524	11223	11357	8079	8196	10051
DHX30	3453	5726	5579	4065	5742	4165
FGD2	0	0	6	0	4	0
SLC25A25	1083.45	733.57	665.35	841.62	417.65	1340.43
RNA5SP201	0	0	0	0	0	0
RNU6-262P	0	0	0	0	0	0
MIR1471	0	0	0	0	0	0
MIR2467	0	0	0	0	0	0
ASB6	1309.88	2247.99	2262.45	944.34	1735.52	1974.71
AC104564.3	11	2	8	5	0	4
CIZ1	3371	3847	5497	2656	3325	4024
AC090666.1	0	0	0	0	0	0
NTMT1	1193.12	1950.01	1638.55	934.66	1555.48	945.29
PTGES2	3036	2599	2211	1925	2366	1520
RF02146	0	0	0	0	0	0
AL592227.1	0	0	0	0	0	0
AC241952.1	36.62	36.49	17.2	32.88	0	30.51
RN7SL663P	0	0	0	0	0	0
DHPS	2473	2614.51	2832	2643	2908.07	3497.51
RC3H1	860	1010	1227	924	856	1255
AL133492.1	0	0	8	0	0	14
TMEM176A	3	0	0	15	0	0
AC092943.1	0	0	0	0	0	0
SDR42E1P1	0	0	0	0	0	0
AL355365.1	0	0	0	0	0	0
AP001360.1	0	0	0	0	0	0
RN7SL849P	0	0	0	0	0	0
C8orf88	86.68	143.22	139.93	67.6	253.8	179.65
AL049794.1	0	0	0	6	0	0
RBM17P2	0	0	0	0	0	0
RSU1	1577	2046	2874	1658	2760	2428
DUSP5	2614	29062	20613	1880	29127	36579
CUZD1	68.96	51.05	36.1	73.7	71	69
KIF11	4263	2026	1513	5125	3070	3904
TMEM236	11	3	26	8	5	12
SLC39A12	0	0	0	0	0	0
AC092953.2	26.38	20.33	4.17	13.93	10.12	0
ST8SIA6	0	0	0	0	0	0
AL450309.1	0	0	0	0	0	0
AC092666.1	0	0	0	0	0	0
AC008121.1	0	0	0	0	0	0
AC112230.1	0	0	20	0	0	0
AC134043.1	0	0	0	0	0	0
AC108463.3	64	43	44	92	18	13
RPL21P112	0	0	0	0	0	0
MMRN2	0	0	1	0	2	0
RPL31P45	0	0	0	0	0	0
PPIAP32	0	0	0	0	0	0
DSCR10	2	0	0	0	0	0
SLC2A14	0	0	0	0	3.03	0
PLAC8L1	2	4	21	0	14	15
SNCG	4	0	0	0	0	0
HMGA1P5	0	0	0	0	0	0
GPR137	649.35	672.53	1235.13	553.88	648	721.58
NFIA-AS2	0	0	0	0	0	0
AC097381.3	0	0	0	0	0	0
MUC20P1	13.72	37.82	21.03	6.9	0	38.86
AL355916.1	0	0	0	0	0	0
AL133467.2	47	73	67	45	45	60
AC002094.1	190.15	55.12	98.71	70.39	0	0
NPM1P5	0	0	0	0	0	0
AC106028.2	0	0	0	0	0	0
MTND5P35	0	0	0	0	0	0
FOXN3-AS1	64	145	75	58	176	132
AC009779.5	0	0	0	0	0	0
HSFX2	0.83	2	4.41	0	12	7.29
RNU2-22P	0	0	0	0	0	0
RNU6-1001P	0	0	0	0	0	0
MIR5697	0	0	0	0	0	0
RNU6-293P	0	0	0	0	0	0
RN7SKP100	0	0	0	0	0	0
AL360219.1	0	0	0	0	0	0
AP006287.1	0	0	0	0	0	0
NLGN4Y-AS1	0	0	0	0	0	0
DEPDC1B	1485	979	546	1608	1619	1038
AC012078.1	0	0	0	0	0	0
AC110619.1	3	29	49	5	39	153
AL591135.1	0	0	7.02	1.02	0	21.53
MXRA5	0	0	0	0	0	0
Z92545.1	0	0	0	0	0	0
DUSP12	1630	2142	2830	2190	3211	3096
RUVBL1-AS1	0	0	0	0	0	0
DEFB109D	0	0	0	0	0	0
RN7SL573P	0	0	0	0	0	0
Z82195.2	0	3	0	0	0	0
FKBP2	2094	2013	1925	2334	1949	4010
AC090241.3	15	2	5	29	20	0
PTPRM	2058	2299	3584	1502	1793	3146
ZNF417	393.12	424.37	385.53	566.44	306.87	612.46
NFE2L1	15295	14498	49842	11241	10001	29636
CYP2C61P	0	0	0	0	0	0
AL132838.2	0	0	0	0	0	0
AC100763.1	0	0	0	0	0	0
AC091959.2	0	0	0	0	0	0
TAF15	10178	12373	17598	12127	13387	12976
AL670379.5	0	0	0	0	0	0
TSIX	7.91	0	3	17	0	0
IGFL1P1	0	0	0	0	0	0
AL513412.1	0	0	0	0	0	0
LARGE-AS1	1	0	0	0	0	4
AC245427.1	0	0	0	0	0	0
SUMO2P3	0	0	0	0	0	0
PARP4P2	0	0	0	0	0	0
AL121983.1	0	0	0	0	0	0
INE1	36	58	21	52	54	108
KRT18P63	2	0	0	0	7	0
TTTY4B	0	0	0	0	0	0
BX682237.1	0	0	0	0	0	0
AL157896.1	0	0	0	0	0	0
AC233728.2	0	0	0	0	0	0
AC005808.1	0	0	0	0	0	0
RPSAP24	0	0	0	0	0	0
DGAT2	285	732	832	416	598	444
RPL7AP66	1.49	17.07	12.71	5.31	8.17	17.65
AC022601.1	0	0	0	0	0	0
AL008638.2	0	0	0	0	0	0
NIFK-AS1	316	200.01	235	414	171	137
BX322784.1	6	0	0	0	0	0
OR2R1P	0	0	0	0	0	0
AC105393.2	0	0	0	2	0	0
RAP1BP1	0	0	0	0	0	0
AL121656.1	0	0	0	0	0	0
NKD2	436	441	474	303	363	218
AC008758.5	0	0	0	0	0	0
ARHGAP17	1001	1060	1107	1031	749	733
MSANTD4	4993	6987	5145	5959	5942	4638
MTRNR2L4	0	0	0	0	11	0
TOMM22P2	0	0	0	0	0	0
Z99943.1	0	0	0	0	0	0
AL157359.2	0	0	0	0	0	0
NDUFA3	1407.2	1232.04	1566.21	1626	2153.35	1638.11
ZBTB4	2260	2770	3003	1410	1435	1622
LINC02181	0	0	0	4	0	0
AP000477.1	0	0	0	0	0	0
OSCAR	17	10	12	6	0	0
RPL3P8	15	0	0	0	0	0
MTCO2P34	0	0	0	0	0	0
AC073648.3	0	0	0	0	0	0
AC027315.1	0	0	0	0	0	0
AC138965.1	0	0	0	0	0	0
AC010255.3	0	0	0	0	0	0
ZBED3-AS1	10	13.49	6	33	10	88
RNU7-120P	0	0	0	0	0	0
MIR6895	0	0	0	0	0	0
MTCO2P30	0	0	0	0	0	0
MRE11	2984	2802.93	2159	3123	2093	2089
PPP2R3A	30	14	1	9	0	29
FERMT2	6	29	191	56	82	41
AL356966.1	5.68	11	15.74	1	10	73
ATG3P1	0	0	0	0	0	0
MTND2P5	0	0	0	0	0	0
AC132479.1	0	0	0	0	0	0
ACE3P	0	0	0	0	0	0
AC002400.1	5	0	0	0	0	0
CDKN2AIPNLP3	0	0	0	0	0	0
MGC27382	0	0	0	0	0	0
HIST1H2APS4	13	0	0	12	5	0
ABCB10P3	0	0	0	0	0	0
SPRR1B	40	8	15	19	38	113
AL845331.3	0	0	0	0	0	0
AC009167.1	0	0	0	0	0	0
TMCO1-AS1	50.53	30.19	19	133	32	28
AL358176.1	0	0	0	0	0	0
PCDH1	0	6	0	0	0	5
HSPB1	6120	7616	4222	5761	9063	4496
AC069061.2	0	0	0	0	0	0
AC145207.7	6	0	0	0	0	0
BDP1P	8	0	0	0	0	0
AL133304.1	0	0	0	0	0	0
AC026461.4	0	0	0	0	0	0
AC093484.2	17.14	18.1	7.08	14.01	1	13
RF02116	0	0	0	0	0	0
MIR6724-4	0	0	0	0	0	0
UBE2Q2P6	0	0	0	0	0	0
AC125494.1	318.92	516.24	73.24	88.68	535.49	256.76
MAP3K14-AS1	157.4	143.93	88.78	131.38	160	122
AC090409.1	4	0	0	0	0	0
RNU7-50P	0	0	0	0	0	0
DLG1	5578	4785	8936	3981	3838	7637
LINC01053	31	11	12	3	0	0
AC060766.2	0	0	0	0	0	0
LINC01140	5	9	0	13	54	0
AC008567.2	0	0	0	0	0	0
AC008770.3	7	0	0	0	0	0
AC020911.2	0	0	0	1	0	0
AC024575.1	33.43	15.21	9.02	16	25.66	49
RN7SL381P	1	0	0	4	0	0
RN7SL678P	0	0	0	0	0	0
TMC5	4	16	17	29	0	0
RHEX	16	19	4	12	42	6
MIR4461	0	0	0	0	0	0
MIR4509-3	0	0	0	0	0	0
MIR4290	0	0	0	0	0	0
AL354702.1	1	1	0	1	4	0
TRBJ1-5	0	0	0	0	0	0
RPL23AP17	0	0	0	0	0	0
AP001180.3	0	0	0	0	0	0
AC209007.1	0	0	0	0	0	0
PPOX	1317.4	1532.68	1932.57	1347.07	1333.66	1991.24
FCGR2A	0	0	0	0	0	0
MIR6880	0	0	0	0	0	0
AC110285.6	0	0	0	0	0	0
UFC1	5165	5634	7248	8512	9862	12162
AL355001.2	62	27	16	80	2	76
SPATA31A3	0	0	0	0	0	0
MIR3124	0	0	0	0	0	0
NUF2	3656	2258	1200	5568	4063	3711
ERN2	0	0	0	0	0	0
AL138799.1	0	0	1.01	0	1	2.07
AL451063.1	1	0	0	0	0	0
AL136310.1	0	0	0	0	0	0
EIF4EBP2P3	0	0	0	0	0	0
DBH-AS1	4	35	62	6	17	56
AC087501.1	0	0	0	0	0	0
AL357500.1	0	0	0	0	0	0
AL023581.1	0	0	0	0	0	0
AC116424.1	0	0	0	0	0	0
LINC00489	0	0	0	0	0	0
RPS17P17	0	0	0	0	0	0
AC016877.1	0	0	0	0	0	0
AC010182.1	0	0	0	0	0	0
BSNDP4	0	0	0	0	0	0
PIGCP2	0	0	0	0	0	0
LINC01822	0	0	0	0	0	0
METTL21AP1	0	0	0	0	0	0
MARK2P10	0	0	0	0	0	0
AC087392.3	21	3	6	24	5	0
AC093525.9	10	1	32	16	0	30
AL500527.2	0	0	0	0	0	0
AC073115.1	0	0	0	0	0	0
FDCSP	192	226	256	291	280	492
C11orf72	28	34	51	18	22	37
ACOT1	128.9	117.71	289.93	188.71	169.33	160.03
PCDH9	72	46	21	228	35	104
OLIG1	0	0	0	0	0	0
CMSS1	2854	3377	4798	2443	3361	3523
MRPS23	2940	4991	5678	3469	6053	4887
AL353811.1	0	0	0	0	0	0
AC122694.1	0	0	0	0	0	0
SNORA11C	0	0	0	0	0	0
AL117336.2	0	0	0	0	0	11
GPR135	56	70	37	66	48	21
AP000962.1	0	0	0	2	0	0
MTNR1B	0	0	0	0	0	0
PUM1	2336	2875	4575	2649	3060	3115
PKIG	348	375	614	411	550	380
AP002409.1	0	0	0	0	0	0
NT5DC3	344	578	736	484	713	696
AC021006.1	0	0	0	0	0	0
MIR4692	0	0	0	0	0	0
MIR4419B	0	0	0	0	0	0
PPY2P	0	0	0	0	0	0
RBM12	4691.29	9395.76	9854.9	5606.09	11078.9	10229.2
FAM221A	0	0	0	0	0	0
VWC2	0	0	0	0	0	0
AC002347.2	0	0	0	0	0	0
MIR3973	0	0	0	0	0	0
TMEM120B	1587.25	1687.71	1512.2	1314.35	1355.3	1549.17
RBM34	1845.09	2316.55	2099.33	2449.95	3212.82	2795.17
FSIP2	0	2	7	12	0	12
MIR5584	0	0	0	0	0	0
AC018371.1	0	0	0	0	0	0
SLC7A5P1	35	60	103	12	147	11.43
RPS7P6	0	0	0	0	0	0
IGKV2D-40	0	0	0	0	0	0
AC090958.1	0	0	0	0	0	0
AC007598.1	0	0	0	0	0	0
VN1R67P	0	0	0	0	0	0
AF067845.1	0	0	0	0	0	0
LINC01243	0	0	0	0	0	0
HOMEZ	659	1218	686	799	928	512
AP000523.1	117.99	78.4	303.19	198.58	103.56	401.4
RNU7-144P	0	0	0	0	0	0
GAGE10	0	0	0	0	0	0
RNF212B	0	0	0	0	0	0
RNU7-169P	0	0	0	0	0	0
AC023968.1	0	0	0	0	0	0
AC004943.1	21	7	28	9	17	0
AC068672.3	0	0	0	0	0	0
AC068722.1	0	0	0	0	0	0
AC090971.2	0	0	0	0	0	0
AC012568.1	0	0	0	0	0	0
MIR4307HG	8	0	0	0	0	0
GALNT3	1155	1346	1277	915	1146	2117
PRKXP1	38	68	52	48	48	47
ITGB3	6	0	8	4	0	0
AC034268.1	0	0	0	0	0	0
AC104687.1	0	0	0	0	0	0
AC026401.2	0	0	0	0	0	22
SLC25A11	3547.95	2905	2841	2337	2373	1580
RPL21P88	0	0	0	0	0	0
AC007220.1	18	6	15	2	0	27
APOH	2	0	0	0	0	0
UNGP1	0	0	0	0	0	0
RNF167	3733.05	3816	5872	2405	2217	3457
RNA5SP20	0	0	0	0	0	0
GBP1P1	36	20	7	51	28.97	74
PRELID3BP1	0	0	0	0	0	0
CICP22	0	10	0	0	0	0
RPL26P19	56.88	62.8	45.46	41.47	46.41	82.37
AC079168.1	0	0	0	0	0	0
TSPY16P	0	0	0	0	0	0
LINC01887	0	0	0	0	0	0
LONRF2P1	0	0	0	0	0	0
RNU4-57P	0	0	0	0	0	0
RPLP0P1	0	0	0	0	0	0
IGLV11-55	0	0	0	0	0	0
DUSP14	803	1887	1804	647	1949	1420
NTM-IT	0	0	0	0	0	0
LRRC27	118	99	102	228	133	170
AC083862.2	58.58	33.28	208.72	0	0	120.18
KCNMA1-AS2	0	0	0	0	0	0
SSX7	0	0	0	0	0	0
ESYT1	6403	6653.99	6801	5068	4417	6173
ANKRD52	3166	5620	5775	2254	3305	3643
C9orf153	0	1	55	0	19	1
GFI1	333	513	366	330	456	546
KRT71	0	0	0	0	0	0
ADH1A	0	0	0	0	0	0
BRINP3	0	0	0	0	0	0
AL031665.2	0	0	0	0	0	0
ANKRD20A5P	75	89	197	66	13	116
INSIG1	32041	18355	9767	28203	26523	10547
MYT1L	0	0	0	0	6	0
POU3F1	5	0	17	0	0	0
SNAI3	47	22	4	132	110.71	128
OR6W1P	0	0	0	0	0	0
PPIAP47	0	0	0	0	0	0
PMEL	129	168	59	98	95	25
SMIM23	0	0	0	0	0	0
DIRAS2	0	0	0	1	0	0
AC073657.1	0	0	0	0	0	0
IL1RL2	0	0	0	0	0	0
CNGB1	0	0	6	0	0	4
MANBAL	386	467	814	450	573	806
IL1R2	0	0	0	0	0	0
NOP56	8233	14641	16064	11142	19776	16861
PRKAG3	40	228	45	155	398	112
MAPRE1	11502	15517	12424	11920	18330	13397
PLA2R1	0	0	0	0	0	0
IDH3B	5642	8393	7059	4951	8628	5196
WNT6	0	0	9	0	0	0
TUBB8P4	0	0	0	0	0	0
LINC02174	0	0	0	0	0	0
AC140479.2	0	0	0	0	0	0
CIDEC	0	0	0	0	0	0
AC094085.1	0	2	0	0	0	0
TAF11L14	0	0	0	0	0	0
TBC1D9	286	310	348	45	138	138
RGPD4-AS1	0	0	0	0	0	0
SNHG18	0	0	0	0	0	0
HMGN1P17	0	0	0	0	0	0
AC091153.4	0	2.91	0	0	0	0
AC245505.1	0	0	0	0	0	0
SLC9A4	0	0	0	0	0	0
SPECC1L-ADORA2A	582.1	3024.84	1624.1	927.82	2512.16	2431.03
AC025162.1	0	0	0	0	2.31	0
PPP2R5D	1815.79	1662.91	2101.47	2099.25	1949.69	1603.11
FAM204DP	0	0	0	0	0	0
CRAT37	0	0	0	0	0	0
ZNF816	351.85	357.89	490	529	454	652
PRNT	0	0	0	0	0	2
AL022341.2	17.02	77.34	23.05	0	16.87	8
AC005519.1	29	3.21	21	16.22	5.88	0
AL121852.1	0	0	0	0	0	0
AC013444.1	0	0	0	0	0	0
SPATA8	0	0	0	0	0	0
LCA10	0	0	0	0	0	0
WASH3P	1959.74	1667.52	2067.11	1530.03	1487.39	1858.25
PI4KAP2	481.74	714.86	658.36	690.54	655.65	527.82
KLHL7-DT	11	21	49	44	39	0
AC018892.1	0	0	0	0	0	0
LINC00707	3	7	14	0	0	0
CWC15	2161	2459	3236	2082	2949	3235
TENT5C	5576	6821	8117	3570	4101	11604
AL161645.1	0	0	0	0	0	0
AC022335.1	0	0	0	0	0	0
AC091078.1	0	0	0	0	0	0
AR	6	26	13	0	0	0
TFAP2E	29	36	49	32	47	45
AP000797.3	0	0	0	0	0	0
AL049844.1	0	0	0	0	0	0
CD58	316	530	421	291	379	452
LILRB1-AS1	0	0	0	0	0	0
KCNK4-TEX40	7	22	2	31.55	0	32
AC106872.9	0	0	0	0	0	0
CNBD2	89.06	102.38	66.54	173.09	122.49	184.31
AC016716.2	0	0	0	0	0	0
NUAK1	15	7	13	22	26	18
LINC00317	0	0	0	0	0	0
AL034349.1	0	0	0	0	0	0
DKK3	15	0	5	1	15	32
AL359715.2	52	4	25	39	22	0
SUMO2P13	0	0	0	0	0	0
RAET1K	5	7	8	82	22	1
Z98755.1	0	0	0	0	0	0
RPS3AP23	0	0	11	0	0	0
LYPLA1P3	2	1	0	0	1	1
LINC01644	0	0	0	0	0	0
FNIP1	2	10	31	0	11	0
TRAP1	11101.7	16026.6	9807.48	12574.2	17661.7	8997.89
AC091046.2	0	0	0	0	0	0
RBP4	0	0	0	0	0	0
NDUFAF6	278	490	492	570	632	619
KMT2C	3870.96	3253	5830.41	3498.05	2612	5250.74
DRAM2	1567	1825	2764	1963	1873	3312
HAS2-AS1	0	0	0	0	0	0
AC091167.1	0	0	0	0	0	0
AC096570.1	0	0	0	0	0	0
AC063952.4	0	0	2	12	0	0
AL583852.1	0	0	0	0	0	0
TIMM8A	706	1291	1000	811	1376	535
NXF5	0	0	0	0	0	0
RPL5P32	0	0	1	0	0	6
TMEM35A	2	0	0	0	0	0
UBL4B	0	4	0	8	8	12
WWOX	325	325	221	431	396	369
LILRP1	0	0	0	0	0	0
AC103853.2	0	0	0	0	0	0
TNFRSF14-AS1	385.92	568.47	316.83	260.4	159.26	246.56
POC1A	831	509	342	724	499	770
DUSP7	754	1201	1199	800	1349	1446
MTND4P17	0	0	0	0	0	0
GRM2	0	7	19	15	0	24
TEX264	1247	1601	1739	1312	1616	1602
RAD54L2	1407	2115	1847	1933	2310	2218
ARHGDIG	0	0	4	0	0	0
RN7SL329P	0	0	0	2	0	0
RPL39P31	0	0	0	0	0	0
MAPK8IP2	0	21	66	0	36	44
ETNPPL	0	0	0	0	0	0
PPM1M	690	767	841	874	730	1253
KCNB2	0	0	0	0	0	0
AC091912.2	0	0	0	0	0	0
PPP1R27	7	13	0	13	29	0
TTC3	6704.99	10167	6506.95	8279.97	7972.89	9664.84
TPTEP1	0	0	8	0	0	4
AC055872.1	0	0	0	0	0	0
AC087501.2	0	0	0	0	0	0
RNA5SP266	0	0	0	0	0	0
AC090617.4	8	0	0	9	0	0
AC021088.1	0	0	0	0	0	0
LINC01144	22	27	0	22	12	20
AC007655.1	0	0	0	0	0	0
TEX12	5	1	0	0	0	0
AC233723.2	86	28	27	70	42	25
AC243571.1	0	0	0	0	0	0
RNU6-322P	0	0	0	0	0	0
RF00601	0	0	0	0	0	0
IGHA2	5865.66	4838.98	3387.62	2849.43	2447.26	4699.05
SNORD116-26	0	0	0	0	0	0
RN7SKP18	0	0	0	0	0	0
AC100768.1	0	0	0	0	0	0
RNA5SP157	0	0	0	0	0	0
AC104772.1	0	0	0	0	0	0
IGHG2	1881.81	10234.4	3158.12	1752.21	8915.54	2004.05
RNU6-983P	0	0	0	0	0	0
RF00019	0	0	0	0	0	0
AC126474.2	111	99	150	211	180	209
AP000590.1	0	0	0	0	0	0
CCDC130	988	850	935	953	867	1252
AL353132.1	0	0	0	0	0	0
AF246928.1	0	0	0	0	0	0
AC079777.1	0	0	0	0	0	0
TLE6	332	255	544	340	478	594
AP001002.3	0	0	0	0	0	0
IL4I1	49	53.79	45	64	180	222
AC011481.3	16	8	0	6	10	0
LINC01784	0	0	0	0	0	0
IGHG3	2	9	1	1	0	1
AC092953.1	0	0	0	0	0	0
AC024028.1	0	0	0	0	0	0
AC073063.1	13.01	11	0	16.05	18	34
OR9H1P	0	0	0	0	0	0
PPIAP69	0	0	0	0	0	0
AL355355.1	0	0	3	0	6	0
RPL17P43	0	2	0	0	0	0
CLEC4GP1	0	0	0	0	0	0
FAM110D	0	0	0	0	1	0
IGHD	0	0	0	0	0	0
HNRNPH3	9632	12842	17179	12565	17115	15210
FRG2EP	0	0	0	0	0	0
CHCHD3	2864.01	3023	3192.11	3044.02	5028	3793
POLR2H	2358	3080	2598	2095	2883	1836
RNU6-919P	0	0	0	0	0	0
RNA5SP466	0	0	0	0	0	0
CYLC2	0	0	0	0	0	0
KLF15	0	0	0	6	0	0
CFAP100	0	0	0	0	0	0
CAMK2N2	104.76	75.98	67.59	19.26	12.55	106.36
RNU6-759P	0	0	0	0	0	0
AL355333.1	0	0	0	0	0	0
RF00019	0	0	0	0	0	0
RF00153	0	0	0	0	0	0
RNA5SP370	0	0	0	0	0	0
MFAP1	1892	2888	2826	2910	2722	2565
DUOXA1	0	0	17	0	0	6
NLRP4	0	0	0	4	0	0
AL450023.3	0	0	0	0	0	0
LRRN4CL	1	4	0	0	0	43
ANO7L1	1	0	5	18	0	0
AC009498.1	0	0	0	0	0	0
RSL24D1P8	0	0	0	0	0	0
OR51R1P	0	0	0	0	0	0
COX6CP6	0	0	0	0	0	0
FAM234B	456	600	491	629	803	544
FLJ40194	0	0	0	0	0	0
AC099677.3	0	0	0	0	0	0
RLIMP2	0	0	0	0	0	8.33
RN7SL826P	0	0	0	0	0	0
HIF3A	0	0	0	0	0	0
ZNF576	501.5	664.85	538.82	517.36	742	612.67
AL162730.1	0	0	0	0	0	0
IRGC	0	0	0	0	0	0
RPL31P47	0	0	0	0	0	0
BRIX1P1	0	0	0	0	0	0
PIP4K2C	1623	2650	2633	1200	1367	1451
AP001363.2	0	0	0	0	0	0
RNA5SP121	0	0	0	0	0	0
STX3	745	1238	807	863	1043	827
SUPT4H1P1	0	0	0	0	0	0
MRPL16	2088	3257	2858	2880	4382	3451
AC233981.1	0	0	0	0	0	0
PRM2	0	0	0	0	0	0
SLC25A6	26809	18302	16317	28309	21148	25377
EIF3KP2	0	0	0	0	0	0
CHST14	906	1129	773	474	754	681
TCEAL3	10	16	22	4	2	5
C1orf189	0	0	0	0	0	11
LINC02331	0	0	0	0	0	0
NDUFA1	2939.43	3010.9	1813.95	3168.86	2951.72	3778.75
AL512310.7	5	16	46	29	33	31.67
PHBP18	0	0	0	0	0	0
AC078789.1	0	0	0	0	0	0
SLITRK3	0	0	0	0	0	0
RNU7-141P	0	0	0	0	0	0
SULT1A1	477.04	602.68	389.82	861.78	1007.8	554.99
AP004607.5	0	0	0	0	0	0
AP001767.2	0	0	0	9	0	28
OR5M1	0	0	0	0	0	0
AP000755.1	0	0	0	0	0	0
ARL6IP1P3	0	0	0	0	0	0
AC133485.4	0	0	0	0	0	0
AC107918.2	0	0	0	0	0	0
OR5D15P	0	0	0	0	0	0
AC022878.1	0	0	0	0	0	0
VN1R69P	0	0	0	0	0	0
AP000873.5	0	0	0	0	0	0
KDM5C-IT1	0	0	0	0	0	0
MIR5011	0	0	0	0	0	0
AC092645.1	0	0	0	0	0	0
ICE2	1988	1771	2711	2265	1801	1880
ST13P6	9.96	7.5	6.02	6.02	6.14	11.9
DLL4	21	28	22	0	16	4
AC027031.1	0	0	0	0	0	0
ARMC8P1	0	0	0	0	0	0
ALDH1A2	3	5	16	0	0	0
TRAPPC2P5	0	0	0	0	0	0
RPL29P25	0	0	0	0	0	0
AC010683.1	0	0	0	0	0	0
RPL5P25	0	0	1	0	0	0
ZHX1-C8orf76	50.23	56.14	29.5	127.37	162.15	38.71
AC011225.1	0	0	0	0	0	0
RF00017	0	0	0	0	0	0
SYN2	1	0	0	0	0	0
TIMP4	0	0	0	0	0	0
SPRR4	0	0	0	0	0	0
KCNRG	41.1	38.06	35.91	99.85	0	41.2
CNTN2	0	0	12	0	0	0
RF02174	0	0	0	0	0	0
OR4F6	0	0	0	0	0	0
FAM86DP	140	193	255	284.45	223	134
AL031719.1	0	0	9	0	0	0
MIR4735	0	0	0	0	0	0
AC106791.1	8	11	32	9	23	14
JARID2	1293	1125	1236	1409	1117	1191
AGXT	0	0	0	0	0	0
ABTB2	813	638	1092	839	926	917
PGAM1P9	0	0	0	0	0	0
TAF1D	3995.36	4953.19	4766.6	5642.56	7260.56	5115.61
TRIM53BP	0	0	0	0	0	0
HMGN1P10	0	0	0	0	0	0
CDKL5	394	281	313	591	369	614
AC253576.2	13	12	1	0	6	0
RN7SL659P	0	0	0	0	0	0
RN7SL250P	0	0	0	0	0	0
CSN1S1	0	0	0	0	0	0
ZBTB49	146	192	192	208	367	286
LINC00544	0	0	0	10	0	0
UBL3	932	1036	1961	1232	1237	2665
STATH	0	0	0	0	0	0
CCDC78	389	555	437	337	300	214
SNORD114-6	0	0	0	0	0	0
RNU6-1075P	0	0	0	0	0	0
AL138881.1	0	0	0	0	0	0
SNORD73B	0	0	0	0	0	0
PDCD5P1	0	0	0	0	2	0
RPL12P46	0	0	0	0	0	0
AC006065.2	0	0	0	0	0	0
GAPDHP15	0	0	0	0	0	0
RPS7P3	0	8	6	20	0	46
AC022150.1	0	0	0	0	0	0
AC090950.1	0	0	0	0	0	0
XAGE1A	152	162.18	36.91	36	0	165.75
PGM5P4-AS1	0	0	0	0	0	0
IGHVIII-67-4	0	0	0	0	0	0
IGHVIII-5-2	0	0	0	0	0	0
SDHD	1514	1574	1722	1462	1543	1358
EHMT2	2661	2528	2093	3214	3032	1934
IGHV3-71	0	0	0	0	0	0
AC084346.1	0	0	0	0	0	0
AC087273.2	0	0	0	0	0	0
AC009597.1	0	0	0	0	0	0
CYCSP41	0	0	0	0	0	6
FLYWCH1	1589	2313	2253	1539	1873	2015
HMGB3P27	0	0	0	0	0	0
PRXL2C	175	280	345	172	356	216
FXYD6	0	0	0	0	0	0
ARHGAP20	0	0	0	3	0	0
MIR8059	0	0	0	0	0	0
ELOA3B	0	0	1.67	0	0	0
C11orf1	5532.84	5474	5583.35	5575	6839	6098
RN7SL515P	0	0	0	0	0	0
AL390726.4	0	0	0	0	0	0
OR6U2P	0	0	0	0	0	0
AL031601.1	0	0	0	0	0	0
AC099568.2	99	20	14	108	48	14
ARL8B	1875	2074	4187	1552	2253	3487
AL391121.1	43	66	42	35	8	113
AL357673.1	6.45	9.4	0	11.79	0	0
MIR4289	0	0	0	0	0	0
AC136618.1	0	0	0	0	0	12
GATA4	0	0	0	9	0	23
LINC02301	0	0	0	0	0	0
RGPD8	225.98	184.85	113.05	111.39	60.21	54.89
AC097359.3	0	0	0	0	0	0
ART1	0	0	0	0	0	0
RF00019	0	0	0	0	0	0
SNORD45B	0	0	0	0	0	0
RF00019	0	0	0	0	0	0
SNORD115-17	0	0	0	0	0	0
CHRNA10	5	18	38	21	1	75
MIR4748	0	0	0	0	0	0
RABGEF1	1238.52	1644.96	1917.41	1495.05	1874.96	2341.74
VIPR1-AS1	0	0	0	0	0	0
AC244250.2	0	0	0	0	0	0
TMEM74B	66	40	10	87	44	42
CHRNB2	12	11	22	9	41	73.95
LINC00661	0	0	0	0	0	2
C20orf187	0	0	0	0	0	0
FAM110A	214	178	156	217	196	170
AC104777.1	0	0	0	0	0	0
AL050404.1	0	0	0	0	0	0
AL356052.1	0	0	0	0	0	0
FHP1	2.21	3	1	1	0	1
AC006372.3	0	0	0	0	0	0
AL451067.1	0	0	0	0	0	0
ZSCAN10	0	2	0	0	0	0
AC006012.1	0	0	0	0	0	0
CDCA4P4	0	0	0	0	0	0
AC069224.1	76	51	69	29	82	16
BNIP3P35	0	0	0	0	0	0
CDC42P5	0	0	0	0	0	0
PCAT1	0	0	31	11	0	17
LGALS9B	6.71	0	20.57	7	24	0
LRRC6	0	0	0	0	0	0
RF00003	0	0	0	0	0	0
OR7E122P	0	0	10	7	0	0
CMTM8	338	494	273	411	599	266
AC011726.2	0	0	0	0	0	0
ELP5	1651	2424	1872	1680	2488	2223
IGKV2-4	0	0	0	0	0	0
GABARAP	5027.83	5793.63	7192.2	3539.85	3462.43	5153.64
RNU6-988P	0	0	0	0	0	0
APOOP2	0	0	0	0	0	0
OR5D16	0	0	0	0	0	0
RNU7-13P	0	0	0	0	0	0
AC007424.1	0	0	0	0	0	0
AC055736.1	0	0	0	0	0	0
CYB5AP5	0	0	0	0	0	0
PABPN1L	83	52	121	60	27	146
OR5G5P	0	0	0	0	0	0
LINC02297	3	0	3.5	0	0	0
LINC02373	0	0	0	0	0	0
AC133555.1	0	0	0	0	0	0
PGS1	841	689	859	904	804	760
ATXN7L3	3282	4930	5041	2409	3270	4014
RF00017	0	0	0	0	0	0
AC110597.1	0	0	0	0	0	0
AL139276.1	0	0	0	0	0	0
AC007262.1	0	0	0	0	0	0
AL603914.1	0	0	0	0	0	0
AC011487.4	0	0	0	0	0	3
AL136317.2	0	0	0	0	0	0
AC011700.1	0	0	0	0	0	0
AC098850.3	67.57	73.19	62.2	0	0	89.26
AC001226.1	0	0	0	0	11	0
AC006386.1	0	0	0	0	0	0
PLCE1P1	0	0	0	0	0	0
MIR4509-1	0	0	0	0	0	0
AC078846.1	249	235	329	232	185	127
RNU1-92P	0	0	0	0	0	0
LINC00538	0	0	0	0	0	0
AC008498.1	0	8	2	0	0	7
METTL7B	0	0	0	0	12	0
TMEM271	0	0	0	0	0	0
MIR5093	0	0	0	0	0	0
AC023983.2	0	0	0	0	0	0
AC007032.1	0	8	8	11	4	3
OR6L2P	8	0	30	0	28	43
AL008723.3	0	4	6	0	0	19
MGMT	0	0	8	3	32	0
CD164L2	0	0	0	0	24	0
FUT1	118	66	32	123	46	45
DHX36	2819	4223	5593	2547	2805	3476
MIR4518	0	0	0	0	0	0
OR5J2	0	0	0	0	0	0
GTPBP6	1587	1364	2271	1572	1446	2267
ERN1	13124	6031	22044	8174	3375	13609
HSPB11	694	757	487	802	1249	635
OTOS	0	0	0	0	0	0
NTRK1	19	40	148	83	160	175
ADM2	1234	1250	2915	985	813	2577
BZW1P2	22.25	72.13	169.11	77.58	115.95	106.71
MTND5P19	0	0	0	0	0	0
PTGER4	7	17	29	36	160	50
FARP1-AS1	0	0	0	0	0	0
IFNA11P	0	0	0	0	0	0
OR5H1	0	0	0	0	0	0
GORAB	676	724	818	1262	916	1534
AL773524.1	0	0	0	0	0	0
RN7SKP287	8	0	0	0	0	0
RN7SKP244	0	0	0	0	0	0
RN7SL510P	0	0	0	0	0	0
AC112653.1	0	0	0	0	0	0
Z98742.1	0	0	0	0	0	0
RNU6-184P	0	0	0	0	0	0
BX088651.3	0	0	0	0	0	0
RAD23BP2	0	0	0	0	0	0
HNRNPH3P1	0	0	0	0	0	0
SPATA31C1	10.18	10.29	4	0	0	45
AC244636.1	0	0	0	0	0	0
RPL34P19	0	0	0	0	0	0
FKBP1AP3	0	0	0	0	0	0
OR4S1	0	0	0	0	0	0
RN7SL601P	0	0	0	0	0	0
LINC02045	0	0	0	0	0	0
AC093714.2	0	0	0	0	0	0
XRCC6P5	0	0	0	0	0	0
AL117192.1	0	8	6	0	15	0
LRRC8A	1836	3450	2613	1681	1504	2175
SGTB	482.96	628.42	793.05	654.38	536	639.26
AL355802.2	39	37.68	52.69	37.43	12.63	22.13
CDK9	2314	2990	3582	1885	2720	2698
RN7SL375P	0	0	0	0	0	0
AL691403.1	0	0	0	0	0	0
AL160291.1	11.95	6.79	0	3.79	0	16
H2AFVP1	0	2.01	0	0	0	0
AC006213.4	0	0	0	0	0	0
AC024361.1	0	0	1	0	0	0
PRAMEF34P	0	0	0	0	0	0
ACTR6	1269	1705	1313	1578	1515	957
AL031118.1	108	24	10	51	10	34
NAMA	0	0	0	0	0	0
LINC02307	0	0	0	0	0	0
GRAMD4P2	26	2	2.26	13	12	0
AC007559.1	0	0	0	0	0	0
HCG20	0	0	0	0	0	0
BX293995.1	0	0	0	0	0	0
AL136090.1	0	0	0	0	0	0
LINC01936	0	0	0	0	0	0
HGC6.3	0	0	0	12	0	0
UBE2V1P6	0	0	0	0	0	0
AC139491.2	0	0	4	0	0	0
AC126768.1	0	0	0	0	0	0
TAAR7P	0	0	0	0	0	0
TMEM110-MUSTN1	282.69	266.2	139.01	181.52	169.73	302.74
NCR2	0	0	0	0	0	0
GLDCP1	13	13	4	9	9	6
AC109445.1	0	0	0	0	0	0
AL451064.2	10	21	8	2	0	0
AC008764.10	0	5	0	0	39	0
AC110491.2	0	0	0	0	0	0
TMEM70	1285	1957	1773	2176	3124	2422
AC007601.1	0	0	7	3	0	0
CCDC85B	2946	3885	2333	2846	3530	2457
SUGCT	4	1	3	32	101	37
GOPC	3247	3495	3769	3671	3153	2644
OVOL3	1	0	0	0	0	2
ROS1	0	0	0	0	0	0
RF00019	0	0	0	0	0	0
TMEM204	10	0	12	6	16	0
SNORD104	0	0	0	0	0	0
RF00019	0	0	0	0	0	0
ENPP7P7	0	0	0	0	0	0
RN7SL673P	0	0	0	0	0	0
CCDC6	932	1652	1430	1219	1555	1310
CUL2	2860	3226	3200	2736	3150	3033
TRIM16	3528.98	4636.4	2984.36	1450.71	2012.59	2209.23
AC123788.2	0	0	0	0	0	0
AC020914.1	0	0	0	0	0	0
ZNF880	0	0	9	5	17	31
AC005695.3	0	0	0	0	2	0
RNF216-IT1	0	0	0	0	0	0
GC	0	0	0	0	0	0
AC073912.3	0	0	0	0	0	0
AL163192.1	0	0	0	0	0	0
RPLP2	19083	19122	16878	26049	32728	29140
HASPIN	748	736	445	634	563	606
AC078991.1	0	0	0	0	0	0
RNGTTP1	0	11	0	0	0	0
AC010980.1	0	0	0	0	0	0
CACNA1A	729	1066	885	1482	2306	1849
AC004009.3	0	0	0	0	0	0
EIF2AK3	9159.27	9001.27	8184.21	6049.52	4330.8	10399
TEX37	0	0	0	0	0	0
AC245884.12	0	0	0	0	0	0
COMMD6	1004	1349	1189	1564	1860	2104
PP7080	641.43	696.53	905.85	937.83	659.12	961.29
RNA5SP414	0	0	0	0	0	0
ZNF7	754.82	995.44	1011.78	1246.24	909	1268.65
AL133343.2	0	0	0	0	0	0
AL513533.1	0	0	0	0	0	0
THSD1	33.09	23.27	182.1	81	26.84	304.79
AL157944.1	0	0	0	0	0	0
RASA4DP	117.16	112.41	68.9	95.81	322.91	121.63
TMEM181	1232	1501	1791	1600	1597	1769
CNMD	0	0	0	0	0	0
TBC1D4	828	1340	660	1810	2423	877
IQCF1	0	0	0	0	0	0
HIGD1AP4	0	0	0	0	0	0
IL21R-AS1	49.89	80.47	29.74	6	43.73	29.86
PSMA1	5603.13	7325	7770	5834	9282.44	7497
RBM15B	2814.8	3998.13	4812.84	2418.04	4103.04	5580.64
AC034105.3	0	0	0	0	0	0
AC009133.2	0	0	0	0	0	19.17
DARS	4545	3923	4910	5004.99	3936	4647
AC008088.1	0	0	0	0	0	0
AC107068.1	661	639	609	558	361	377
FAM157C	194.35	157.22	171.26	160.61	24.31	49.95
AC016612.1	0	0	0	0	0	0
AC092474.1	0	0	0	0	0	0
MRPS33P2	0	0	0	0	0	0
AC073310.1	0	0	0	0	0	0
AC114912.1	0	0	0	0	0	0
PRSS27	30	26	38	59	38	48
GNG12	42	24	85	84	71	53
HOXC13-AS	0	0	0	0	0	0
AC097521.1	0	0	0	0	0	0
ZZEF1	3305	3366	4805	2272	1842	3137
MPPED2	397	159	533	362	286	269
AL162742.2	0	0	0	0	0	0
AC036176.3	0	0	0	0	0	0
FHL1	26	32	75	24	69	73
AC116345.3	0	0	0	0	0	0
MIR6083	0	0	0	0	0	0
CCL4	0	7	13	27	6	63
AC011468.2	0	0	0	0	0	24.34
RF01892	1.58	0	0	0	0	0
TMC3	36	0	0	7	0	0
ZNF563	123	66	88	144	19	11
RF00019	0	0	0	0	0	0
AC104640.2	0	0	0	0	0	0
PRR13P3	0	0	0	0	0	0
AC020728.1	0	1	0	0	13	0
RPL23AP90	0	0	0	0	0	0
AC093107.2	0	0	0	0	0	0
AL035410.2	0	0	0	0	0	0
AL365318.1	0	0	0	0	0	0
AC018809.2	131	208	215	160	143	180
GCSHP5	19.04	15.55	6.94	13.57	14	1.69
AL356498.1	0	0	0	0	0	0
BTF3P9	0	0	0	0	0	0
CHRNA3	23	27	20	21	6	0
LINC01689	0	0	0	0	0	0
TMEM183B	21.35	27.91	57.89	7.49	49.56	95.54
OR2X1P	0	0	0	0	0	0
OR11G2	0	0	0	0	0	0
ZNF688	318	265	429	445	355	473
AL391825.1	13	5	36	10	28	47
RPL12P17	0	0.92	0	0	0	0
POTEI	16.11	8.58	9.51	1	0	14.18
RN7SKP91	0	0	0	0	0	0
FRA10AC1	1312	1138	1843	1626	1440	1514
AC022202.1	0	0	0	0	0	0
MYEOV	1503	1299	1911	1219	641	1323
RNASEH2C	2059.64	2065.17	1509.18	2700.97	2600.49	1936.98
RNU2-38P	0	0	0	0	0	0
APOL1	3448	5070	3361	1410	1638	1248
PNPLA5	0	0	0	0	0	0
CACNA1I	0	5	0	3	0	18
SAMM50	1891	2484	2288	1694	2721	2060
PNPLA3	0	0	0	0	0	0
MYH9	21963	21620	27462	19299	17735	24375
TXN2	2851	3469	2683	3078	4140	2999
RELA	1639	2130	3130	1824	2310	3230
AL117351.1	0	0	0	0	0	0
RHBDL3	0	0	4	0	22	0
ACTBP12	0	0	0	0	0	0
LINC00456	0	0	0	0	0	0
ZNF736P3Y	0	0	0	0	0	0
VN1R20P	0	0	6	0	0	0
USP9YP15	0	0	0	0	0	0
LINC01007	0	0	0	0	0	0
CTAGE7P	31	3	19	17	44	5
EIF4A2P4	0	0	0	0	0	0
BX470102.1	0	1	7	0	0	0
AL645568.1	52	39	58	40	52	66
AF127577.4	0	0	0	28	0	30
AC006026.1	5	2.88	0	0	0	1
S100A15A	0	0	0	0	0	0
CETN4P	0	0	0	0	0	0
GJE1	0	0	0	0	0	0
AL138775.1	0	0	0	0	0	0
IDI2-AS1	0	35.43	28.6	0	0	123.11
TEDDM1	0	0	0	0	0	0
GPR52	0	0	0	0	15	0
IL20RB	44	10	24	39	53	37
GOLT1A	0	2	2	0	20	0
ECT2L	0	0	23.78	2.22	0	0
DDX60L	127	140	120	75	121	70
AMPD1	586	402	204	383	354	438
RGS2	99	350	226	61	1785	646
RPE65	0	0	0	0	0	0
TROVE2	2877.85	4434.55	4674.98	3358.65	3487.34	4141.68
AC019322.2	0	0	0	0	0	0
HNRNPA3P8	0	0	0	0	0	0
DIS3L2P1	0	0	0	0	0	0
PPP2R5A	1546	1064	1585	1637	1389	1413
LINP1	0	5	0	0	0	0
AL357507.1	0	0	0	0	0	0
AL354890.1	0	0	0	0	0	0
CCDC146	93	78	86	53	98	68
RPS21P8	0	0	0	0	0	0
LINC01983	0	0	0	0	0	0
MARK2P13	0	0	0	0	0	0
NDUFB7	3487	3667	3136	2893	3854	3079
TECR	3472	2652	2993	4436	4647	3717.97
BACH1-IT2	0	2	0	0	0	10
SOD1P2	0	0	0	0	0	0
AC009712.1	0	0	0	0	0	0
ATP2C2-AS1	10.41	13.02	1.28	40	14.56	47
AC009117.2	0	0	0	0	0	0
RBM22P13	0	0	0	0	0	0
POLRMTP1	34.03	61.1	55.2	24.01	111.04	20.08
AC034105.5	1	0	5	0	0	0
AC093525.5	0	0	0	0	0	0
MIR4771-2	0	0	0	0	0	0
AC010547.3	0	0	0	0	0	0
PABPC1P11	0	0	0	0	0	0
RF00012	0	0	0	0	0	0
RNU6-400P	0	0	0	0	0	0
AC139099.3	0	0	0	0	0	0
UBQLN2	1340	1723	1976	1796	1445	1526
AC007861.1	0	0	0	0	0	0
RF00017	0	0	0	0	0	0
AC011625.1	0	0	0	0	0	0
KEAP1	4641	6688	9261	5148	6788	8514
AC009988.1	0	0	0	0	0	0
RPS29P9	0	0	0	0	0	0
AC011243.1	0	0	0	0	0	0
MTND6P21	0	0	0	0	0	0
AL139010.1	0	0	0	0	0	0
NF1P8	1	0	0	0	0	1
AC009120.3	15	23	14	44	0	70
ZDHHC20-IT1	0	0	0	0	0	0
VN1R65P	0	0	0	0	0	0
AC235097.1	0	0	0	0	0	0
LINC01774	0	0	0	0	0	0
ZFAND5	4620.73	6199	10481	4395.98	6954.93	8257.91
EXOSC3	965	1441	1309	1195	1611	1090
AP005202.1	0	0	0	0	0	0
IGLV2-8	0	0	0	0	0	0
AC092104.1	0	0	0	0	0	0
SCAMP2	2388	2709	3174	1985	2760	2852
WAC-AS1	652.33	643.27	1091.82	590.31	544.72	784.49
TTTY4	0	0	0	0	0	0
TSPAN12	0	11	8	10	21	17
CEACAMP11	0	0	0	0	0	0
SSBP1	4788	6093	6995	6967	11804	7971
MIR4740	0	0	0	0	0	0
MIR4273	0	0	0	0	0	0
AL451069.1	0	0	6	0	0	0
RPL22P7	0	0	0	0	0	0
API5P1	4	3	2	2	0	2
AC253536.2	0	0	0	0	0	0
AL390067.1	0	0	0	0	0	0
RN7SL752P	0	0	0	0	0	0
AC010967.1	0	0	0	0	0	0
TMEM256-PLSCR3	0	0	39.04	0	0	0
AC078842.1	0	0	0	0	0	0
CHCHD2P1	0	0	0	0	0	0
AL139246.3	0	2	13	0	0	29
HSPD1P9	0	0	0	0	0	0
NGF-AS1	0	0	0	0	0	0
HMGN2P21	0	0	0	0	0	0
ERGIC1	9996	15488	14196	5542	7937	9723
AC110995.1	0	0	0	0	0	0
OR10Q1	0	0	0	0	0	0
AC135068.7	0	0	0	0	0	0
AL355480.2	0	0	0	0	0	0
ZNF571	77	177	160	98	221	270
OR2I1P	14	3	0	0	0	0
CSNK1A1	7142.78	7705.37	12392	7645.49	8452.94	10430.9
AL035079.1	0	0	0	0	0	0
VAMP2	1447	722.75	2639.17	1104.91	497.52	2645.63
HMGXB3	3739.04	4851.72	4599.16	3988.33	4915.94	5502.3
UMOD	0	0	0	0	0	0
FUT8-AS1	19	14.55	17.99	26.34	0	0
AC138466.4	0	0	0	0	0	0
PDILT	0	0	0	0	0	0
AL512590.2	0	0	0	0	0	0
MIR1225	0	0	0	0	0	0
AL359979.1	0	0	0	0	0	0
TEKT4	0	0	0	0	0	1.01
DDX11	2699.52	3082.69	1564.45	2876.95	3108.39	1217.54
SGCB	219	219	312	349	389	259
ESAM	50	6	29	42	8	102
GYS2	0	0	8	0	16	8
LINC00954	278	277	474	350	205	354
GOLT1B	2213	2902	2479	2286	2467	3078
LINC00266-4P	0	0	0	10.38	0	0
AL353705.1	0	0	0	0	0	0
LDHB	58306	63242	57688	60498	76270	56827
AL358976.1	0	0	0	0	0	0
MRPL45P2	94.01	49.38	124.63	165.68	76.1	160.07
AP001922.2	0	0	0	0	0	0
CDC14A	204	229	592	244	288	730
RAPGEF3	192	175	168	95.92	227	329
HCG22	0	0	0	0	0	0
SAR1A	2637	3324	3496	2841	3851	5084
CT47A3	0	0	0	0	0	0
SH3PXD2A	1549	1231	2256	1132	907	1367
NEURL1	0	14	16	0	2	0
MTPAP	1348	2686	2244	1703	2923	2162
AC144521.1	0	0	0	0	0	0
PITRM1	3573.34	3689.09	4912.38	4060.9	4230	4152.04
AGPAT2	1436	1532	1701	908	1200	1112
AC099518.5	29.22	38.63	79.15	116.78	61.52	66.11
AC117382.2	0	2	0	28	3	0
ASPSCR1	851	700	923	947	697	951
AC008555.1	2	17	26	12	0	24
AC005592.1	0	0	0	0	0	0
AC007603.1	0	0	0	0	0	0
RN7SL731P	0	6.77	0	0	0	2.19
AGGF1P8	0	0	0	0	0	0
CDKN2AIP	1086	1186	1221	1072	1451	1625
SNRNP48	690	902	813	1281	822	821
TMEM223	491.94	637.77	606.27	511.35	600.45	518.59
AC004771.3	51	49	13	37	8	10
AC110285.1	0	0	0	0	0	0
RN7SL715P	0	0	0	0	0	0
AC002064.1	0	0	0	0	0	0
RPL15P4	0	0	0	0	0	0
AC090510.3	3.86	11.07	1.4	0	0	36.7
FNDC3CP	0	0	0	0	0	0
MTFMT	743	760	690	678	877	628
LINC01107	0	0	0	0	0	0
UBE2Q2P4Y	0	0	0	0	0	0
AC104651.1	0	0	0	0	0	0
ZNF232	412.12	401.53	300	319.44	303.29	273.22
LINC00388	0	0	0	0	0	0
AC118754.1	0	0	0	0	0	0
UBE2Q1-AS1	0	0	0	0	0	0
PHLDB2	58	37	85	58	125	101
SNRPFP2	0	0	0	0	0	0
INSRR	0	0	0	21	0	0
PABPC1L2B	0	0	0	0	0	0
A3GALT2	0	0	0	0	0	0
MIR1303	0	0	0	0	0	0
C8orf37	69	145	61	125	216	117
C4orf17	0	0	0	0	0	0
PLA2G6	1271	1362.99	1076.99	1049	1105	1169.99
PPP3CA	4871	3904	4878	4661	4772	5744
MAML2	21	8	71	18	9	97
UMODL1-AS1	14	13	0	52	34	23
ZNF14	328	506	310	591	589	555
AL589765.4	1	0	0	0	0	0
AL512283.1	0	9	0	0	0	0
AP000317.1	0	0	0	2	0	0
LRRC69	11	7	12	0	0	6
FKBP8	12334	10905	11506	10238	10498	11133
KXD1	2495.99	2848.12	3028.16	2630.34	3112.56	3096.11
SUGP1	1058	1408	2650	1371	1438	2913
AC019185.3	0	0	0	0	0	0
AC018638.4	180.75	64.37	74.15	165.77	36.53	120.85
SCN3B	0	0	0	0	0	0
CLMP	20	19	2	7	0	0
LINC00698	0	0	0	0	0	0
AC140481.2	0	0	0	0	0	0
MRPL12	5271	5352	4324	4617	5844	3453
AL662791.1	0	0	0	0	0	0
HOMER1	649	1142	717	873	1626	516
AL157378.1	0	0	0	0	0	0
AC103987.1	0	0	0	0	0	0
WASHC1	359.09	257.78	676.44	396.52	435.43	401.31
UTS2R	97	24	63	105	12	124
AATK	0	0	0	0	0	0
LYPD6	5	8	1	0	0	9
SLIT1	32	14	18	42	37	74
SSTR5	0	0	0	0	0	0
SAAL1	843	1142	744	949	1589	873
SAA3P	0	0	0	0	0	0
MSLNL	0	0	0	0	0	0
MARF1	1983	1677	2687	2089	1151	2068
C16orf45	122	193	288	149	183.86	116
RPL10AP1	0	0	0	0	0	23
CTAGE8	0	0	0	0	0	0
RN7SL724P	0	0	0	0	0	0
PTCHD4	0	14	1	0	24	0
SELENOV	0	0	0	0	0	0
AC139453.2	0	0	0	0	0	0
HEXIM1	1581	3168	4046	1250.93	1991	4467
KRT16	3	4	41	74	56	25
KRT17P2	0	0	0	0	0	0
EIF5A2P1	0	4	0	0	0	0
AC087439.2	0	0	0	0	0	0
AL360157.1	0	0	0	0	0	0
AC133485.3	0	0	0	0	0	0
AC011603.2	20.63	28.68	4.04	48.4	7.71	20.63
AC007493.1	0	0	0	0	0	0
AC133550.1	9.25	0	17.45	6.59	13.63	23.76
BNIP3P5	0	7	0	0	0	0
LINC01485	10	0	0	0	0	0
AC009901.2	0	0	0	0	0	0
PRXL2AP2	0	0	0	0	0	0
RPL13P12	142.34	84.11	185.17	151.65	143.18	201.69
IGHVIII-11-1	0	0	0	0	0	0
AC107952.1	0	0	0	0	0	0
AC024270.3	0	0	0	0	0	0
DEFA7P	0	0	0	0	0	0
C18orf63	0	0	0	0	0	0
CREBBP	1468	1863	3721	1550	1820	3051
RN7SKP83	0	0	0	0	0	0
SNORD116-25	0	0	0	0	0	0
DEFA1	0	0	0	0	0	0
RNU6-1038P	0	0	0	0	0	0
AL357833.2	0	0	0	0	0	0
RF00006	0	0	0	0	0	0
RF00424	0	0	0	0	0	0
AL359399.1	0	0	0	0	0	0
AL110504.1	26.41	0	0	0	37.07	0
AC016027.5	0	0	0	0	0	0
AC020914.5	0	0	0	0	0	0
MIR5739	0	0	0	0	0	0
PIP4P1	906	1137	970	823	1038	1411
HADHAP1	0	0	0	0	0	0
RPL37P25	0	0	0	0	0	0
NIFKP7	0	0	0	0	0	0
CICP18	0.59	0	0	2.33	0	0
COL8A1	0	0	0	17	0	2
GAPLINC	0	0	0	0	0	0
AC096711.3	0	1	0	15	0	32
RETREG1	0	6	0	0	0	5
ANGPT4	0	0	0	0	0	0
RSPO4	2	0	0	2	0	0
AL450384.2	63	94	171.3	52	128	56
MIR5588	0	0	0	0	0	0
RHBDD2	1271	1391	2418	925	1396	1808
AL049792.1	0	0	0	0	0	0
AL359918.1	0	0	0	2	0	0
KMT2E	4567	3385	5309	5274	3410	6212
AL645474.1	0	0	0	0	0	0
AC017007.1	0	0	0	0	0	0
VN1R40P	0	0	0	0	0	0
AK3P5	0	0	0	0	0	0
EFCAB6-AS1	0	0	0	0	0	0
AL360093.1	0	0	0	12	0	0
AC006484.1	0	0	0	0	0	0
LAMA5-AS1	0	0	0	0	0	0
TARSL2	1195	1427	2023	1434	1507	1894
AC092436.4	0	0	0	0	0	0
MRPL30	2112.8	2259.17	2884.67	2038.31	2740.95	2367.48
CSTF1	1761	2794	2744	2299	3476	2887
PFDN4	1521	2003	1616	1572	2591	1651
MFSD14C	63.5	63.73	43.32	44	14.31	37.87
POM121	5513.39	7098.4	6822.24	5705.79	7612.46	6343.31
DOK5	0	0	0	0	0	0
LINC02426	0	0	0	0	0	0
AC138123.2	0	0	0	0	0	0
RN7SL516P	0	0	0	0	0	0
MGAM2	0	0	0	0	0	0
LINC01490	0	0	0	0	0	0
AC073896.3	0	5	4	0	0	12
RPS27AP1	0	3	0	0	0	3
RPL5P12	1	1.19	0	0	1	15
RN7SL40P	0	0	0	0	0	0
LINC02281	0	0	0	0	0	0
AC087672.2	0	0	0	0	0	0
AC092960.1	0	0	0	0	0	0
AC112484.3	27	16	37	15	41	36
DNHD1	1164	813	1583	875	602	1826
AC109597.2	0	0	0	0	0	0
AC096669.1	0	0	0	0	0	0
AC007406.1	0	0	0	0	0	0
AC007619.1	0	0	0	0	0	7
AP002892.1	0	0	0	0	0	0
RF00601	0	0	0	0	0	0
LINC01989	0	0	0	0	0	0
JRKL-AS1	0	0	0	0	0	0
RF00019	0	0	0	0	0	0
EEF1A1P16	0	0	0	0	2	0
AC004982.1	2	10	0	2	0	3
OPCML	0	0	0	0	0	0
ST13P10	0	0	0	0	0	0
TFAP4	813	945	1334	832	891	1218
AC136428.3	0	0	0	0	0	0
TRIM52	1932.12	1310.29	1587.88	1980.06	718.36	2495.37
AC110296.1	0	0	0	0	0	0
AC094104.1	0	0	0	0	0	0
AC105383.1	0	0	0	0	0	0
AC008840.1	0	0	0	10.13	3	0
TRDJ3	0	0	0	0	0	0
TRDC	2	0	0	0	0	0
AC010307.4	0	0	0	0	0	0
TRDJ1	0	0	0	0	0	0
TRDJ4	0	0	0	0	0	0
TRDJ2	0	0	0	0	0	0
TRAV41	0	0	0	0	0	0
TRDV2	0	0	0	0	0	0
SMLR1	0	0	0	0	0	0
LINC02571	0	0	0	0	0	0
RF00019	0	0	0	0	0	0
AC084357.3	0	0	0	0	0	0
OR10G2	0	0	0	0	0	0
AC006511.2	4	0	0	0	0	0
AP000462.1	0	0	0	0	0	0
RAB44	0	6	11	3	0	0
RPL13P5	157.6	218.12	191.62	171.43	207.8	281
AL590627.1	34.29	11.01	12	23.01	1.01	18.05
RNY4P17	0	0	0	0	0	0
AK4P5	0	0	0	0	0	0
TUBB4BP7	0	0	0	0	0	0
AC000032.1	10.19	0	0	2.16	1.03	0
RF00096	0	0	0	0	0	0
RF00056	0	0	0	0	0	0
RNA5SP488	0	0	0	0	0	0
RNU6-915P	0	0	0	0	0	0
TRBV6-8	0	0	0	0	0	0
RNU6-526P	0	0	0	0	0	0
RF00045	0	0	0	0	0	0
AL589647.1	0	0	0	0	0	0
NPY1R	0	0	0	0	0	0
NPY5R	0	0	0	0	0	0
STK39	2378	2709	3199	2530	3658	2720
TMEM144	2	21	0	28	43	0
FAM198B	0	0	6	7	0	0
AC097493.1	0	0	0	0	0	0
KLHL9	1720	1881	1666	2374	1660	1344
FAM3D	9	0	0	0	0	2
ASB5	0	0	0	0	0	0
C4orf45	0	0	0	0	0	0
TMEM51	2	0	0	13	9	11
AC022893.2	0	0	0	0	0	0
AC117372.1	0	0	0	0	0	0
OR4F13P	0	0	0	0	0	0
HDAC3	2933	4160	3357	3710	5013	3808
SEPHS2P1	0	0	0	0	0	0
SPATA46	0	0	0	0	0	0
GPHN	0	5	43	19	7	17
VAT1L	0	0	0	0	0	0
EIF5	7410	10555	15783	7496	11577	14188
AC080011.1	0	0	0	0	0	0
MTCO2P3	0	0	0	0	0	0
RN7SL55P	0	0	0	0	0	0
AL445646.1	0	0	0	0	0	0
ALMS1-IT1	185	235	57	88	145	64
AL359095.1	0	0	0	0	0	0
AC006455.5	0	0	0	0	0	0
CCDC121	132	111	70	176	64	53
ACSF3	3232	1451	2523	3904	1976	3051
OR10AB1P	0	0	0	0	0	0
RIC1	2526	2667.99	3189.99	2340	1982	4020
PAX8	2	9	1	0	0	0
AC008147.2	0	0	1	0	0	0
CHCHD5	493	443	335	439	624	486
SLAIN2	8833	10567	12978	4898	6305	6802
SLC25A28	602	678	643	529	670	879
AP002008.1	4	21	6	0	6	10
AC116562.3	0	0	0	0	0	0
AC025300.1	0	0	0	0	0	0
FTLP6	0	0	0	0	0	0
RSF1-IT2	2	0	0	0	0	0
DPP3	2287.55	2710.53	1920	2029.59	3088	1208.31
AP002989.1	0	0	0	0	0	0
AP002498.1	0	0	0	0	0	0
AP001999.2	0	0	0	0	0	0
ENPP7P11	0	0	0	0	0	0
AC245033.1	7	0	0	0	0	0
AC007608.3	0	0	0	0	0	0
AC020611.2	0	0	0	0	0	0
RNU6-790P	0	0	0	0	0	0
KYAT1	614	718	256	460	343	191
ACVR1C	246	257	339	326	199	177
TNFAIP6	0	0	0	0	0	12
AC102953.2	421	247	616	370	256	617
AL445493.2	0	0	0	0	0	0
AC091814.1	0	0	0	0	0	0
AC091804.1	0	0	0	0	0	0
RN7SL542P	0	0	0	0	0	0
OXCT1	7358.8	9460.88	7724	9450	11166	7832.97
FUNDC2P1	1.02	0	0	0	1	1.01
AC091180.4	0	0	0	0	0	0
AC093534.2	0	0	0	0	0	0
GLULP4	0	0	0	0	0	0
C5orf64	0	0	0	0	0	0
AL450124.1	0	0	0	0	0	0
RNU1-148P	0	0	0	0	0	0
CFTRP3	0	0	0	0	0	0
RNA5SP523	0	0	0	0	0	0
RNU6-782P	0	0	0	0	0	0
RF00019	0	0	0	0	0	0
AP003062.1	0	0	0	0	0	0
ATF4P4	0	5	1.38	1	0	2
AP001922.5	0	0	0	0	0	0
RNU6-859P	0	0	0	0	0	0
RF00019	0	0	0	0	0	0
RNU6-1301P	0	0	0	0	0	0
RF00019	0	0	0	0	0	0
SNORD114-14	0	0	0	0	0	0
RNA5SP321	0	0	0	0	0	0
RNU4-80P	0	0	0	0	0	0
RF00287	0	0	0	0	0	0
RF00402	0	0	0	0	0	0
SNORD11B	0	0	0	0	0	0
RNA5SP326	0	0	0	0	0	0
WRBP1	0	0	0	0	0	0
AC087501.4	76	53	42	26	1	46
CBX3P1	0	0	0	0	0	0
INS-IGF2	0	0	0	0	0	0
ELF5	0	0	1	3	0	0
AL096865.1	14	11	37	70	10	52
ABHD17A	1971.51	2282.91	2740.93	2839	2740.99	3185
RNU6-217P	0	0	0	0	0	0
AC008662.2	0	0	0	0	0	0
AL589743.5	35.51	49.89	73.43	37.46	67.44	79.39
RNU6-42P	0	0	0	0.07	0	0
RF00019	0	0	0	0	0	0
AL138820.1	26	20	12	3	4	11
SNORA9B	0	0	0	0	0	0
RNU6-1124P	0	0	0	0	0	0
RNU6-36P	0.15	0.08	0	0.07	0.17	0
GLT8D2	28	34	50	1	87	72
AC104113.1	27	29	17	8	20	5
AC090587.2	14	3	2	0	0	0
RF00017	0	0	0	0	0	0
SLC14A2	33	38	19	22	63	17
PRSS8	2	0	0	0	0	0
NKX2-1	0	0	0	0	0	0
SYT4	0	0	0	0	6	0
FBXO44	784	970	926	809	1035	836
B3GNT8	4	2	4	10	6	8
AC084116.3	0	0	0	0	0	0
PUS1	1117	2257	2485	1362	2775	2992
PCNPP5	0	1	0	0	1	0
SAGE3P	0	0	0	0	0	0
AC090607.5	0	0	0	0	0	0
AC107909.1	0	0	0	0	0	0
PKD1L3	0	0	0	0	5	1
EIF3CL	4576.78	4101.01	5662.47	5450.95	4889	6647.23
SNORA17B	1.96	0	0	0	0	0
AC025741.1	0	0	0	0	0	0
AC008413.2	0	0	0	0	0	0
CYC1	6727	9352	9058	7051	12098	7484
IL20RB-AS1	0	0	0	0	0	0
HTR1F	0	0	0	0	0	0
PER1	1219	1489	1470	810	1883	2686
AC010445.1	0	0	0	0	0	0
AC091564.1	0	0	0	0	0	0
AC018450.1	0	0	0	0	0	0
AC138832.1	0	0	0	1	0	0
RF00017	0	0	0	0	0	0
MS4A1	0	1	10	7	49	5
RPS27P12	0	0	0	0	0	0
AL137028.2	0	0	0	0	0	0
AC005697.1	0	0	0	0	0	0
AC093752.1	631	458.7	461	726.31	532	525
RANP9	0	0	0	0	0	0
MIR4504	0	0	0	0	0	0
AL354811.1	13.68	11.07	0	33.29	7.84	10.65
LINC02273	0	0	0	0	0	0
RNU6-558P	0	0	0	0	0	0
Z82243.1	2	18	16	15	14	14
RF00421	0	0	0	0	0	0
GLIDR	18.9	4.56	43.91	7.45	12.15	9.82
RNU6-1163P	0	0	0	0	0	0
SNORA68B	0	0	0	0	0	0
AC135776.2	0	0	0	0	0	0
FAM184B	0	0	0	0	0	0
AC092653.1	0	0	4	0	0	0
AC120498.7	0	0	0	0	0	0
AC010203.1	9	7	38.52	30	22	26.13
AC011891.2	0	0	0	0	0	0
AL139254.1	0	0	0	0	0	0
MIR329-1	0	0	0	0	0	0
MIR329-2	0	0	0	0	0	0
MIR617	0	0	0	0	0	0
MIR626	0	0	0	0	0	0
LINC01931	0	0	0	0	0	0
MIR188	0	0	0	0	0	0
MIR586	0	0	0	0	0	0
RNA5S4	0	0	0	0.06	0	0.06
AL121757.2	0	0	0	0	0	0
AC093028.1	0	0	0	0	0	0
AL159972.1	0	0	0	0	0	0
RF00406	0	0	0	0	0	0
AC005480.2	0	0	0	0	0	0
AC138907.7	0	0	0	0	0	0
RNU6-704P	0	0	0	0	0	0
RNU1-96P	0	0	0	0	0	0
RF00019	0	0	0	0	0	0
RF00181	0	0	0	0	0	0
RF00019	0	0	0	0	0	0
RNA5SP469	0	0	0	0	0	0
MRPL2P1	0	0	0	0	0	0
IFNA21	0	0	0	0	0	0
TRBV7-5	0	0	0	0	0	0
CNTNAP3P5	0	0	0	0	0	0
IFNL4	0	0	0	0	0	0
AC073176.1	0	0	0	16	0	0
LINC01994	0	0	0	0	0	0
HAT1	3477	4452	3238	4231	5331	3600
HOXD9	2	0	0	1	0	11
AP001324.2	0	0	0	0	0	0
FBXL3	1584.15	2004.79	2592.07	2880.06	3104.09	5337.19
MIR6858	0	0	0	0	0	0
MYCBP2	5096.82	6144	7683	8871	7875.97	8617.12
FADS6	0	0	0	0	0	0
SLC19A1	2521	988	3286.05	1706	1182	2196.85
AC006077.2	35	0	0	5	29	6
RPL7P58	0	0	0	0	0	0
AL929472.3	0	0	0	0	0	0
ARMC12	16	16	60	3	3	61
IL36G	0	0	12	29	3	11
IL1RN	2	28	34	36	34	111
LINC01122	0	0	0	0	0	0
AC018892.3	1	2	0	10	7	2
AL356309.2	0	0	8	0	0	0
AC096531.1	0	0	0	0	0	0
CBWD2	2414.79	2119.05	2272.3	2233.81	2383.82	2338.79
AC138907.10	1	4	0	5	0	0
LINC00284	0	0	0	0	0	0
DDX19B	1645.88	2144.42	2369.41	1930.54	2775.96	2361.29
SNHG11	316	496	564	298	578	421
HIST1H2BD	231	276	831	331	247	598
AC098479.1	0	0	0	0	0	0
AP000229.1	0	0	0	0	0	0
DCST1-AS1	1	6	10	65	1	23
AC016724.1	0	0	0	0	0	0
PNLIPP1	0	0	0	0	0	0
YPEL5P1	0	0	0	0	0	0
AC079781.3	0	0	0	3	0	0
RNU4ATAC15P	0	0	0	0	0	0
AC116914.2	0	0	0	0	0	0
NPY4R2	0	0	0	0	0	0
SERPINA4	0	0	0	0	0	0
RNU6-1048P	0	0	0	0	0	0
ZNF337	761.84	909.45	895.86	656.33	941.09	740.25
RF00019	0	0	0	0	0	0
AL359378.1	0	0	0	0	0	0
DACH2	0	0	0	0	0	0
KRTAP20-1	0	0	0	0	0	0
ERCC6L2	367.49	335	368.63	420.75	303	260
OXLD1	1357.43	1439.31	1325.36	1201.03	1085.49	645.33
MTND6P20	0	0	0	0	0	0
CRYZL2P-SEC16B	23.69	26.93	5.64	0	0	0
AC103957.2	0	0	0	0	0	0
PPIAP84	0	0	0	0	0	0
RXRB	1615.91	1630.36	1762.83	1716.75	1205	1919.38
AC087664.3	0	0	0	0	0	0
DNM1P51	3	30.82	132.2	0	50.72	132.94
AL122018.1	0	0	0	0	3	0
RPEL1	1	0	0	1	1	0
AL158047.1	0	0	0	1	0	0
SSR4P1	36	23	44	60	27	32
ASIC4	0	11	19	17	43	17
AC246787.2	0	0	0	0	0	0
MRPS10P1	0	0	0	0	0	0
RPL7P31	0	0	0	0	0	0
RPS17P11	0	0	0	0	0	0
RF01871	0	0	0	0	0	0
COLQ	118	99	90.1	84	149	97.72
ANKRD28	3141	2622	4455	2927	2349	5162
ENPP7	140	171	135	49	108	38
AC022007.1	64	33	36	119	68	26
AC025211.1	0	0	0	0	0	0
RPL36AP21	0	0	0	0	0	0
ERC1	1874	2299	2722	2534	1658	3148
LINC02139	0	0	0	0	0	0
SMARCE1	4626	5934	6653	5705	5878.32	5371
AC013553.2	0	0	0	0	0	0
AC008738.6	0	0	0	0	0	0
AC104695.2	0	0	0	0	0	0
AC097534.1	0	0	0	0	0	0
AC025278.2	0	0	0	0	0	0
EXOSC3P2	0	0	0	0	0	0
AC011492.1	0	0	0	0	0	0
ANKRD36BP2	3	1	6	10	10	5
RN7SL104P	0	0	0	0	0	0
CSTP2	0	0	0	0	0	0
CISD3	1333.69	2482.97	1630.51	921.98	1886.03	808.9
SNAP47-AS1	0	0	0	0	0	0
IGHV4OR15-8	0	0	0	0	0	0
PHF10	3284.9	3091.65	2900.75	3698.19	2612	2791
MIR4539	0	0	0	0	0	0
AC011193.2	0	0	0	0	0	0
PUDP	368	459	552	546	849	517
ERMARD	418	437	507	445	641	565
AC020978.9	62	60.94	123.46	97.39	31.12	144.13
MYOD1	0	0	0	0	0	0
BBOX1	1	0	8	9	0	0
SERGEF	927	745	768	613	622	428
KCNC1	10	0	10	27	0	52
INCA1	18	27	17	1	13	5
AC013275.1	0	0	0	0	0	0
CHIAP3	0	0	0	0	0	0
AC092832.1	0	0	0	0	0	0
L2HGDH	1278	1538	1351	1169	1307	1014
TRAF6	516	530	856	754	620	1040
MDM1	1088	897	1171	922	971	469
TVP23C	14.92	4.78	9.92	0	1.12	1.27
AL157834.2	0	0	0	0	0	0
DLG3-AS1	0	7	16	0	0	0
EIF2AK3-DT	343	360	133	365	190	145
AL354896.1	0	0	0	0	0	7
EIF4A1P3	0	0	0	0	0	0
AC005790.1	0	0	0	0	0	0
AP001005.2	0	0	0	0	0	0
AC006986.1	0	0	0	0	0	0
AC078909.2	1	3	0	0	0	0
NDUFA5P10	0	0	0	0	0	0
TP53INP2	911	1024	2599	293	466	1445
SRP72	5366	6139	6490	8334	10422	12024
NDUFB9P2	0	0	0	0	0	0
SDF4	10154	12535	19374	8977	10018	19800
SH2D5	229	269	192	256	490	184
KDM4F	0	0	0	0	0	0
SPATA41	0	0	0	0	0	0
AL157396.1	0	0	0	0	0	0
AKAP4	0	0	0	0	0	0
CCNB3	10	19	1	35	10	38
AL160281.1	0	0	0	0	0	0
AC007115.1	0	0	0	0	0	0
MIR548AN	0	0	0	0	0	0
MIR3668	0	0	0	0	0	0
DUX4L20	0	0	0	0	0	0
MIR5699	0	0	0	0	0	0
MIR4497	0	0	0	0	0	0
FAM72C	891.65	275.76	102.38	874.42	322.36	296.21
MIR4311	0	0	0	0	0	0
RF01778	0	0	0	0	0	0
AC036222.1	3	0	0	0	0	0
AC091429.1	1	1.07	0	0.19	0	0
HNRNPKP4	4	8	5	8	32	8
LMTK2	2327	2522	4101	2263	1882	3539
RPS3AP43	0	0	0	0	0	0
MIR7641-1	0	0	0	0	0	0
THEG	4	1	15	7	0	0
LPCAT4	1739	2219	994	1643	1418	1057
AL356432.2	0	0	0	0	0	0
ANKRD17	3002	3266	3507	4304	4133	4221
UTP3	4932	7624	7053	5776	7825	6834
ENAM	140	72	59	243	62	221
JCHAIN	84877	73850	53611	114503	71140	115928
GRSF1	5108	6373	6222	7017	7527	6717
ZNF132	7	27	12	36	4	22
ZSCAN5A	173	295	305	154	228	286
ZNF304	688	844	1259	949	813	1596.96
MCCC2	4619	6549	6326	5846	7580	5687
RF00285	0	0	0	0	0	0
HNRNPA1P51	0	0	0	0	0	0
PRKACB	504	777	719	395	812	602
AC093627.5	15	6	27	49	28	11
RPL34-AS1	26	16	7	34	25	39
AL158214.1	0	0	0	0	0	0
PRELID1P3	0	0	0	0	0	0
AL136099.1	0	0	0	0	0	0
AL672032.1	0	0	0	0	0	0
ADAM21P1	1.12	23.08	2	0	0	0
AL691482.2	0	0	0	0	0	0
AL731534.1	0	0	0	0	0	0
CTNNBL1	2559	2924	3469	2518	3151	3273
LPIN3	604	535.46	388	674	516	439
RNU7-45P	0	0	0	0	0	0
AL158828.1	0	0	0	0	0	0
VN1R17P	0	0	0	0	0	0
AC140113.1	0	0	0	0	0	0
AC097535.1	0	0	0	0	0	0
AC107464.2	0	0	0	0	0	0
GAPDHP61	3	15	0	0	0	0
AC006262.1	0	0	0	0	0	0
AC110768.1	0	0	0	0	0	0
UBL5P1	0	0	0	0	0	0
AC078899.2	0	0	0	0	0	0
CPA1	0	0	0	0	0	0
AL121612.1	0	0	0	0	0	0
AC053481.3	0	0	0	0	0	0
AC023128.1	0	0	0	0	0	0
AC005102.1	0	0	0	0	0	0
IGHJ5	0	0	0	0	0	0
AC127024.6	0	0	0	0	0	0
AC067931.1	2	16	20	0	14	0
KRT18P3	0	0	0	0	0	0
ANKRD20A11P	11	0	10	0	0	1
GAS6-AS1	54	53	131	1482	528	517
CCDC28A	974	1016	1596	818	890	1862
LINC02579	0	0	0	0	0	0
AC018761.1	0	0	0	0	0	0
AC015563.2	16.06	12.58	0	0	0	0
AC015818.5	0	0	0	0	0	0
EPB42	0	0	0	0	0	0
MIR5092	0	0	0	0	0	0
AC124804.1	0	0	0	0	0	0
AL121900.1	0	0	8	0	0	0
ST13P5	2.8	1.02	5.23	2.97	15.32	2.3
AL133380.1	0	0	1.09	0	0	0
AC013799.1	0	0	0	0	0	0
GEMIN7-AS1	10.48	4.21	0	2.09	0	36.17
AP001107.6	0	0	0	0	0	0
AP000567.1	0	0	0	0	0	0
TRIM64DP	0	0	0	0	0	0
COX17	1542	1331	1205	1375	1297	1605
GTF2B	927	1254	1611	917	1343	2321
KYAT3	1203.65	1350.25	778.02	1141.2	1625	984.03
PARP9	785.32	524	394	291	315	169
FNBP1L	1000	1171	868	718	748	445
AC022690.2	0	0	0	0	0	0
TTLL7	325	319	250	282	279	194
ZFP90	1057	1228	1025	940	1065	662
AL357559.1	0	0	0	0	0	0
BRDT	0	0	0	0	0	0
RNU6-721P	0	0	0	0	0	0
AC103798.2	0	0	0	0	0	0
RF00019	0	0	0	0	0	0
ADCY5	16.55	10	46	4	0	38
AC017079.2	0	0	0	8	0	0
MTX1	2459	3759	3080	3701	5225.33	3659.56
SEZ6	0	7	0	0	0	16
AC005702.3	0	0	0	0	0	0
AC211433.3	0	0	0	0	0	0
AL357375.1	0	0	0	0	0	0
KRT18P10	0	0	0	0	0	0
HNRNPA1P43	2	0	0	0	0	0
RPS4XP1	0	0	0	0	22	0
AC100826.1	0	0	0	0	0	0
THBD	0	0	2	0	0	0
MTND2P3	0	0	0	0	0	0
RPL23AP42	22238.9	25748.9	18125	20943.3	26069.3	27329.4
CD83	32	53	40	220	76	81
HSPE1	10296.6	10731.4	11839.2	13350.2	22393.6	13770
LINC00676	0	0	0	0	0	0
SLIT1-AS1	0	0	0	0	0	0
CLDN7	83	50	69	169	116	28
AC003958.2	0	0	0	0	0	0
AC024257.1	0	0	0	0	0	0
RF00072	0	0	0	0	0	0
AC125611.3	898.85	678.07	396.3	578.18	1297.55	1189.66
FBXO9	1767	1612	2616	1604	1698	2487
AC063950.1	0	0	0	10	0	0
RN7SL342P	0	0	0	0	0	0
HNRNPA1P73	0	0	0	0	0	0
AC116049.1	0	0	0	0	0	0
PRXL2AP1	0	0	0	0	0	0
AL354989.2	2	0	0	0	0	0
AC146507.1	0	0	0	0	0	0
TCF3P1	0	0	0	0	0	0
YWHAQP5	0	0	0	0	0	0
HNRNPA3P5	9.37	6	0	14.79	7.15	1.33
JDP2	37	51	86	35	84	49
AL158066.1	0	0	0	0	0	0
PTGR2	647.83	836.07	766.39	875.27	695.25	335
YIPF4	3860	3637	6802	4301	3012	4682
DNAJB12	1317	2274	3056	1214	1663	2284
PGGT1BP1	0	0	0	0	0	0
AC106806.1	0	0	0	0	0	0
AC010409.1	0	0	0	0	0	0
RNU2-15P	0	0	0	0	0	0
RNU2-48P	0	0	0	0	0	0
RNU2-37P	0	0	0	0	0	0
AL137074.1	4	0	0	0	0	0
RNU6-1100P	0	0	0	0	0	0
ARID5B	216	104	105	134	63	129
AL513478.1	0	0	0	0	0	0
CARD10	75	106	136	40	3	34
IMMP1LP3	0	0	0	0	0	0
MFNG	3307	6585	4033	3066	5963	4176
FGL1	0	0	0	0	0	0
ASAH1	3355	5167	5625	3630	5115	6238
BNIP3L	6841	2691	4998	6466	2255	6595
OR10A6	0	0	0	0	0	0
LRP5L	190	226	258	284	222	220
KLRC4-KLRK1	38.3	58.3	18.39	138.02	253.99	50.82
PIK3R3	425.48	866.6	552.33	540	1223	548
SLC25A6P6	0	0	0	0	0	0
PDE3B	1	0	0	0	6	2
AL445189.1	0	0	0	0	0	0
ATP6V1G1P3	0	0	0	0	0	0
SH3BP5-AS1	296.93	327.17	662.61	526.7	231.9	621.36
AC010907.1	0	0	0	0	0	0
AC079602.3	0	0	0	0	0	0
IPO8P1	0	0	0	0	0	0
AC016769.2	0	0	0	0	0	0
SPIN1	983	1146	1222	1098	1218	1391
TMEM136	6	0	6	6	37	0
MTHFD2P7	0	1	0	0	0	0
MIR3157	0	0	0	0	0	0
AC009118.3	6.01	7	11.02	50.22	32	45
UAP1L1	1528	2544	2988	1205	1492	1775
FAM209A	9.36	11	17.01	1	0	47
SLPI	75	34	48	36	160	123
SNX21	309.51	422.1	262.38	255.72	229.71	85.02
AC091953.1	0	0	0	0	0	0
BNIP3P1	0	0	0	0	0	17
SARDH	327	514	327	139	448	137
LY6E	3641	3844	3089	3232	3589	3419
LINC02439	0	0	0	0	0	0
MTND6P12	0	0	0	0	0	0
AL445193.2	0	0	0	0	0	0
AL590999.1	0	0	0	0	0	0
BMP7-AS1	0	0	0	0	0	0
UTP14A	1815.09	2909.28	4186.16	2332.1	4764.25	3357.59
C19orf81	20	0	1	0	0	0
AL035456.1	5.01	5.01	6	10.01	2	1.02
AL356481.2	0	0	0	0	0	0
CRNN	0	0	4	0	5	45
ADAM15	3152	5665	4789	3711.28	7819	5162
AC064801.2	0	0	0	0	0	0
SLC7A14	0	0	0	0	0	0
CLDN11	8	6	15	54	8	28
EPB41L2	2065	2205	2086	2212	2543	1465
MIR486-1	0	0	0	0	0	0
MIR4257	0	0	0	0	0	0
ZEB2	34	33	118	38	84	42
AC011477.5	0	0	0	0	0	0
MUC15	0	0	0	0	0	0
CT55	0	0	0	0	0	0
MIR3167	0	0	0	0	0	0
AC011445.2	1	0	0	4	1	0
CTSLP2	0	0	0	0	0	0
MIR3156-3	0	0	0	0	0	0
RN7SL371P	0	0	0	0	0	0
AC107892.1	0	0	0	0	0	0
IPMK	695	772	472	803	729	668
RF00019	0	0	0	0	0	0
RNA5SP91	0	0	0	0	0	0
RNU6-1321P	0	0	0	0	0	0
RF00265	0	0	0	0	0	0
AC092652.1	0	0	0	0	3	0
PNPLA6	3564	4614.48	6156	3042	4136	3861
AC106754.1	0	0	0	0	0	0
PWRN3	0	0	0	0	0	0
SRPX2	0	0	0	0	0	0
MIR297	0	0	0	0	0	0
LINC01020	0	0	0	0	0	0
ELMSAN1	1069	1442	1648	2032	1388	1624
CES1P2	0	0	0	0	0	0
AC007224.1	0	0	0	0	0	0
RPS10P27	0	0	0	16	0	0
AL592436.1	0	0	0	0	0	0
MTND5P27	0	0	0	0	0	0
AC018814.1	0	0	0	0	0	0
TATDN1P1	2	0	2	9	3	6.01
AL035423.1	0	0	0	0	0	0
RPL18AP2	0	0	0	0	0	8
IGF2-AS	0	0	0	0	0	0
ERC2-IT1	0	0	0	0	0	12
SETP15	0	0	0	0	0	0
MIR1197	0	0	0	0	0	0
AL158055.1	0	0	0	0	0	0
GGTLC1	0	0	1	0	0	0
AC012512.1	7	0	0	11	0	3
PTGDR2	6	5	19	19.01	0	52.05
CEP57L1	728	569	397	780	485	417
AC012615.5	0	0	0	0	0	0
AC015674.1	85.55	1.8	14.77	65.63	53.74	39.04
FNDC10	108	97	80	122	53	112
PAICSP2	0	0	0	0	0	0
AC013436.1	0	0	0	0	0	0
MTND4P1	0	0	0	0	0	0
MIR4432HG	0	0	0	0	0	0
AC022098.1	113.44	55.78	152	161.3	99.18	127
D21S2088E	0	0	0	0	0	0
CFTRP1	0	0	0	0	0	0
AC092910.1	0	0	0	0	0	0
CHMP1B-AS1	0	0	0	0	0	0
AC007993.1	0	0	0	0	0	0
PTCD1	835.46	1272.63	1356.34	709.07	2075.92	1527.87
MACC1-AS1	0	0	0	0	0	0
RPL7P52	0	0	0	0	0	0
SDHDP1	0	0	0	0	0	0
MEX3B	267	223	155	291	184	200
CASC23	0	0	0	0	0	0
AC020907.3	0	0	0	0	0	0
MIR3925	0	0	0	0	0	0
AC100778.1	0	0	0	0	0	0
MIR4669	0	0	0	0	0	0
MIR4303	0	0	0	0	0	0
MIR4667	0	0	0	0	0	0
AC080037.1	0	0	0	0	0	0
RNY4P16	0	0	0	0	0	0
AC079684.1	21	8	7	9	13	1
SEPT9	12102	13630	10269	12238	14503	10738
PRSS55	0	0	0	0	0	0
AIM2	2662	1839	3282	2482	2477	2581
IFI16	7963	8255	8569	11326	11122	9479
PYHIN1	0	1	0	0	0	0
RF00019	0	0	0	0	0	0
SNORD115-48	0	0	0	0	0	0
RF00019	0	0	0	0	0	0
MNDA	0	1	0	0	0	0
NDUFS7	4592.93	4743.87	5341.27	4580.55	5499.86	5421.36
AP002360.3	13	0	6	7	16	11
FKBP1AP1	3	0	0	0	0	0
AL731533.1	0	0	0	0	0	0
F8A3	290.37	380.46	610.02	316.72	309.61	407.94
ZNF385C	25	30	135	25	97	6
MANBA	1943	1564	1279	2212	1565	1789
AREG	0	0	0	0	20	5
NFKB1	2902	2744	2827	3581	4702	5074
AC010904.2	0	1	0	0	0	0
MIR5571	0	0	0	0	0	0
AC096721.1	0	0	0	0	0	0
NUDT19P5	0	0	0	0	0	0
AC096887.1	13	0	0	0	1	0
CLCA4	0	0	0	3	0	0
AL360013.1	0	0	0	0	0	0
GHRH	0	0	0	0	0	0
MORC1	0	0	0	0	0	0
TGIF2	1905.65	3194.42	2525	2195.94	3971.84	3703.73
RPN2	27728	20810	22030	21027	18010	25701
RF00432	0	0	0	0	0	0
AC037487.3	0	0	0	0	0	0
MIR652	0	0	0	0	0	0
MIRLET7F2	0	0	0	0	0	0
AC068880.2	0	0	0	0	0	0
TAF1B	854	968	1114	715	1149	997
MIR140	0	0	0	0	0	0
PFKFB1	0	16	5	6	21	0
MIR362	0	0	0	0	0	0
MIR653	0	0	0	0	0	0
OR8G3P	0	16	27	2	3	26
AC046195.1	0	0	0	0	0	0
MIR645	0	0	0	0	0	0
ALAS2	0	2	18	0	0	0
AC007000.3	0	0	0	0	0	0
AL139384.2	1	0	4	0	13	0
LINC01602	0	0	0	0	9	0
SS18L2	1037	1186	1062	937	1634	1537
PLEKHG6	0	0	0	0	0	0
CAMK2B	26	84	51	39	114	123
ODCP	3	0	0	1	0	13
CRABP1	0	0	0	0	0	0
AC006455.8	0	0	0	0	0	0
RPL34P29	0	0	0	0	0	0
SLC38A10	2846	1442	3276.65	2394.74	1201	4491
PLD4	238.26	97	40.11	140.66	59	106.74
KCNK15-AS1	16	23	18	0	0	23
AC091179.2	0	0	0	0	0	0
LINC01981	6	7	4	4	2	0
AL358452.1	0	0	0	0	0	0
PNPT1P1	0	0	0	0	0	0
LINC00710	0	0	0	0	0	0
AL627313.1	0	0	0	0	0	0
ODF2L	590	584	457	588	470	478
AL359636.1	0	0	0	0	0	0
IGHV4-55	0	0	0	0	0	0
AC105031.3	0	0	0	0	0	0
LINC00446	0	0	0	0	0	0
WBP2P1	0	0	0	0	0	0
AC011363.1	0	0	0	0	0	0
PLUT	0	0	0	0	0	0
AC090539.2	0	0	0	0	0	0
NIF3L1	1803	1745	1484	1462	1486	1048
PPIAP2	0	0	0	8	0	0
ATP2A1	147	147	223	64	84	139
GARS-DT	1059.94	883.38	966.7	856	436.57	824
DLG1-AS1	9	3	12	0	0	0
AL157832.1	0	0	0	0	0	0
FTH1P16	0	0	21.5	0	0	1
AC074085.1	0	0	0	0	0	0
AC254562.1	10	5	14	18	0	0
KCNH2	973	955	935	1754	1353	950
TP73-AS1	0	10	2	10.07	43.67	22.85
RPS17	54261	58361	63987	79862	88116	93786
AC239585.1	0	0	0	0	0	0
GRID1	0	0	0	0	0	0
AC243960.2	7.12	3	6	1	9.45	12.16
PDCD2L	1287.69	1762	1220	1358	2229	1317
AL359511.1	0	0	0	0	0	0
TRBJ1-2	0	0	0	0	0	0
CARMIL3	156	40	111	92	41	46
SPDYE17	0	0	0	0	0	0
CAPNS1	5680	5907	6296	5541	7106	6187
IGFLR1	113.97	105.35	51.35	184.49	204.36	544.31
PDE2A	5	50	66	33	46	107
AC108120.3	0	0	0	0	0	0
ASS1P8	0	0	0	0	0	0
AC093827.3	0	0	0	2	0	33
AC007106.1	0	0	0	0	0	0
AC068898.2	0	0	0	0	0	0
AC006296.2	0	0	0	0	0	0
AC138956.2	10	1	0	0	0	32
AC145285.2	36	23	39	1.12	47.11	28
AC103879.1	0	0	0	0	0	0
AC024909.1	0	0	0	0	0	0
AC018659.1	0	0	0	0	0	0
BOLA1	462	444	328	685	498	367
FTLP15	0	0	0	0	0	0
TSSK6	151	120	107	131	54	77
PWAR6	348	585	569	608	427	742
AC009970.1	0	0	0	0	0	0
AC084033.1	0	0	0	7	0	0
AP002008.3	6	6	0	5	0	0
AC026786.1	0	0	0	6.11	0	0
AP000721.2	0	0	0	14.31	0	0
AC068790.1	0	0	2	0	0	0
ATP5MFP4	0	0	0	0	0	0
RPL7L1P7	0	0	0	0	0	0
NDRG3	1513	2019	2064	1829	2318	1982
HNF4A	0	0	0	0	0	0
R3HDML	0	0	0	0	0	0
AP003400.1	0	0	0	0	0	0
ISM1-AS1	0	0	0	0	0	0
PIP4P2	474	588	488	595	471	494
TMEM9B	773	1583	1977	693	1628	1423
DNAJC11	2548.44	4140	4633.45	3464.35	4770	3382.15
AZIN1	6988.74	6648	7178	9839	8676	7383
ATP6V1C1	1971	2668	3424	3071	3608	2908
KLF10	2927	2324	2933	3340	3181	4140
PTPRN2	0	5	0	0	0	0
AL021921.1	0	0	0	0	0	0
LINC01640	0	0	0	0	0	0
AC099792.1	0	0	0	0	0	0
AC005009.1	6	0	0	0	0	1
PCED1CP	0	0	0	0	0	0
CFAP97D1	0	0	0	0	0	0
AC125232.1	539.85	631.83	674.58	604	663.71	542.41
ZSWIM5P2	0	0	0	0	0	0
EVI2A	1883.5	1202.96	2360.43	1035.42	591.06	1460.55
MIR3616	0	0	0	0	0	0
IFITM2	1	14.69	45.29	13.52	27	42
WASIR1	0	0	0	0	0	0
AC027698.1	0	0	0	0	0	0
EFHC2	0	12	0	0	0	15
ETV7	3	6	0	12	35	0
HLA-DRB1	2607.3	1997.71	4310.26	5377.49	5539.9	9320.46
MRGPRX2	0	0	0	0	0	0
KIAA0895L	1880.09	1802.35	1189	1469	1428.71	1036
UPP1	467	634	750	759	777	619
HSFX1	14.17	5	2.59	6	0	10.71
GIMAP8	376	625	552	587	782	724
SLC22A24	0	0	0	0	0	0
RF00001	0	0	0	0	0	0
CCER1	0	0	0	0	0	0
NRTN	220	236	242	276	183	223
DNAH10	0	1	14.72	7	0	0
SNORD115-19	0	0	0	0	0	0
AC008103.1	0	0	0	0	0	0
AC018445.4	0	0	6	15	0	0
FRMD4A	80.6	51.57	79.86	58.25	0	45.35
AC244517.10	0	0	0	0	0	0
AL162274.3	35	53	12	61	17	4
SNORD115-14	0	0	0	0	0	0
SNORD1B	0	0	0	0	0	0
RF00019	0	0	0	0	0	0
RNU6-605P	0	0	0	0	0	0
RF00019	0	0	0	0	0	0
AL160274.1	0	0	0	0	0	0
RF00393	0	0	0	0	0	0
RF00019	0	0	0	0	0	0
AP002954.1	0	0	0	0	0	0
EBLN2	39	54	41	23	51	74
RNU6-434P	0	0	0	0	0	0
RF00019	0	0	0	0	0	0
TRAPPC10	1965.35	1740.85	3000.66	1743.92	1139.06	2672.81
GAB3	66	52	140	81	13	48
RF00019	0	0	0	0	0	0
SNORD38C	0	0	0	0	0	0
RRP1	2032	3012	3302	2538	3723	2656
AC132812.1	42	47	88	17	10	120.59
RF00019	0	0	0	0	0	0
G6PD	1324	1573	1411	1128	1617	971
SMTN	416	290	347	405	483	549
KCNH8	34	0	0	3	0	5
HS6ST2	0	0	0	0	0	0
AC116535.1	2	11	12	25	1	0
OR2L3	0	0	0	0	0	0
SEMA5B	0	0	0	0	0	0
AC092666.2	0	0	0	0	0	0
OR4F17	0	0	0	0	0	0
BDNF	11	0	35	0	18	0
AC091769.1	0	0	0	0	0	0
RF02208	0	0	0	0	0	0
AC018926.2	14	0	12	7	81	14
FOXC2	0	0	3	0	0	13
AC022616.4	0	0	0	0	0	0
AC010595.1	13	3	23	32	28	16
AC023632.2	7	16	5	20	1	8
IGHV1-68	0	0	0	0	0	0
AC026904.3	0	0	0	0	0	0
ELK2BP	0	0	0	0	0	0
IGHV1-14	0	0	0	0	0	0
AC026979.1	0	0	0	0	0	0
AC095056.1	0	0	0	0	0	0
C5AR2	25	26	0	20	4	0
AC004129.2	0	0	0	0	0	0
HMGB3P17	0	0	0	0	0	2
Z69733.1	0	0	0	0.23	0	0
RNU6-369P	0	0	0	0	0	0
SPRYD7P1	0	0	0	0	0	0
RNU6-79P	0	0	0	0	0	0
AC015909.1	0	0	0	0	0	0
RNU1-47P	0	0	0	0	0	0
H3F3AP3	0	0	0	0	0	0
AL136040.1	17	23	46	39	4	0
AC022441.1	0	0	0	0	0	0
AP002856.2	0	0	0	0	0	0
AC004039.1	3	4	0	0	0	0
HM13-AS1	0	4.11	0	5.23	0	0
HMGB1P27	0	0	0	0	0	0
AC079987.1	0	0	0	0	0	0
DYNLL1P7	0	0	0	0	0	0
AL139220.2	51	25	112	12	4	75
PPP1R18	1475	2390	1298	1164	1363	1832
AP003122.1	0	0	0	0	0	0
TRIM51BP	0	0	0	0	0	0
TRIM64	0	0	0	0	0	0
GCSHP1	0	0	0	0	0	0
ZNF619	179	108	117	393	170	117
NTNG1	0	0	5	0	0	18
AC118282.1	1	11	0	5.65	0	0
UVRAG	1135	1213	1411	1222	1196	1448
AL441964.1	0	0	0	0	0	0
GFPT1	8530	9111	10583	8507	6872	12223
AC023162.1	0	0	0	0	0	0
AL096816.1	0	0	0	0	0	0
AC240565.1	0	5.26	0	7.52	0	1.26
AP3S1	2151.37	1483	1204.81	1801.07	1303.94	1637.97
AC007322.3	0	0	0	0	0	0
AC026471.6	0	0	8	0	0	0
MIR219A1	0	0	0	0	0	0
MIR103A1	0	0	0	0	0	0
MIR425	0	0	0	0	0	0
AC006557.4	0	0	0	0	0	0
MIRLET7C	0	0	0	0	0	0
MIR371A	0	0	0	0	0	0
AL445183.2	0	0	0	0	0	0
MIR210	0	0	0	0	0	0
CFAP44-AS1	0	0	0	0	0	0
AC117394.1	0	0	0	0	0	0
RN7SL30P	0	0	0	0	0	0
RPL17P33	0	0	0	0	0	0
RN7SL610P	0	0	0	0	0	0
MTCO1P7	0	0	0	0	0	0
MIR9-3HG	24	58	38	0	0	0
AL137058.2	73.67	109.84	46.51	165.84	169.32	107.56
MELTF	1786	2591	1660	1371	1219	735
TBC1D16	2012	1996	2781	1675	1482	2589
AC073934.1	0	0	0	0	0	0
MTND4LP7	0	0	0	0	0	0
AC079910.1	0	0	0	0	0	0
UBA52P8	2	0	0	0	0	0
MTND2P14	0	0	0	0	0	0
PPP1R11P1	0	0	0	0	0	0
MIR3123	0	0	0	0	0	0
C1DP2	0	0	0	0	0	0
CCND3P2	0	0	0	0	0	0
RNU6-179P	0	0	0	0	0	0
RF00012	0	0	0	0	0	0
ZMAT4	0	0	0	0	0	0
RNU6-626P	0	0	0	0	0	0
RNA5SP382	0	0	0	0	0	0
RNA5SP197	0	0	0	0	0	0
BX679664.2	0	0	0	0	0	0
DEFB4B	0	0	0	0	0	32
P4HB	76926.8	50689.8	57456.6	54824	39261.6	102294
AC128716.1	0	0	0	0	0	0
SYP-AS1	0	0	0	0	0	0
AC020658.4	0	0	0	0	0	0
AC246785.3	0	0	0	1	0	0
AL132796.1	0	0	0	0	0	0
AC245047.6	0	0	0	0	0	0
AC004461.1	0	0	0	0	0	0
AL080313.2	0	0	0	0	0	0
MIR6827	0	0	0	0	0	0
AC005156.1	0	0	0	0	0	0
SNORA28	0	0	0	8	0	1
AL031777.2	0	0	0	0	0	0
AP002990.1	175.16	352.53	144.32	288.05	251.82	226.39
AC005014.3	0	0	0	0	0	0
RN7SL840P	0	0	0	0	0	0
RN7SL546P	0	0	0	0	0	0
SLC14A1	311	204	176	285	158	146
RN7SKP296	0	0	0	0	0	0
SNORA74C-2	0	0	0	0	0	0
RNA5SP247	0	0	0	0	0	0
MIR7702	0	0	0	0	0	0
AL137078.2	0	0	0	0	0	0
RN7SKP102	0	0	0	0	0	0
AC245297.3	16.03	2.77	37.06	7.04	2.04	3.38
MRPL47	2284	3096	3018	2002	3277.39	2452.19
NDUFB5	6261	6910	6360	5595	6398	4414
AC091982.2	0	0	0	0	0	0
TRA2B	8336	8717	11292	9210	11906	14167
SMARCE1P7	0	0	0	0	0	0
TTTY23	0	0	0	0	0	0
REXO1L8P	0	0	0	0	0	0
AC015849.5	18	41	20	37	30	22
AL596327.1	0	0	0	0	0	0
MAGOH3P	0	0	0	0	0	0
AC023509.3	41	35	50	16.92	38	62
AL451054.3	0	0	0	0	0	0
AP000457.1	0	0	0	0	0	0
AC108199.1	0	0	0	0	0	0
ATP1B1P1	7	0	18	2	0	0
AC079097.1	0	0	0	0	0	0
COL6A5	0	0	0	0	0	0
MIR3141	0	0	0	0	0	0
AC105389.2	0	0	0	0	0	0
CFL1	13905	14384.6	12234.7	14106	20722.4	17023
ANXA11	2680	2865	2278	2769	4308	3523
DAB1	0	0	0	0	0	0
INSM1	0	0	0	0	0	0
DAG1	812	898	1223	746	851	1093
GLIPR1L1	0	0	0	0	0	0
AC019118.2	0	0	0	0	0	0
CTAGE9	0	0	6	0	0	0
RPL19P16	3	0	0	0	0	0
TRMT112P4	0	0	0	0	0	0
COX7A2P2	0	0	0	0	0	0
ARV1	528	616	596	668	853	445
AC105250.1	1	1	1	4	0	7.01
AC069439.1	0	0	0	0	0	0
RNU6-1322P	0	0	0	0	0	0
RF00019	0	0	0	0	0	0
RNU6-853P	0	0	0	0	0	0
AP000477.2	0	0	0	0	0	0
RNU1-132P	0	0	0	0	0	0
AC006329.1	0	2	0	0	0	0
AC010745.4	0	0	0	0	0	0
MTND5P3	0	0	0	0	0	1
AC129850.1	0	0	0	0	0	0
MHENCR	137	189	103	169	158	190
AC097641.1	0	0	0	0	0	0
RN7SL69P	0	0	0	0	0	0
FAM27C	146	227.24	48	210	174	113
AL354824.2	0	0	0	0	0	0
PRRX1	0	0	0	0	0	0
DHCR24	7133.93	6252	3265	6107.53	5972.61	2256
RN7SL45P	0	0	0	0	0	0
OR1P1	0	0	0	0	0	0
DNAJC16	862	1262	1105	1005	972	740
RAD18	1150	1899	1440	1200	1898	1533
AL121890.5	0	0	0	0	0	0
AL670379.2	0	0	0	0	0	0
MREGP1	0	0	0	0	0	0
NUP155	4072	5110	3397	4869	5352	2940
AC000095.1	5.3	0	81.18	0	0	83.6
AL121579.1	0	0	0	0	0	0
ZNF213	186	236	564	432	102	372
PGAM1P6	0	0	0	0	0	0
SOCS2P2	0	0	0	0	0	0
S1PR1	506	711	542	795	533	659
AC009313.1	0	0	0	0	0	0
RF00017	0	0	0	0	0	0
C4BPAP1	0	0	0	0	0	0
AC079354.1	0	0	0	0	0	0
LINC00208	0	0	0	0	0	0
RN7SL455P	0	0	0	0	0	0
AC005726.2	3.43	2.37	0	0	0	0
RPLP0	116868	120934	130361	155096	165146	202984
AC009517.1	0	0	0	0	0	0
AC022662.1	0	0	0	0	0	0
GCN1	10148	12802	12288	10499	9796	10423
SFT2D1	1271	1680	1637	1481	1900	1882
ZNF358	547.13	587.17	446	429.26	504	611.69
FOXJ3	2052	2295	2988	1976	2308	2743
GK	725.38	810.49	875.12	897.61	809.38	684.73
LRRC10	0	0	0	0	0	0
C8orf59P2	0	0	0	0	0	0
AC023513.1	0	0	0	0	0	0
NANOGP3	0	0	0	0	0	0
AC007619.2	0	0	0	0	0	0
AC113143.2	0	0	0	0	0	0
AC107993.1	24	5	0	0	0	4
C17orf113	34	0	37	1	13	43
IGF2BP2	30	36	26	52	37	52
AC026691.1	15	14	22.74	9	24	8
AC009108.3	1	25	92	16	0	117
AC011447.2	0	0	0	0	0	0
BMS1P7	0	0	0	0	3.14	0
Z82188.2	3.09	0	0	0	0	0
AC137630.2	0	0	0	0	0	2
IGKV1OR2-1	0	0	0	0	0	0
AL008718.2	14	9	0	0	0	0
MRPS18BP2	0	0	0	0	0	0
SNORA80D	0	0	0	0	0	0
AL121672.3	0	0	0	0	0	0
Z74696.1	0	0	0	0	0	0
SUMO2P1	9.47	0	2	2.54	0	1.93
AL356133.1	0	0	0	0	0	0
AC243830.1	0	0	0	1	0	0
AC104237.2	0	0	0	0	0	0
AL627230.3	0	0	0	0	1	0
ERVV-2	0	0	0	0	0	0
LINC01168	0	0	0	0	0	0
RNU6-509P	0	0	0	0	0	0
FAM242A	0	0	0	0	0	0
OR52B3P	0	6	0	0	37	0
ATP5F1AP8	0	0	0	0	0	0
RNU6-618P	0	0	0	0	0	0
AF228730.1	0	0	0	0	0	0
AC024082.2	0	0	0	0	0	0
HDAC1P1	0	0	0	0	0	0
MSRA	0	0	13	2	0	50
CBLL2	0	0	0	0	0	0
RFTN2	143	112	220	128	120	223
AC025062.2	0	0	0	0	0	0
DISC1	65	64	55	35	35	34
BX255923.2	0	4.62	1	0	0	0
PRDM10	620	759	431	497	481	314
FRMPD2	0	15	3.36	3	0	4
FABP4	0	0	0	0	0	0
NFRKB	2001	2856	2607	1909	2009	2303
LPXN	1945	4274	4570	1972	5886	3256
AL161729.4	0	10	0	0	3	30
AL589765.6	3	11	0	39	0	32
ROCK2	2322	2652	1987	2551	2446	2445
CAPN13	0	0	0	0	0	0
GRHL1	115	339	406	220	315	443
AC008635.1	0	0	0	0	0	0
ERVK9-11	8	13	19	17	0	0
AC010319.4	24	8	0	10	0	0
KIDINS220	5596	5416	9062	5572	4610	7631
GPR17	0	0	0	0	0	0
POLR2D	4176.67	5900.03	5846.45	4620.1	5170	5019.93
LINC01578	1760.94	1572.83	2744.61	1756	2024.6	2810
AC090950.2	0	0	0	7	0	0
AC090844.3	0	0	0	0	10	0
AC138207.6	0	0	0	0	35.42	0
RF01210	0	0	0	0	0	0
AC005899.4	0	0	0	0	0	0
OR2BH1P	0	0	0	0	0	0
AC127024.4	2	0	0	3	0	0
RNASEH1P1	0	0	0	0	0	0
MIR3118-4	0	0	0	0	0	0
DCP1A	1733	2052	2902	2108	2290	2940
EPN3	11	0	0	1	1	0
SEC31B	355.4	254.76	186.15	455.58	218	285.01
AC112243.1	0	0	0	0	0	0
MTHFSD	724	727	668	759	623	667
CLCN7	1965.29	3349.29	4936	1881.77	2411.61	3459.85
CIAO3	837.16	905	1274.99	854.38	749	1623.83
FOXF1	0	0	0	0	0	0
AC105031.2	0	0	0	0	0	0
GPR50	0	0	0	8	0	0
PHBP15	0	3	0	0	9	0
LINC01526	0	0	0	0	0	0
C16orf82	0	0	0	0	0	0
AIMP1P1	0	0	0	0	0	0
LINC01781	0	0	0	0	0	0
AC068533.3	0	0	0	0	0	0
NEDD4L	661	738	665	485	881	463
LINC01952	0	0	0	0	0	0
AL353795.2	1	0	0	0	0	0
AC007638.1	0	0	0	0	0	0
BCAP29	932	939	1470	891	1019	1166
AC099799.1	0	0	0	0	0	0
PPP2R2B-IT1	0	0	0	0	0	0
AC018362.1	0	13.84	0	0	0	0
PDPR	3102.76	2646.81	4959.02	3159.44	3035.53	4715
AC093249.5	0	0	0	0	0	0
SUOX	1659	1687	1162	1108	1287	851
CAV2	58	116	145	43	53	18
CCDC65	42	44	47	129	72	17
COL6A2	0	20	31	6	0	0
AL358781.1	2.43	0	0	0	0	0
AC093084.1	0	0	0	0	0	0
ENPEP	222	270	287	282	622	422
AC021491.4	2	23	5	0	1	2
AC091152.2	0	27	41	42.89	5	16.42
AC025040.2	0	0	0	0	0	0
HOXA10-AS	0	0	0	0	0	0
TNS2	29	54	23	25	50	23
ALOX12	29	0	0	0	0	3
AC007216.4	0	10	9	4	15	15
CSPG5	14	22	84	18	19	46
AC241644.1	0	0	0	0	0	0
RND2	71	76	36	90	103	52
KLHL18	745	2091.52	1473	771	2165	1598
IRAIN	0	0	0	0	0	0
HSFY2	0	0	0	0	0	0
AC027237.3	1	9	16	0	0	30
ZNF764	411	647	555	418	691	579.23
AC046168.2	0	0	0	0	0	0
ZNF768	1847	2585	2518	1641	2111	2464
RGS1	2573	2818	2764	2583	6776	6525
ZNF747	529.35	864.85	680.45	480.58	487.46	531
AC134312.6	0	0	0	0	0	0
AL390718.1	0	0	0	0	0	0
AC044798.2	0	0	0	0	0	0
HMGB3P26	0	0	0	0	0	0
UBE2Q2P2	53	56.08	50.19	26.29	0	96
AC133565.1	0	0	0	0	0	0
LINC02164	0	0	0	0	0	0
OR51A6P	0	0	0	0	0	0
AL356441.1	0	0	0	0	0	0
PLIN3	2529	2767	2353	2241	2721	1750
CEACAM4	0	0	0	0	0	0
AC091588.2	0	0	0	0	0	0
AC105343.1	0	0	0	0	0	0
AC008526.1	0	0	0	0	0	0
AC087749.2	0	0	0	0	0	0
LINC02269	0	0	0	0	2	0
CCDC169-SOHLH2	0	0	0	1.48	0	0
AL021578.1	0	13	0	0	0	0
AL731556.2	0	0	0	0	0	0
GLI2	4	0	0	0	4	0
ZNF100	574.38	553	429	915	1137	599
WIPI1	4674.57	4119.43	6439.01	2853.49	2379.11	6475.51
FAM66E	0	0	0	0	0	0
CCAT2	0	0	0	12	0	0
MIR1285-2	0	0	0	0	0	0
CYP51A1P1	3	0	0	2.53	0	1
MTSS1L	32	213	247	0	298	252
VPS4A	3186.59	4073.92	5259.49	2872.03	4215.26	5182.24
PGCP1	0	0	0	0	0	0
CAPN10-DT	388	275	436	491	290	468
MYL6P3	0	0	0	0	0	0
AC011290.1	0	0	0	0	0	0
AF178030.1	0	0	0	0	0	0
AIMP1P2	0	0	0	0	0	0
GIMAP6	0	0	0	0	0	15
AL590677.1	0	0	0	0	0	0
AC008805.2	0	0	0	0	0	0
AC015911.8	0	0	0	0	0	0
AC008474.1	0	0	0	0	0	0
AC005264.1	0	0	0	0	0	0
AC022517.1	1	0	0	0	0	3
AC093227.2	0	0	0	0	0	0
MIR668	0	0	0	0	0	0
AL158154.2	0	0	0	0	0	0
MRPS15	2803	3764	3994	2877	4234	2849
AC018659.2	0	0	0	0	0	0
CCDC30	15	15	30	70	14	100
AC109495.1	0	0	0	0	0	0
CD300E	0	0	0	0	0	0
NCKAP5-AS1	0	0	0	0	0	0
AL606468.1	0	0	0	0	0	0
AC009054.1	0	0	0	0	0	0
RPL7AP57	0	0	0	0	0	0
MIR3197	0	0	0	0	0	0
FAM149B1	741.48	645.6	796.63	771.24	782.94	1065.29
AC010536.2	0	0	0	0	0	0
OR6A2	0	0	0	0	0	0
RN7SL306P	0	0	0	0	0	0
NECTIN3-AS1	2	6	0	0	0	0
FOXQ1	0	0	0	0	0	0
AC005154.3	0	0	0	0	0	0
AL603908.1	0	0	0	0	0	0
INSL5	0	0	0	0	0	0
GZMB	0	0	0	0	0	0
GZMH	0	0	0	0	0	0
AP005139.1	0	0	0	0	0	0
AC011899.3	0	0	0	0	0	0
AC100860.1	0	0	0	0	0	0
AC015909.5	59	52	88	67	28	136
FBXL20	1835	1945	2176	1349	1039	1614
AC245517.3	0	0	0	0	0	0
AL162389.1	0	0	0	0	0	0
BCL6	45	22	40	52	227	188
RUNDC3A	14	34	48	18	0	30
AL139035.1	11	12	2	9	3	2.26
AL133384.2	0	0	0	0	0	0
AC079228.1	0	0	0	0	0	1
RF00394	0	0	0	0	0	0
AL513321.1	0	0	0	0	0	0
PID1	0	1	3	0	0	0
AP000766.1	69	71	153	73	139	129
AC005609.4	0	0	0	0	5.38	0
PHF13	1219	1563	940	1129	1278	1924
AC012313.1	623.69	621	362	494.01	340	349
CXXC1	7667	3227	3150	6542	3565	4458
AC027045.1	0	0	0	0	0	0
CTBP2P2	0	0	0	0	0	0
CDH24	779	1353	534	291	461	153
AP000770.2	0	0	0	0	0	0
PDE12	1998	3962	3995	2472	4042	3629
AC004232.2	0	0	4.01	0	0	15.24
PI15	350	183	379	702	252	465
MRPS21P7	0	0	0	0	0	0
LINC02189	0	0	0	0	0	0
HOXB7	437	481	720	505	616	478
AL139095.3	0	0	0	0	0	0
AL031716.1	8	0	0	0	0	0
SNORD3J	0	0	0	0	0	0
AC066692.1	0	0	0	0	0	0
NMNAT1P4	0	0	0	0	0	0
AL353572.2	0	0	0	0	0	0
CCDC144B	549.73	332.31	1006.38	415.01	186.12	897.93
LINC01410	38	30.61	13	53.47	22	49
AC126915.3	0	0	0	0	0	0
ZNF418	0	0	4	0	0	0
LYPD6B	0	0	0	3	0	0
AC068631.1	18	15	11	54	20	0
AP003499.1	0	0	0	0	0	0
LYPD1	0	0	8	0	0	1
GOLGA6L16P	0	0	0	0	0	0
GAL3ST4	20	62	72	32	33	21
MIR320B2	0	0	0	0	0	0
AC008040.1	0	0	0	0	0	0
RPS20P22	3	5	3	0	0	0
AC104389.3	0	0	0	0	0	0
RPL27P12	0	0	0	0	0	0
AC073135.1	0	0	0	0	0	0
AL122008.4	0	0	0	0	0	0
RPL6P29	0	0	0	0	0	0
MYO16-AS1	0	0	0	0	0	0
AC119744.1	0	0	0	0	0	0
RF00019	0	0	0	0	0	0
RF00019	0	0	0	0	0	0
SNORD113-1	0	0	0	0	0	0
AC066612.2	0	0	0	0	0	0
RNA5SP427	0	0	0	0	0	0
RF00019	0	0	0	0	0	0
RF00100	461	339	431	283	595	855
RNU1-115P	0	0	0	0	0	0
C1orf61	1080	1571	845	2769	2775	1901
HOXB-AS4	33	18	15	32	5	57
AP005264.7	0	0	0	0	0	0
AC239859.1	0	0	0	0	0	0
RN7SL215P	0	0	0	0	0	0
GLUD2	18.47	26.42	19.35	26.55	8.05	22.88
MEA1	1230.21	1236.09	1040.53	1107.75	1266.31	1094.89
AC117503.4	11.61	1	17	11	17.79	0
DNAJC13	3252	2567	3504	2703	1846	2071
TMEM95	0	0	0	0	0	0
TCHHL1	0	0	0	0	0	0
RPL35A	38466	36045	49477	40638	45079	60300
AC137056.2	0	0	0	0	0	0
TRMU	1531	1375	1448	1340	1341	1265
RF00092	0	0	0	0	0	0
UTP15	1104	3222	3088	1538	3217	2975
LINC01667	246	300	703	601	557	1054
RF00150	0	0	0	0	0	0
RNY4P10	0	0	0	0	0	0
RNU5E-6P	0	0	0	0	0	0
RNU6-669P	0	0	0	0	0	0
RPL5P29	0	0.81	0	0	0	1
FRG2B	0	0	0	0	0	0
AC006445.1	0	0	0	0	0	0
RNU6-976P	0	0	0	0	0	0
FAM87A	0	0	0	2.18	0	4
RNU6-916P	0	0	0	0	0	0
Z93242.2	0	0	0	0	0	0
SIDT1	2584	2458	4445	1407	1337	2003
RNA5SP497	0	0	0	0	0	0
RF00156	0	0	0	0	0	0
RNU7-84P	0	0	0	0	0	0
RF00019	0	0	0	0	0	0
SCARNA11	0	0	0	0	0	0
RPS3AP47	13.01	8	7	9.01	12.01	28.03
FAM90A2P	0	0	0	0	0	0
AL136231.1	0	0	0	0	0	0
SLC25A15P1	0	0	0	0	0	0
AP005436.3	0	0	0	0	0	0
GSG1L	0	0	8	24	18	25
XPO6	4312	6072	5661	3775	6040	4744
AC137055.1	0	0	0	0	0	0
ACTG1P11	0	0	0	0	0	0
NSMCE1	1121	1863	844	1292	1484	839
APEX2	1245	1834	1016	1360	1543	984
AC022748.1	0	0	0	0	0	0
GSTM2	4208.09	4372.33	3877.31	3094.38	3114.2	3956.32
AC004884.1	0	0	0	0	0	0
OR7E117P	0	0	0	0	0	0
RPS3P6	0	0	0	0	0	0
FTH1P12	1	1	0	0	0	0
AF274854.1	0	0	0	0	0	0
SEC62	7098	8742	13167	6445	7510	11042
RNU6-960P	0	0	0	0	0	0
AC108724.2	0	0	0	0	0	0
AF131216.2	0	0	0	0	0	0
IGKV3-15	0	0	0	0	0	0
Z83818.2	0	0	0	0	0	0
AC023050.1	0	0	0	0	0	0
AL157392.5	5.2	4	0	0	0	0
AC027682.1	2	0	7	13	0	0
SMIM15-AS1	0	0	8.45	24.76	0	0
AC006499.5	0	0	0	0	0	0
AC003989.1	0	0	0	0	0	0
CYCSP46	0	0	0	0	0	0
FRMD8P1	0	0	0	0	0	0
AC108727.2	0	0	0	0	0	0
LINC01696	0	0	0	0	0	0
UQCRBP2	0	0	0	0	0	0
AC007383.2	155.35	51.36	101.39	114.34	71.89	105.96
LINC01738	0	0	0	0	0	0
CYP2T1P	0	0	0	0	0	0
AL590006.1	0	0	0	0	0	0
CEP170	3668.17	2717.23	2871.61	3444.56	2206.64	2607.47
AC012414.1	0	0	0	0	0	0
AC090061.1	37	38	60	49	28	28
AC005520.2	20	0	27	15	0	20
NAT8L	945	2949	2186	971	2399	1238
SPRYD7	757	883	859	1088	1278	1089
EBPL	2499	3669	2341	3806	5072	2785
ZNF736P7Y	0	0	0	0	0	0
HMGN2P26	0	0	0	0	0	0
ZIC4-AS1	0	0	0	0	0	0
IKZF1	2806	1977	1813	5045	3802	3552
PCYT2	922	1300.63	759.44	1145.21	1473.42	994.95
CCDC70	0	0	0	0	0	0
AC117473.1	0	0	0	0	0	0
MIR3196	0	0	0	0	0	0
IGKV2-18	0	0	0	0	0	0
AL110118.2	0	0	42.34	0	0	0
AC092338.2	8	4	8	0	0	0
TGIF2LX	0	0	0	0	0	0
CBX3P2	42	27	12	72	24	30
CFDP1	2449.7	2467.57	1594	3147	2858.87	2171
AP002478.1	0	0	0	0	0	0
SNHG25	1	2	0	5.03	7	2
SMIM4	214	489	296	235	379.61	335
COA6	766	1403	1128.99	1032	1745	1142
MIR509-3	0	0	0	0	0	0
MIR548U	0	0	0	0	0	0
AL583810.3	0	0	0	0	0	0
MIR509-2	0	0	0	0	0	0
LINC02135	0	0	0	0	0	0
RNU6-884P	0	0	0	0	0	0
PPIAP71	0	0	0	0	0	0
AC104663.1	0	0	0	0	0	0
AC005523.1	0	0	0	0	0	0
AC091153.3	14	5	0	8	0	5
TMEM141	1016.87	1386.56	869	555.05	847	507
MTDHP4	0	0	0	0	0	0
RF00019	0	0	0	0	0	0
RF00019	0	0	0	0	0	0
RF00275	0	0	0	0	0	0
RF00019	0	0	0	0	0	0
RNA5SP68	0	0	0	0	0	0
RNU6-236P	0	0	0	0	0	0
SNORD115-16	0	0	0	0	0	0
AL391421.1	0	0	0	0	0	0
AC063926.2	0	0	0	0	0	0
AL163195.3	0	0	0	0	0	0
KRT8P50	0	19	0	0	0	0
SLC12A5-AS1	14.04	37	4	8	30	0
AC015712.7	0	0	0	0	0	0
AC037479.1	0	0	0	0	0	8
AC073941.1	0	0	0	0	0	0
LINC00926	2	59	68	97	61	133
APOBEC3B-AS1	0	0	0	0	0	0
CDY4P	0	0	0	0	0	0
ELOCP24	0	0	0	0	0	0
AC024937.1	0	0	0	0	0	0
AL022068.1	0	0	0	0	0	0
PTMAP1	0	5	0	1	0	0
LINC01185	0	0	0	0	0	0
AL360182.2	0	0	0	1	0	0
AC026583.1	0	0	0	0	0	0
AP000695.3	0	0	0	0	0	0
AC114546.3	236.44	584.68	533.03	826.74	756	737.41
AC102797.2	0	0	0	0	0	0
AC120349.2	0	0	0	0	0	0
AC079331.1	23	10	9	4	16	0
AC007546.2	0	0	0	0	0	0
AL121999.1	0	0	0	0	0	0
TTC17	3103	3462	6449	2903	2641	7217
AL031123.3	6	0	0	0	0	0
NPM1P4	0	0	0	0	0	0
MIR217HG	0	0	0	0	0	0
RPL15P14	0	0	0	0	0	0
MTND4P25	0	0	0	0	0	0
RPL18P10	0	19	0	0	8	0
AL161452.1	41.03	13.01	53.05	26.05	0	34
SDCBPP1	0	0	0	0	0	0
FGF12-AS3	0	0	0	0	0	0
AC073409.1	0	0	0	0	0	0
AL138916.2	0	0	0	0	0	0
OR5P2	0	0	0	0	0	0
SOST	0	0	0	0	0	0
AC005392.3	0	0	0	0	0	0
TMEM121B	0	0	11	36	0	16
MAGEA2B	3	0	0	0	0	13
FAM9A	0	0	0	0	0	0
POM121C	4643.06	5013.41	5523.06	4606.47	5624.01	5715.29
ZNF623	926	1046	1505	1161	803	1385
AC005037.1	0	0	19.19	12.4	20	32.87
ZNF648	0	0	0	0	0	0
C14orf119	899.16	1321.62	1007.8	1038.27	1258.15	880.08
TRPV5	0	0	0	0	0	0
LINC00652	1	2	7	0	12	0
CCR8	0	0	0	0	0	0
TMEM175	400	344	447	206	184	330
FGFRL1	251	270	233	205	180	108
IL25	0	0	0	0	0	0
CMTM5	0	0	0	0	0	0
RBL1	1326	1002	828	1546	1408	1253
ETS1-AS1	0	0	0	0	0	0
TMEM63C	331	659	654	336	479	545
AL035078.1	0	0	0	0	0	0
MAGEL2	0	0	0	0	0	0
AC124301.1	0	0	0	0	0	0
AP003066.1	0	0	0	0	0	0
AP001001.2	0	0	0	0	0	0
AC068587.1	0	0	0	0	0	0
PSMA2P1	0	0	0	0	0	0
AC021269.1	0	0	0	0	0	0
RF00263	0	0	0	0	0	0
IGLVI-56	0	0	0	0	0	0
RF00019	0	0	0	0	0	0
PSMF1	5132	4817	6403	4447	5568	6079
SNORD14B	0	0	0	0	0	0
SAP30L-AS1	43	28	5	15	18	27
AC120042.2	0	0	0	0	0	0
RXFP3	0	0	0	0	0	0
PAX1	0	0	12	0	0	0
GZF1	1374	1746	1720	1620	1483	2651
CD93	0	1	0	0	0	0
CENPB	3288	5841	4120	3177	5281	4199
NKX2-4	0	0	0	0	0	0
CST8	0	0	0	0	0	0
NAPB	949	786	775	774	762	491
METTL6	379	492	626	502	464	552
KRT17P4	0	0	0	0	0	0
MIR6876	0	0	0	0	0	0
GCNT2P	0	0	0	0	0	0
RNU6-1323P	0	0	0	0	0	0
MT1JP	0	0	0	0	0	0
RF00019	0	0	0	0	0	0
RF00019	0	0	0	0	0	0
NXPE2P1	0	0	0	0	0	0
SNORD101	0	0	0	0	0	0
SNORA30	0	0	0	0	0	0
RNU6-317P	0	0	0	0	0	0
RNU6-787P	0	0	0	0	0	0
TUBB4BP1	0	0	0	0	0	0
ARMS2	0	0	0	0	0	0
MIR504	0	0	0	0	0	0
MIR518A1	0	0	0	0	0	0
MIR646	0	0	0	0	0	0
MIR483	0	0	0	0	0	0
MIR599	0	0	0	0	0	0
MIR95	0	0	0	0	0	0
AP001372.1	0	0	0	0	0	0
MIR27A	0	0	0	0	0	0
RPS27AP17	0	0	0	0	0	0
AP002884.2	0	0	0	0	0	0
AC116021.1	0	0	0	0	0	0
AC064801.1	0	0	0	0	0	0
RF00156	0	0	0	0	0	0
AC093904.1	0	0	0	0	0	0
AC090311.1	0	0	0	0	0	0
ABCB5	0	0	0	0	0	0
AC008055.1	0	0	0	0	0	0
LINC01475	0	0	0	0	0	0
LINC00609	0	0	0	0	0	0
AC136188.1	0	0	0	0	0	0
AC018448.2	0	0	0	0	0	0
RUNX1	2017	2276	3442	1665	2322	1706
IGF2BP1	14	17	30	56	14	23
CCDC24	151.97	181	114.26	173	257	81
CLIC6	0	0	0	0	0	0
SNF8	3459	4087	4072	3978	5664	4685
ATP8B3	394	249	218	585	329	260
AC005476.2	0	0	0	0	0	0
AC008817.1	0	0	0	0	0	0
ARMC4P1	0	0	0	0	0	0
LINC00342	618.39	420.51	466.87	574.86	591.73	510.31
AC083864.2	0	0	0	0	0	0
SLC29A4	2	7	0	11	0	7
AL157786.1	7	9	4	13	0	0
AL589765.2	0	0	0	0	0	0
TGM2	12.01	3	2	10	3	13
AL158829.1	0	0	0	0	0	0
RPL23AP87	0	0	5.96	0	0	1.18
KIF1BP	763	1127	1184	829	990	1249
SMG5	4311	6027	7709	6849	7622	10239
ZNF12	1804	1472	2144	2121	1807	2472
NAGA	1429	1841	2354	1275	1608	1744
RF00402	0	0	0	0	0	0
RNU6-875P	0	0	0	0	0	0
SOHLH2	645	963	1181	923.52	1450	1055
RN7SKP238	0	0	0	0	0	0
RNA5SP147	0	0	0	0	0	0
RF00402	0	0	0	0	0	0
RF00322	0	0	0	0	0	0
RF00019	0	0	0	0	0	0
MTRF1	332	617	507	560	734	488
SPART-AS1	0	0	0	0	0	0
AC140847.3	0	0	0	0	0	0
RN7SL838P	0	0	0	0	0	0
AC008013.2	0	0	0	0	0	0
FBXL13	0	20	11	0	16	4
KHDC1L	0	0	0	0	0	0
AC134349.2	0	5	0	5	0	0
LINC02438	2	22	20	9	33	12
SPIN2B	196.2	318.82	335.86	237.02	276.93	298
NAPEPLD	356	328	318	652	360	573
AC005833.2	0	0	0	0	0	0
C19orf47	387	601	628	516	787	525
AP001086.1	0	0	0	0	0	0
HIPK4	0	10	0	2	40	3
FEN1P1	0	0	0	0	0	0
AC091489.1	0	0	0	0	0	0
CNOT1	15384.6	14559.1	18292	17402.6	14560.3	17903.8
B3GNT6	0	0	0	0	0	0
PARP10	1849	2218	3117	1753	1538	2360
AL356017.1	0	0	0	0	0	0
DCXR	2002	2572	2379	2138	2627	2614
AC105420.1	0	0	0	0	0	0
AC104083.1	0	0	0	0	20	0
ZNF808	616.22	543.17	586.82	1051.11	563	691
ANKRD35	0	0	0	0	0	0
RF00019	0	0	0	0	0	0
RF00019	0	0	0	0	0	0
RNU6-850P	0	0	0	0	0	0
RF00019	0	0	0	0	0	0
RNA5SP143	0	0	0	0	0	0
RNU6-273P	0	0	0	0	0	0
RNA5SP364	0	0	0	0	0	0
RNU7-116P	0	0	0	0	0	0
SUB1P4	0	0	0	0	0	0
AC078962.4	0	0	0	0	0	0
LIMS4	0	4.51	4.95	92.33	16.82	61.92
LINC02455	0	0	0	0	0	0
AC141557.1	0	0	0	0	0	0
AC020549.1	0	0	0	0	0	0
AL139274.1	0	0	0	0	0	0
AC008837.1	0	0	0	0	0	0
ZEB1-AS1	943.59	548	492.53	906.31	544	379
AC025423.3	0	0	0	0	0	0
IGFL4	1	0	0	0	0	0
SUPT4H1P2	0	0	0	0	0	0
FAM201A	0	0	0	0	0	0
IGFL2	0	0	0	0	0	0
AL611929.1	0	0	0	0	0	0
CRHR1	0	0	0	9	1	4
AL096861.1	0	0	0	0	0	0
RF01968	0	0	0	0	0	0
RNA5SP531	0	0	0	0	0	0
NPHP3-ACAD11	24.66	77.81	41.73	0	0	53
AC126915.2	0	0	0	0	0	0
AL049839.1	0	0	0	0	0	0
MIR6772	0	0	0	0	0	0
AP001180.5	0	0	0	0	0	0
RN7SL154P	0	0	0	0	0	0
MRPS21	4887	7089	5027	9237	12319	9880
AC006249.1	0	0	0	0	0	0
ZNF354C	0	0	0	0	5	0
KIF5C	203	419	227	134	407	93
FKBP1C	5.03	2.96	8.06	3.02	15.07	2.01
AFDN-DT	0	0	0	0	0	0
CSF2RA	0	1	0	0	0	21
ZDHHC16	1337	1229	1164	1196	1216	1366
SARS	8685	8863	24716	7986	8764	18679
CANT1	1514	1925	2128	1823	1990	2922
KCNK3	0	0	0	0	0	0
Z93403.1	0	0	0	0	0	0
CENPQ	372	515	285	517	570	258
LINC01611	15	18	16	24	2	86
MTND4P21	0	0	0	0	0	0
ERLIN2	1171	2448	2331	2376	2721	2371
TCAIM	417	699	562	621	773	559
EDC3	1851.15	2646.63	3223.93	2545.34	2858.79	3071.83
RPS2P28	0	0	0	0	0	0
AP000755.2	0	0	0	0	0	0
OR5BC1P	0	0	0	0	0	0
OR5J7P	0	0	0	0	0	0
AP001360.2	0	0	0	0	0	0
OR4R1P	0	0	0	0	0	0
AP006587.4	0	0	0	0	0	0
NPM1P35	0	1	0	0	0	0
AC130365.1	0	0	0	0	0	0
AP001889.1	0	0	0	0	0	0
PSME4	6160	7662	7873	5206	6257	6086
AL138828.2	0	0	0	0	0	0
AC090578.2	5	11	13	7	0	0
THAP5	1704	1710	2081	1947	1885	2094
CRACR2B	276	500	581	133	196	331
DEFB114	0	0	0	0	0	0
AL355309.1	0	0	0	0	0	0
AC087641.1	0	0	0	0	8	0
MAGEB10	0	0	0	0	0	0
SUMO4	0	0	0	0	17	0
AL391419.1	4	0	0	0	0	0
RHEBL1	546	410	512	505	351	407
MRPS5P3	0	0	0	0	0	0
TUBA1A	2384.02	2079.36	1561.76	1986.97	2051.06	2033.19
TUBA1C	5790.33	7064.93	7109.04	5759.32	9351.5	7428.44
TRGV7	0	0	0	0	0	0
SMIM28	0	0	0	0	0	0
CHCHD2P7	0	0	0	0	0	0
AC104116.1	0	0	0	0	0	0
AC074250.1	0	0	0	0	0	0
AC106748.1	0	0	0	0	0	0
AC108157.1	0	0	0	0	0	0
OR5H3P	0	0	0	0	0	15
AC007279.1	6	2	1	0	0	55
AL512326.2	0	0	0	0	0	0
AC064862.1	0	0	0	0	0	0
HLA-K	33	24.93	10.61	27.55	52.62	17
SLC35A4	4622	5707	6655	4832	6222.86	5681
SMARCE1P5	0	0	0	6	0	0
ZNF683	0	0	0	0	0	0
MTCO1P49	0	0	0	0	0	0
AMZ2P2	0	0	0	15	0	3
AC010618.1	0	0	0	0	0	0
ELOCP14	0	0	0	0	0	0
AC018442.3	0	0	0	0	0	0
IGLV3-26	0	0	0	0	0	0
PCDHGB2	4	0	0	30.71	32	0
AP003467.1	0	0	0	0	0	0
AL353692.2	0	0	0	0	0	0
MIR548AG2	0	0	0	0	0	0
THAP12P7	20.11	11.05	6.03	7.05	2.01	4.04
CYBRD1	13	6	19	0	18	9
SMIM10L2B-AS1	0	0	0	0	0	0
RN7SKP137	0	0	0	0	0	0
RF02271	0	0	0	0	0	0
OR2M3	8	0	0	0	0	0
CRTAC1	0	0	0	0	0	0
AC244015.1	0	0	0	0	0	0
NUDT18	444	160	138	538	142	240
AC090093.1	0	0	0	0	0	0
HINT1P2	0	0	0	0	0	0
AL589745.2	0	0	0	0	0	0
AC027763.2	0	0	0	0	0	0
AL049542.1	0	0	0	0	0	0
RN7SKP155	0	0	0	0	0	0
AP000941.1	0	0	0	0	0	0
AC017076.1	0	0	0	0	0	0
AC093423.3	0	0	0	0	0	0
AL731684.2	0	0	0	0	0	0
RSU1P1	0	0	0	0	0	0
EMC1-AS1	9.03	21.15	31.89	15.64	25	69.34
AC095033.1	0	0	0	0	0	0
ERVMER61-1	0	0	0	0	0	0
AL731566.1	26.55	80.46	26.45	31	22.88	43
AC034102.8	3	4	0	0	23	19
AL133520.1	51	56	43	31	60	24
POMZP3	49.75	105.27	233.41	125.33	284.48	181.49
SSC4D	15	50.11	23.19	10	42.03	34.23
MDH2	15427	18331	15214	13884	19348	14359
AC211476.3	0	0	0	14.55	40.19	0
RN7SL271P	0	0	0	0	0	0
NOL12	716	820	902	818	857	652
MIR6798	0	0	0	0	0	0
AL513478.2	0	0	4	0	0	0
TP53TG3F	0	13.33	4.35	0	8.5	7.96
MIR3619	0	0	0	0	0	0
AL353608.4	3	18	0	14	0	11
AC093726.1	12	45	49	68	13	36
RNU2-23P	0	0	0	0	0	0
AC103702.2	372	278	201	384	310	256
AC021220.1	0	0	0	0	0	0
RN7SKP7	0	0	0	0	0	0
AC004854.2	95.61	113.54	84.79	222.68	79.12	112.44
LINC02212	0	0	0	7	0	0
CASC9	188	248	649	332	229	392
AL049732.1	0	0	0	0	0	0
CHRM3	477	664	870	717	530	1035
AC011477.6	0	0	0	0	0	0
AL360085.1	0	0	0	0	0	0
RN7SL338P	0	0	0	0	0	0
MEMO1P5	0	0	0	0	0	0
IGKV2D-24	0	0	0	0	0	0
AC013244.2	0	0	0	0	0	0
ZBTB20-AS1	0	0	0	0	0	0
SNRPGP20	0	0	0	0	0	0
RPL7P5	0	0	0	0	0	0
CORT	3.1	14.54	47.44	2	24.35	0
COX7A2P1	0	0	0	0	0	0
AC008080.3	0	0	0	0	0	0
KCNJ6-AS1	0	0	0	0	0	0
C7orf25	179.53	373.66	397.55	286.16	339.58	55.46
GPR148	0	0	0	0	0	0
MROH3P	0	0	0	0	0	0
SCRN1	924	1368	3106	495	735	713
LINC01687	0	0	0	0	0	0
AC002511.2	0	0	0	0	0	0
AC022447.1	0	0	0	0	0	0
AC096577.1	0	0	0	0	0	0
LINC02434	40	41	54	5	0	0
LINC02056	0	0	0	0	0	0
AC112698.1	0	0	0	0	0	0
HMGN1P9	0	0	0	0	0	0
AC073358.1	0	0	0	0	0	0
AC104066.1	0	5	17	0	0	0
AC004672.1	4	2	0	0	0	0
AC008549.2	0	0	0	0	0	1
SNORA58	0	1	0	0	0	0
AC010486.2	0	0	0	0	0	0
AC093599.1	0	0	0	0	0	0
ZNF519P4	0	0	0	0	0	0
CTNNA1P1	0	0	0	0	0	0
AC005261.2	1	5	0	3	0	1.04
RF00019	0	0	0	0	0	0
SNORA63B	0	0	0	0	0	0
AC016586.1	3	0	18	0	0	14
AC004597.1	0	0	0	0	0	0
SNORD114-26	0	0	0	0	0	0
KITLG	0	1	0	0	26	6
RNA5SP346	0	0	0	0	0	0
MIR6801	0	0	0	0	0	0
AC245028.3	0	0	0	0	0	0
AC103691.1	29.54	77.29	94.71	73.11	43.95	0
RF00026	0	0	0	0	0	0
TMEM269	9	0	8	14	0	0
AC097634.2	0	0	0	0	0	0
FP236241.2	0	0	0	0	0	0
GRM7-AS2	0	0	0	0	0	0
AC007423.1	0	0	0	0	0	0
AC023932.1	0	0	0	0	0	0
HMGB1P50	0	0	0	0	0	0
SUMO2P15	0	0	0	0	0	0
AC114477.1	0	0	0	0	0	0
AL078605.1	0	0	0	2	4	0
CARSP1	0	0	0	0	0	0
KRT18P9	0	0	0	0	0	0
AC027334.1	0	0	0	0	0	0
LINC01422	10	0	3	21	0	24
NSUN5P1	1178.99	879.11	928.93	1695	776.4	1600.15
AC007014.2	5	1	0	0	0	0
SFR1P2	0	0	0	0	0	0
AC133473.1	0	0	0	0	0	0
RAET1E-AS1	0	0	0	0	0	0
ZDHHC20P2	0	0	0	0	0	0
AC027612.1	0	0	0	0	0	0
LINC01945	0	0	0	0	0	0
RRM2P2	1	0	2	0	3	0
AC079168.2	0	0	0	0	0	0
AC092140.2	1	1	0	0	0	0
LINC02195	0	0	0	0	0	0
TRIM64EP	0	0	0	0	0	0
MTND2P40	10	0	0	0	0	0
PCDH11Y	0	0	0	0	0	0
AL035413.1	20	5	5	0	0	0
AC004853.1	0	0	0	0	0	0
RF00003	0	0	0	1	0	0
RPL23AP92	0	0	0	0	0	0
AC104785.1	5	0	0	4	0	0
AJ271736.1	0	0	0	10.64	0	0
AL590032.1	0	0	0	0	0	0
AL356580.1	0	0	0	0	0	0
ZNF266	856	958	1162	904	921	1722
UNC45B	3	8	0	0	0	0
AC025809.1	0	0	0	0	0	0
ATG4D	951.32	624.04	1441.63	1043.02	600.06	1396.27
METTL26	1142	1246	1013	1311	1533	1056
YIPF2	2120.29	3833.11	3318.5	2192.3	2914.27	4516.7
AC021451.1	0	0	0	0	0	0
CLK4	727	638	1000	1083	815	1227
RSBN1L	2548	2466	2084	3374	3039	2552
HAVCR1	0	0	1	0	0	0
PCDHB15	121.58	101.21	299.2	182	223.77	211.5
RPS3A	73071.8	81103.3	62434.2	82705.2	95461.9	95567.2
TPM1	559	519	966	705	1569	1428
SFRP2	0	0	0	0	0	21
RNF175	0	0	0	0	14	0
RN7SL812P	0	0	0	0	0	0
FSHR	19	0	0	0	0	0
AC018442.1	0	0	0	0	0	0
LAG3	0	1	0	0	0	0
SLC11A2	1865	2090	1769	1693	1673	1236
PPIAP20	0	0	0	0	0	0
MLEC	10432	11663	11545	12099	10612	16202
CELP	13	0	13.74	0	0	0
AC013404.1	0	0	0	0	0	0
SNTG2-AS1	0	0	0	0	0	0
PABPC1P6	0	0	0	0	0	0
OR7E154P	0	0	0	0	2	0
AC006499.4	0	0	0	0	0	0
ZNF654	1914	1576	1280	1580	996	1292
PTPRQ	0	0	0	0	0	0
AL732372.3	380.89	285.5	322.49	287.43	239.68	305.64
AC112173.1	5	0	0	0	0	0
EHHADH	17	23	5	59	81	7
AC055839.1	28	26	3	9	15	54
AL137244.1	4	11	8	16	9	3
ETV3	1886	2495	3159	3369	3212	5693
AC012629.1	0	0	0	0	0	0
KDM5A	4611	4872	6882	4813	3451	6339
AC008432.1	0	0	0	0	0	0
AC131009.3	0	3	0	4	0	2
SULT1C2P2	0	0	0	0	0	0
AL365475.1	0	0	0	0	0	0
ATP2C2	34.59	43.98	18.72	24	37.44	23
AC006455.7	0	0	0	0	0	0
AC106782.3	0	0	0	0	0	0
Z83847.1	0	0	0	13	12	21
AC136944.2	0	1	0	0	0	0
AL031717.1	9	0	4	0	4	0
LINC00561	0	0	0	0	0	0
NIFKP4	0	0	0	0	0	2
AC004449.1	0	0	0	0	0	19
AL096711.1	0	0	0	0	0	0
TM9SF1	1736.76	2027.17	2952.29	1651	2117.43	3210.95
AC063977.6	10	0	0	0	0	0
AC017002.4	0	0	0	0	0	0
AC008687.1	31.21	17.27	51.83	30.2	12.21	0
AC015936.1	0	0	0	0	13	0
LINC01478	0	0	0	0	0	0
EIF4A2P1	0	0	0	0	0	0
ASNSP6	0	0	0	0	0	0
BOLA3P2	0	0	0	0	0	0
FSCN1	229	191	133	511	425	239
LINC00906	0	0	0	19	0	0
AP000365.1	0	0	0	0	0	0
HSFY6P	0	0	0	0	0	0
DNAJC27-AS1	26	27	63	36	84	29
AL133264.2	0	0	0	0	0	0
AL390729.1	0	0	0	0	0	0
PRYP1	0	0	0	0	0	0
RPS26P54	0	0	0	0	0	0
CICP10	0	0	0	0	0	0
KIF2A	4005	5078	4956	4022	4550	4581
UQCRHP3	0	0	0	0	0	0
AC117569.1	0	0	0	0	0	0
MIR4449	0	0	0	0	0	0
MIR4487	0	0	0	0	0	0
TNFAIP8L1	711	507	628	1213.94	667	1563
MIR5692B	0	0	0	0	0	0
AC020651.1	0	0	0	0	0	0
MAPT-AS1	0	0	0	0	0	0
EIF5P2	0	0	0	0	0	0
AL121985.3	0	0	0	0	0	0
TMEM106C	4258	4850	2807	3572	3909	2813
RN7SL736P	0	0	0	0	0	0
PLEKHA8P1	132.23	85	97.21	73	78	90
FAM90A13P	0	0	0	0	0	0
GPR161	3	66	4	14	46	10
SLC38A2	13321	8796	20559	11013	7523	13462
ALDH9A1	4793	4758	6522	5907	6180	8169
CXorf56	1037	1398	1985.99	1170	1597	1756.99
AC008667.2	0	0	0	0	0	0
CR786580.1	0	19.39	1	37.53	0	28
AC104843.1	0	0	0	0	0	0
AL049648.1	0	0	0	0	0	0
CCRL1P1	0	0	0	0	0	0
AKR1C5P	0	0	0	0	0	0
RPL21P3	0	2	0	0	0	0
CR589904.1	0	0	0	0	0	0
AL008627.1	0	0	0	8	0	0
MTND2P20	0	0	0	0	0	0
SKP1P3	0	0	0	0	0	0
EIF2S2P2	0	0	0	0	0	0
AL354943.1	0	0	0	0	0	0
MARK2P12	0	0	0	0	0	0
USP9YP36	0	0	0	0	0	0
LIX1	3	0	0	16	0	0
AC026124.2	12	17	21	9	9	41
SIX6	0	0	0	0	0	0
DRD5P1	0	0	0	0	0	0
TTLL8	0	0	1	0	0	0
ZDHHC23	1911	2189	1851	1885	1086	1370
PRKD1	5	0	12	0	0	0
CCSER1	132	176	203	186	71	180
AC005197.1	0	7	2	0	0	0
SCARA3	10	0	7	0	4	6
AC005498.3	0	0	0	0	0	0
VENTXP1	0	0	0	10	0	0
CHL1	0	0	0	0	0	0
MAJIN	0	0	7	0	0	0
CCDC88B	191	340	242	504	519	804
COL12A1	66	7	74	122	85	87
AP001496.3	0	14.41	0	0	0	18.58
GTF2IP12	124.21	100	119.9	117.09	66.51	109.07
RRP7A	3695.9	4506.34	4228.59	3467.4	5306.49	3486.06
LIN54	974	609	824	1374	861	1272
FGFR1OP2	3376	2556	2913	3198	1876	2782
MIR4790	0	0	0	0	0	0
KLRB1	0	0	0	0	0	0
SRP72P1	0	0	0	0	0	0
HERC2P10	5.1	0	0	4.26	0	0
AC090502.2	0	0	0	0	0	0
PABPC4	21113	20814	19972	22800	22869	27794
AC007610.1	0	0	0	0	0	0
HERC2P5	14.5	12	16.35	56.32	17.5	7.5
RNU1-88P	0	0	0	0	0	0
AL031705.1	0	0	0	0	0	0
AC127537.1	14	0	14	0	0	0
RNU6-1193P	0	0	0	0	0	0
AC011389.1	0	0	0	0	0	0
ZNF254	155.67	34	55	214	106	96.21
PCBP3	44	4	59	1	0	0
INTS6	1896	2980	2346	3388	4582	4166
CPS1	7	37	33	7	14	19
DGKH	1627.79	1602	1233	2185	1477	1774
KATNAL1	309	340	172	386	235	155
RNF135	610	710	743	553	635	506
AP000919.2	0	0	0	0	0	0
BEST1	76.55	97.38	303.01	105.1	59.77	150.17
AC079950.1	0	0	0	0	0	0
SNORD84	0	0	0	0	0	0
MIR3142	0	0	0	0	0	0
NAMPT	7669.76	8607.67	15091.5	7337.01	14124	15512.7
ABBA01006766.1	0	0	0	0	0	0
AC010547.1	14	10.42	0	23	10	0
AC026954.3	0	0	0	0	0	0
MTND1P8	1	1	0	0	0	0
AC015909.4	0	0	0	0	0	0
HNRNPCP4	0	0	16	0	0	0
RPL26P20	0	0	0	0	0	0
ZNRF3	49	90	38	71	80	40
AC244107.1	0	2	0	0	0	0
AL355339.1	0	0	0	0	0	0
IRF2BPL	866.65	878.27	1446.27	1144.39	667.1	1139.72
RPL35P8	0	0	0	0	0	0
KRT16P6	0	0	0	0	0	0
RPS27AP3	0	0	0	0	0	0
TUBBP10	6	2	0	0.66	0	0
AC005920.3	15	4	0	10	5	0
AL356124.1	0	0	0	0	0	0
AL590617.1	0	0	0	0	0	0
DNAL1	405	782	521.55	458	445	572.46
DPPA5P4	0	0	0	0	0	0
AC005697.2	0	1.01	0	0	0	0
MIR4650-1	0	0	0	0	0	0
GDF10	0	0	0	0	0	0
RNU6-565P	0	0	0	0	0	0
RNU6-1086P	0	0	0	0	0	0
MTND6P6	0	0	0	0	0	0
VMAC	209	156.75	176	201	51	241
TMSB4XP8	0	0	0	0	0	0
VANGL2	3	8	0	5	5	6
GPR174	11	7	13	14	10	27
RUNDC3B	0	0	0	0	8	2
TSPY13P	0	0	0	0	0	0
SRRM4	0	0	0	0	0	0
DDR2	3173	2082	5168	4163	3236	5658
C5orf52	0	0	0	0	0	0
ZMYM3	1966	2103	1435	2459	1914	1423
NCSTN	5189	5226	8432.36	5293	4926	7720
PEX19	4602.38	6111	6870.59	6779.66	7497.57	6467
TAF1	2577	2577	2973	3422	2065	3595
GMNC	0	0	0	0	0	0
RARSP1	0	0	0	0	0	0
FBXW9	325	548	356	309	526	391
GFI1B	5	9	15	9	0	24
PODNL1	25	57	59	20	21	3
DNAJB1	2665	2618	7045	3574	3735	5173
HPRT1	942	859	718	973	865	666
AVEN	602	1167	840	648	1449	825
ONECUT1	0	0	0	0	0	0
ROBO1	996	759	1154	1310	1254	1174
PCDH7	0	17	0	4	0	13
LINC00467	267	277	337	309	239	270
CHRNA4	11	0	0	15	11	0
AC024592.2	4	4	0	6	1	6
AC007336.1	3	0	12	5	5	0
AC004706.1	20	21	23	36	9	43
MTURN	1499.59	2090.34	1738.3	564.39	959	411.63
ZNF609	2429	2170	2560	2724	1925	1916
PIN1	2902	3098	4178	3527	3327	3226
LRP2BP	174	107	52	170	83	106
HCLS1	10590	11547	12115	11676	12564	12727
TFB1M	728	761	471	678	667	306
ZNF75A	681.69	500	879.99	738	482	930.76
RF00017	0	0	0	0	0	0
OTOG	0	0	0	0	0	0
FAM166A	3	0	0	7	0	0
TMPPE	88	116	157	193	121	156
AC138393.1	236.03	168.91	157.58	310.29	179.57	228.44
MUC1	136	171	74	305	109	86
UBE2DNL	0	0	0	0	0	0
AC005077.1	0	0	0	0	0	0
PPIAP81	0	0	0	0	0	0
LINC00506	0	0	0	0	0	0
VN1R64P	0	0	0	0	0	0
AL359504.1	3	0	0	0	0	0
RARRES2P2	0	0	0	0	0	0
AC007000.1	12	6.46	17.13	16.36	51	12.28
AC078881.1	1	7	11	0	0	18
ACPP	0	0	9	0	0	0
HOXC-AS2	0	0	0	0	0	0
AC004803.1	68	27	52	32	77	1
AL049795.2	0	0	0	0	0	0
AC093607.1	0	0	0	0	0	0
TAF9P3	0	0	0	0	0	0
AC139495.3	8.36	9.93	0	3.47	0	0
LDLRAD4-AS1	0	0	0	0	0	0
SHC1P2	0	0	0	0	0	0
ERVK-28	0	0	0	0	0	0
LUZP6	0	0	0	0	0	0
AP005131.5	0	0	0	0	0	0
AC105227.1	0	0	0	0	0	0
ST6GALNAC2	0	5	25.42	9.59	11.06	7
SCARNA4	0	0	0	0	0	0
MTCO3P31	0	0	0	0	0	0
RF02127	0	0	0	0	0	0
CCL26	0	0	0	0	0	0
NUS1	5359.04	7345.38	7528.95	6114.9	7071.65	10023.9
SNORD94	0	0	0	0	3	4
AC108488.2	0	0	0	0	0	0
GDPD1	217	222	244	204	138	236
RNU6-380P	0	0	0	0	0	0
EGLN2	2213	2359	3548	3134	3310	4107
CCDC198	0	0	0	0	0	0
ATP6V1D	1476	1886.45	2047	1400	1795	1462
PLEK2	0	3	25	6	0	0
BISPR	413.25	171	369.87	201.23	106.74	190
RHOXF1P2	0	0	0	0	0	0
AC012441.2	0	0	0	0	0	0
AL513475.1	0	0	0	0	0	0
AC093591.3	0	0	0	0	0	1
TTTY21	0	0	0	0	0	0
SOWAHB	0	0	0	7	11	1
AL929601.4	7.68	26.78	5.41	30.8	18	0
MTCO1P43	0	0	0	0	0	0
MIR6715A	0	0	0	0	0	0
IRF1	7513	8979	6137	4851	6229	3410.4
CDC42P6	4.03	11	5.02	6.02	5.01	15.02
OR4K12P	0	0	0	0	0	0
MTATP6P2	0	0	0	0	0	0
AL512625.2	25.22	0	0	18.55	16	0
PYY3	0	0	0	0	0	0
FCF1P4	0	0	0	0	0	0
OGDHL	0	0	0	0	0	0
CYP2F1	0	1	0	0	0	0
MAP3K5	1005	1039	943	992	711	1222
STX18	884	1062	1194	942	1196	1175
TRAV11	0	0	0	0	0	0
GSTK1	2298	2272	1984	1906	2189	1881
DUX4L17	0	0	0	0	0	0
AC037450.1	0	0	0	0	0	0
AC015922.3	11	11	17	0	0	9
AC008378.1	0	0	0	0	0	0
RPL23	37274	41525	42154	40861	47997	42895.1
AP003392.2	3	4	0	0	0	0
AL079307.3	0	0	0	0	0	0
AC046185.1	0	0	0	0	0	0
AC091053.2	0	0	0	0	0	0
BORCS8	310.15	201.93	296.17	287.33	222.28	172.51
ANO1-AS1	0	0	0	0	0	0
OR8L1P	0	0	0	0	0	0
AP001318.1	11.62	0	0	0	0	0
AC090707.1	0	0	0	0	0	0
AC087276.2	12.02	3.01	0	11	1	0
OR13I1P	0	0	0	0	0	0
AC104002.2	0	0	0	0	0	0
BX323845.2	0	0	0	0	0	0
PPP2CB	1443	2040	2310	1913	2390	2839
AC104211.1	0	0	0	0	0	0
OTOL1	0	0	0	0	0	0
NPLOC4	4406	5213	7445	4020	5094	5916
AC090403.1	0	0	0	0	0	0
ORM2	1	0	0	0	0	0
FOXO1B	0	0	0	0	0	0
LINC02048	0	0	0	0	0	0
RPUSD3	1261	1689	1123	1481	2159	1302
AC106874.1	0	0	0	0	0	0
ARMCX3-AS1	0	0	0	0	0	0
SNORD19C	0	0	0	0	0	0
AC112518.1	0	0	0	0	0	0
RNU6-613P	0	0	0	0	0	0
HPS1	1127	1121	1411	1240	1482	1971
DEFB109A	0	0	0	0	0	0
RN7SKP139	0	0	0	0	0	0
FKTN	1035	1517	1581	1096	1295	1125
AC004470.1	0	0	0	0	0	0
MIR4670	0	0	0	0	0	0
MICU3	0	3	0	0	0	0
USP9YP6	0	0	0	0	0	0
VPS37A	809.39	1029.33	1063.98	1208.44	1363.62	1001.22
GRIP1	7	10	0	0	4	12
AC103855.4	0	0	0	0	0	0
RF00019	0	0	0	0	0	0
RNU6-235P	0	0	0	0	0	0
RF00019	0	0	0	0	0	0
AC108751.1	0	0	0	0	0	0
RNU6-212P	0	0	0	0	0	0
MRPS21P6	0	0	0	0	0	0
AC087633.1	0	0	0	0	0	0
Z68871.1	25	13	49	19	13	33
CYP4F62P	0	0	0	0	0	0
AC245884.11	0	0	0	0	0	0
GTF2IP2	0	0	0	0	0	0
AC090844.1	0	0	0	0	0	0
NRBF2P2	0	0	0	0	0	0
LINC00161	0	0	0	0	0	0
MAGI1	0	13	0	2	0	3
CEP164P1	0	0	0	0	14.38	39.16
AC119428.1	0	0	0	0	0	0
ANP32A	7147	8634	10021	9102	11345	9784
AC005186.1	0	0	0	0	0	0
IGHV6-1	0	0	0	0	0	0
AC012451.1	0	0	0	0	0	0
PPP1R17	0	0	0	0	0	0
AL136140.1	0	0	0	0	0	0
AL672277.1	0	0	0	0	0	0
RBM28	2965	4719.95	4538	3761.58	5477.06	3704.69
USP42	1026	1535	1143	861	1424	1468
IMPDH1	2573	4675	4035	2622	4619	3355
PPP2R3B	598	303	427	711	304	554
POM121L3P	0	0	0	0	0	0
AC003669.1	0	0	0	0	0	0
BAALC-AS1	3	3	0	12	3	0
VKORC1	2341.6	2398.37	2173.75	1976.25	2254.03	1867.35
ZNF668	460.73	871.74	578.05	431.13	730.77	453.46
ZNF646	962.41	1229.17	1420.67	1004.75	994.23	1063.11
RNPS1	5250	6817	10743.5	5934	8151	9918.98
PPP1R12BP2	0	0	0	0	0	0
SNRPC	1826	2411	3446	2266	3488	2808
SLC17A3	0	0	0	0	0	0
C21orf62-AS1	3	7	49	29	9	2
SLC17A1	0	0	0	0	0	0
MTND1P35	0	0	0	0	0	0
AL020996.2	0	0	13.6	0	0	0
AP003041.1	1	0	2	0	0	0
AP001476.2	0	0	0	0	0	0
ACTBL2	0	0	0	0	0	0
ZBBX	0	27	0	0	0	0
UPF3A	2782.72	3766.96	3665.4	5485.79	5335.19	6396.85
RPL18P13	0	0	0	0	0	0
BCAS2P1	0	0	0	0	0	0
AC245884.10	4	0	0	0	0	4
SCARF2	75	101	58	115	128	48.67
RPL31P59	0	0	0	0	0	0
AC116562.2	0	0	0	0	0	0
RPL36AP45	0	3	3	0	0	0
OR4G11P	0	0	0	0	0	0
RN7SKP197	0	0	0	0	0	0
CUEDC2	3075	4542	4324	3208	5560	4156
AC005154.2	44.06	29.62	30.3	37	22.43	29
RNU6-1236P	0	0	0	0	0	0
RF00322	0	0	0	0	0	0
AP002833.2	0	0	0	0	0	0
DPF3	413	306	217	287	257	252
AC020741.1	0	0	0	0	0	0
AC012055.1	0	0	0	0	0	0
LILRA6	11	0	0	8	7	0
RNU6-831P	0	0	0	0	0	0
SNORD116-24	0	0	0	0	0	0
RNU6-1160P	0	0	0	0	0	0
RNA5SP284	0	0	0	0	0	0
RNU6-441P	0	0	0	0	0	0
PPP1R10P1	0	0	0	0	0	0
AP003057.1	0	0	13	0	14	4
RNU6-601P	0	0	0	0	0	0
PPIAP43	0	0	0	0	0	0
UBFD1	2576	2607.93	2532.81	2926	2546.85	2924.19
CAPSL	0	0	0	0	0	0
PDCL2P2	0	0	0	0	0	0
OR8A3P	0	0	0	0	0	0
AL358393.1	0	0	0	0	0	0
MIPEPP1	0	0	19	0	0	3
RF02040	0	0	0	0	0	0
UBE2V2P1	0	0	0	0	0	0
AL109614.1	0	8	0	0	0	0
FREM2-AS1	0	0	0	0	0	0
RF00017	0	0	0	0	0	0
RPL31P53	0	0	0	0	0	0
ARL6IP1P2	0	0	0	0	0	0
RPL7AP52	0	0	0	0	0	0
RPF2P1	0	0	0	0	0	0
AC093840.1	0	0	0	0	0	0
AC074387.1	51.21	53.17	74.21	34.21	73	113.05
AC106886.5	1540.97	1634.46	2683.39	997.18	1349.3	3398.19
AC013391.2	0	0	0	15	0	0
SMIM10L2A	22	3	0	0	0	16
FGF7P8	0	0	0	0	0	0
PTP4A1P3	0	0	0	0	0	0
PSMG2	2399.76	2801.37	2835.48	3062.48	3283	2594
LINC01097	0	0	0	0	0	0
AC108863.1	0	0	0	0	74.2	0
AC114490.1	51	17	18	35	24	31
TPM3P9	538	767.65	833.91	873.88	948.03	1099
SVOP	9	32	11	1	0	22
MARK2P17	0	0	0	0	0	0
AC080128.1	0	0	0	0	0	0
AC108073.2	0	0	0	0	0	0
RPS2P41	0	0	0	0	4	0
AC093278.1	0	0	0	0	0	0
SPATA19	0	0	0	0	0	0
RCC2P5	0	0	0	0	0	0
RN7SL697P	0	0	0	0	0	0
AC012366.1	0	0	0	0	0	0
SASH3	0	8	0	2	8	1
C7orf43	514	571.03	570	427	473	661.46
OCRL	8	13	48	12	21	4
AC020612.1	45	0	18	9	28	43
RNU6-512P	0	0	0	0	0	0
RF00019	0	0	0	0	0	0
MIR4714	0	0	0	0	0	0
SNORD115-27	0	0	0	0	0	0
RNA5SP130	0	0	0	0	0	0
SNORA65	0	0	0	0	3	0
SNORD116-17	0	0	0	0	0	0
RNU6-608P	0	0	0	0	0	0
RNU1-1	74.6	51.08	86.05	73.35	71.64	233.35
RF00019	0	0	0	0	0	0
DLL1	0	3	0	11	0	0
AC006205.1	0	0	0	0	0	0
AC003005.1	0	0	0	0	0	0
RF00019	0	0	0	0	0	0
RNU6-1039P	0	0	0	0	0	0
AC026704.1	0	1	0	0	0	4
AVL9	3153	4096	4345	3944	3629	4651.98
NLRC4	10	71	60	0	43	20
AC021171.1	0	0	0	0	0	0
AL450336.1	0	0	0	0	0	0
AL162713.1	0	0	0	0	0	0
AC124303.1	0	6	0	0	0	0
QTRT1P1	0	0	0	0	0	0
SNRPGP19	0	0	0	0	0	0
AL627230.8	0	0	0	0	0	0
AC091834.1	0	0	0	0	0	0
AC013553.4	0	0	1	0	7	0
FO393412.1	0	0	0	0	0	0
AC005332.6	360.25	358.74	733.94	314.28	259.73	616.11
MRPL17	2304	2949	2052	1737	2915	1412
MDFIC2	0	0	0	0	0	0
POLDIP2	4610	6835	7016	3850	6531	4631
MIR6859-4	0	0	0	0	0	0
AC053481.1	0	0	0	0	0	0
MRPL35P3	0	0	0	0	0	0
CES5A	0	0	2	0	0	0
CALD1	66	10	156	96	160	93
AKR1D1	0	0	0	0	0	0
AC069540.2	0	0	0	0	0	0
LINC00265-3P	0	0	0	0	0	0
AC114973.1	0	0	0	0	0	0
CYREN	822.64	912.4	1220.67	1008.5	788.51	1075.21
DPY19L1	2222	2040	2352	1832.98	1735	1879
RPL12P45	0	0	0	0	0	0
AC021594.2	0	0	0	0	0	0
AC079880.2	0	0	0	0	0	0
AC025588.2	0	0	0	0	0	0
PARP12	935	712	929	948	1346	701
RHBDF2	1029	1210	1355	1486	1226	1719
STX8P1	1	0	0	0	20	0
XIAPP1	1	0	0	0	0	1
AC245052.4	25	61.01	36.01	29.02	70.08	18.03
AL121758.1	0	0	0	0	0	0
PSMA8	0	3	1	0	0	0
TBXAS1	6	18	10	46	102	4
AP001059.1	0	2	3	0	50	0
P2RY6	0	1	0	0	0	0
AL133368.1	0	0	0	0	0	0
HSPE1P25	0	0	0	0	0	0
AC074183.1	0	0	0	0	0	0
NIPAL3	3288	3619	4656	2799	2459	3149
ANKRD61	18	16	3	44	2	5
ZFP30	0	0	1	15	0	0
BPTF	6735.57	7075.57	8283.78	6819.93	5894.97	7811.44
CCDC155	6	0	0	0	0	0
AC008993.2	16.55	40.71	27.59	39.15	0	24.23
BICC1	8	0	0	0	0	0
ARL4AP1	0	0	0	0	0	0
CISD1	1134	1552	1543	1391	1691	1418
EGR2	14	4	16	9	12	50
RN7SL870P	0	0	0	0	0	0
AC012103.1	0	0	0	0	0	0
DUXAP9	1088.54	1139.2	1401.89	1141.93	897.44	1236.43
AC023644.1	0	0	0	0	0	0
AC016405.1	0	0	0	0	0	0
AC021785.1	0	0	0	0	0	0
AC027308.1	0	0	0	0	0	0
AC013562.2	0	0	0	0	0	0
SSTR3	13466	16864	12079	11631	9322	6404
AKR1B1P6	0	0	0	0	0	0
AC006338.1	0	0	0	0	0	0
DKFZp779M0652	0	0	0	0	0	0
PPFIA2-AS1	0	0	0	0	0	0
AC125611.1	0	0	0	0	0	0
COX17P1	0	0	0	0	0	0
Z95624.1	0	0	0	0	0	0
HSP90AA4P	0	0	0	0	0	0
AC092118.2	0	0	10	0	0	0
FAM205A	14	0	0	0	0	0
IGKV1D-16	0	0	0	0	0	0
FAM66D	0	3	0	0	0	0
AC007362.1	0	0	0	0	0	2
THOC1	1453	1678	2048	1697	1983	2140
MIR8071-2	0	0	0	0	0	0
HSPA7	0	0	0	0	0	0
AC026316.3	0	0	0	0	0	0
TRBJ1-3	0	0	0	0	0	0
RN7SL1	3684.52	4261.07	2278.31	2380.55	4751.36	10234
MIR6871	0	0	0	0	0	0
ACTG1P24	0	0	0	0	0	0
NUBP2	1605	1623	2652	1654	1532	2686
LINC02203	0	0	0	0	0	0
AC245187.2	0	0	0	0	0	0
NUP205	5545	5664	4212	6030	6329	3680
EPB41	5648.91	7368.59	7947.11	5545.89	6816	6743
RNU1-13P	0	0	0	0	0	0
CCZ1	2378.05	3262.06	3149.23	2674.61	4356.03	3150.51
AP000679.1	0	0	0	0	0	0
SEC24C	6002.38	6272.41	7030.15	6680.39	5572.98	9102.29
AL353593.2	0	0	0	0	0	0
CDCA4	1395	988	692	1545	1541	1920
GPR37	8	10	16	29	32	0
AKAP13	3889	3993	5920	4127	3056	6058
TPD52L3	0	0	0	0	0	0
YIF1A	1659	2772	2183	1611	2259	3058
RNA5SP446	0	0	0	0	0	0
MIR1269B	0	0	0	0	0	0
LINC01920	0	0	0	0	0	0
ZNF518B	8	0	10	3	18	0
FAR2P2	6	0	0	1	2	7
ASPHD2	603.13	601.03	691	493	512.93	691
INHBC	187	23	92	119	58	16
TCP1	16623.5	19293.8	16019	17005.7	20907.3	15321.6
AC008154.2	0	0	0	0	0	0
AL391256.1	0	0	0	0	0	0
AC012513.1	0	0	0	0	0	0
FAM131A	8	36	119	12	23	123
CSRP2	40	14	11	30	35	2
GPR31	0	0	0	0	0	0
ACAT2	4125.51	3471.24	2584.98	3555.29	4871.74	2505.4
GYG1P3	0	0	0	0	0	0
SCARNA23	0	0	0	0	0	0
FECHP1	0	0	0	0	0	0
AL359893.1	0	0	0	0	0	0
IGKV1D-35	0	0	0	0	0	0
AL136320.1	10	0	0	3	0	0
LINC00159	0	0	0	0	0	0
BEND7P1	0	0	0	0	0	0
MTCO2P27	0	0	0	0	0	0
HMGN1P33	0	0	0	0	0	0
MTCO1P42	0	0	0	0	0	0
LINC01734	0	0	0	0	0	0
AL359921.1	0	0	4	6	0	22
LINC02091	0	0	0	0	0	0
SNURF	120.59	11.63	102.16	51	27.02	68.6
AC002094.3	0	0	0	0	0	0
AL008635.1	0	0	0	0	0	0
AC092954.2	0	0	0	0	0	0
AC108673.2	4	14	2	10	0	41
BX323046.1	0	0	0	0	0	0
VDAC3	5919	6128	6121	6973	9529	7715
NMNAT3	3	0	0	0	0	0
HEIH	988.35	734.43	827.69	794.94	769.42	712.58
SCARNA21B	0	0	0	0	0	0
MSC-AS1	230.18	230.44	419.65	398.99	289.28	329.3
AC116337.2	0	0	0	0	0	0
AC140125.1	0	0	0	0	0	0
ADAM7	0	0	0	0	9	0
LINC01826	0	0	0	0	0	0
MTND3P22	0	0	0	0	0	0
AC122719.1	0	0	0	0	0	0
AL360089.1	0	0	0	0	0	0
CALML3	5	0	18	2	12	2
MIR8052	0	0	0	0	0	0
AC092451.1	0	0	0	0	0	0
C1QTNF3	137	12	57.89	171	32	130
MIR8056	0	0	0	0	0	0
HIST1H2AH	4	0	0	0	0	0
AC006449.1	0	0	0	0	0	0
EIF4EP4	0	0	0	0	0	0
AC254629.1	0	0	0	0	0	0
EDEM2	2088	2222	2385	1579	1694	2109
AC126407.1	10.31	5	2.02	0	0	8
AC006148.2	0	0	0	0	0	0
OR5G1P	0	0	0	0	0	0
TTC39C	90	119	50	99	251	128
ASNSP1	14	1	49	0	0	27
LINC02019	17	10	22	25	6	53
AC005351.1	0	0	0	0	0	0
ZFAT-AS1	0	0	0	0	0	0
AC093772.1	0	0	0	0	0	0
AC113355.1	0	0	0	0	0	0
PCSK5	0	0	0	10	0	0
LNX1-AS2	0	0	0	0	0	0
CD200R1L-AS1	0	0	0	0	0	0
S100A12	0	0	2	0	0	0
C11orf44	0	0	0	0	0	0
AC068448.1	0	7	0	0	2.99	0
KLF3-AS1	2	9.03	10.07	0	7	36
USP17L29	0	0	0	0	0	0
AGBL5-AS1	0	0	0	0	0	0
ATP5F1BP1	0	0	0	0	0	0
MLXIP	3015	2208	2654	3020	2093	3027
LINC00283	0	4.05	0	0	0	0
RF00019	0	0	0	0	0	0
AL592464.1	0	0	0	0	0	0
PEX11B	4649	6413	6761	4728.99	5270	5780
CHD1L	6604.44	9186	4494	9569	12871	6081
RF00019	0	0	0	0	0	0
RF00494	0	0	0	0	0	0
RF00019	0	0	0	0	0	0
TAOK3	878	786	1484	908	943	1392
RF00019	0	0	0	0	0	0
MSI1	0	0	0	0	0	0
RNU1-17P	0	0	0	0	0	0
AC121764.3	0	0	0	0	0	0
CORIN	74	26	46	65	78	78
ATP10D	459	873	714	371	456	444
OCIAD2	2094	2999	3690	3320	4889	3999
CENPC	595	615	841	1300	728	1230
EPHA5	7	0	0	0	8	30
ZNF702P	0	0	14	0	0	0
GAGE12C	0	0	0	0	0	0
LINC01866	0	0	0	0	0	0
KRR1P1	0	1	13	0	0	0
SLC10A4	7	0	28	5	21	0
GSTA7P	0	0	0	0	0	0
RPL30P4	0	0	0	0	0	0
CACNA2D3-AS1	0	0	0	0	0	0
IMPA1	1197	1404	1580	2064	2006	1641
MIR4267	0	0	0	0	0	0
LRRCC1	598	312	120	1147	552	271
RPL17	62700.5	61011.7	53053.3	74397.9	87281.4	87966.5
PRR19	22.31	32.29	72.43	12.29	118.42	41.67
AC124283.3	0	5	10	0	1	0
PSPC1-AS2	0	0	2	0	4	0
SPON1	0	4	14	4	14	7
AC092171.1	6	0	4	0	0	0
STAB2	9	0	0	0	0	0
ALDH1L2	5020	2975	9013	4399	2457	10040
C7orf26	841	1087	1695	829	1338	1927
CCZ1B	676.08	772.27	918.77	560.68	848.81	766.49
PNO1	1342.5	3152.92	4236	1294	4123	3444
ORC4	880.5	1099.07	864.83	1038.17	843	1061.96
COX7A2L	5096	6380	5025	6059	7213	6102
AC091839.1	0	0	0	0	0	0
ORC2	2536	3079	2200.81	2928	3234	1816
KRT8P4	0	0	0	0	0	0
IGHV1OR16-2	0	0	0	0	0	0
AC007749.1	0	0	0	0	0	0
AP005233.1	0	0	0	0	0	0
TAF9P1	0	0	0	0	0	0
RAB27A	3661	2815.01	5683.05	2547	2099	3885
GCKR	0	0	0	0	0	0
AC106047.1	6	3	9	6	0	0
LINC02004	0	0	0	0	0	0
ATP6V0CP2	0	0	0	0	0	0
KIF3C	677	644	411	319	366	69
YBX1P3	0	0	0	0	0	0
RAB10	6500	6466	11330	7520	7381	8927
AC093755.1	0	0	0	0	0	0
VCAN	3	0	12	0	11	4
AC025752.1	0	0	0	0	0	0
AC112206.3	13	1	0	0	15	0
TUBB1P1	0	0	0	0	0	0
AC097494.1	0	0	0	0	0	0
AC079942.1	0	0	0	0	0	0
RARRES1	0	0	0	0	0	0
CA12	1	0	0	9	4	0
MGLL	0	4	21	20	0	12
ZFP64	1220	913	1032	1068	1057	1197
AL139353.3	0	0	0	0	0	0
SCTR	0	0	0	0	0	0
AL031601.2	0	0	0	0	0	0
TM9SF3	8494	10255	11818	9080	9696	12654
L3MBTL1	284	115	233	304	130	386.26
RFX3	437	201	576	404	220	294
PDCL3P3	0	0	0	0	0	0
ATIC	6723	10138	13600	7913	12043	9551
KRT8P14	0	0	0	0	0	0
HMGN2P39	0	0	0	0	0	0
AC046134.1	0	0	0	14	0	18
FAM104A	1612.19	2079.88	2169.84	1845.1	2691.93	1868.56
SLC39A11	824	1151	873	753	1205	982
RPL39P5	0	0	0	0	0	0
SURF4	13575	12901	17632	10519	10273	19739
HIST1H2AK	22.35	0	0	0	14.36	0
GMPPA	2497	2017	1965	2159	2143	3342
AL121906.2	52	54	15	15	23	51
EAF1	1876.89	2883.11	2760.95	1870	2271	2217.76
GRIP2	4.01	3	5.02	5.01	0	0
AC024075.1	1	4	46	2	0	72
AC008750.3	0	0	0	0	0	0
AADACL3	0	0	0	0	0	0
DHFRP1	223.24	138.98	123.96	349.87	400.82	134.12
NELFB	2787	3577	3336	1817	2842	2419
CCDC177	0	0	0	7	0	0
MSANTD1	9	33	20	14	0	11
TOLLIP-AS1	66	26	19	87	19	1
AP002387.1	83	136	95	103	48	140
SRPX	0	0	0	0	0	0
PAGE4	0	0	0	0	0	0
AC013640.1	0	0	0	0	0	0
GLRA2	2	0	0	0	0	0
CYP17A1	0	0	0	0	3	0
PDP2	5039	8913	9440	4011	3699	5137
AC012507.3	0	0	0	0	0	0
LINC01447	0	0	0	0	0	0
Z85994.2	0	0	0	0	0	0
LINC01725	0	0	0	0	0	0
NALCN-AS1	0	0	0	0	0	0
AC005324.1	0	0	0	0	0	0
CICP26	0	0	0	0	0	0
AL592043.2	2	0	0	10	0	0
AL627311.1	0	0	0	0	0	0
MIR3936HG	24	43	21	15	33	21
UBTFL11	0	0	0	0	0	0
RRP15	435	1124	1498	507	1095	1407
AC018742.1	0	0	0	0	0	0
SNAPC5	919.9	1225.86	1375.54	896.96	1221.6	905.6
AL355990.2	0	0	0	0	0	0
RPL4	97429.4	103417	108261	118059	128110	137254
MTCO1P23	0	0	0	0	0	0
ZWILCH	1262.99	1349.8	716.88	1438.71	1752.77	841.26
AC010978.1	0	0	0	0	0	0
USP9YP27	0	0	0	0	0	0
AL645568.3	0	0	0	0	0	0
AL139132.1	0	0	0	0	0	0
ACE2	0	0	0	0	0	0
AL035658.1	0	0	0	0	0	0
STARD6	1	5	0	0	14	24
AC004990.1	0	0	0	0	0	0
RNASE4	44	17	8.76	0	2	6
LINC02289	0	0	0	0	0	0
ELOCP35	0	0	0	0	0	0
TRAV33	0	0	0	0	0	0
AL442663.3	3.01	3.51	18.02	2	28.04	14
AL133371.2	0	0	0	0	0	0
AL583810.2	0	0	5	0	0	28
AC121758.2	0	0	0	0	0	0
OR4C13	0	0	0	0	0	0
LINC02329	0	0	0	0	0	0
AC131532.1	41	12	42	10	35	88
AP005119.2	25	38	31	0	21	32
AC099850.3	8	4	7	10	6	11
AP001094.2	5	37	39	23	0	0
RN7SL656P	5	0	0	0	0	3.33
AC004528.2	0	0	0	0	3.35	0
AL035661.1	0	0	0	0	0	5
MIR8071-1	0	0	0	0	0	0
MIR4261	0	0	0	0	0	0
AC087072.1	0	0	0	0	0	0
AC125437.1	5	6	60	0	1	16
RASL10B	13	0	0	0	0	0
AC080078.2	0	0	0	0	0	0
HIST2H4A	739.51	587.14	811.12	765.81	346.55	729
AC128687.1	0	0	0	0	0	0
OR2W4P	0	0	0	0	0	0
AL022322.1	14	22	60	14	11	44
AL583835.2	0	0	0	0	0	0
GAPDHP72	0	0	0	0	0	0
RF00012	0	0	0	0	0	0
RF00012	0	0	0	0	0	0
AC011712.1	0	0	0	0	0	0
RF00072	0	0	0	0	0	0
RF00572	0	0	0	0	0	0
RNA5SP474	0	0	0	0	0	0
RNU6-808P	0	0	0	0	0	0
SNORD70	0	0	0	0	0	0
TINCR	68	62	96	96	123	248
CKMT1A	45.48	47.52	29.33	49.47	104.36	0
DHRSX-IT1	0	0	0	0	0	0
AL592045.1	0	0	0	0	0	0
EIF1AXP1	17.56	11.85	11.54	12.93	8.22	6.77
AL355001.1	0	0	0	0	0	0
RBMX2P3	0	3	0	3	0	0
KCNA6	0	3	7	5	10	0
HNRNPA1P47	0	0	0	0	0	0
AC007274.2	0	0	0	0	0	0
NDUFA4P2	0	0	0	0	0	0
AC099654.3	0	0	0	0	0	0
SLC7A4	0	0	0	0	0	0
BCL2L13	2251	2890	3094	2099	2588	2315
AC091053.1	3.91	6.44	0	5	0	0
MIR744	0	0	0	0	0	0
AC004147.4	0	0	0	0	0	0
MIR3180-3	0	0	0	0	0	0
AC015813.3	0	0	0	0	0	0
MIR3118-1	0	0	0	0	0	0
GPR50-AS1	0	3	0	0	0	0
ERO1A	9763	6447	5878	7196	6318	5356
ZNF823	278	264	129	313	326	202
AC002076.1	0	0	0	0	0	0
ZNF311	0	0	0	0	0	0
CYYR1-AS1	0	0	0	0	0	0
ZNF347	6	6	7	58	49	14
RNU6-578P	0	0	0	0	0	0
BHLHA15	330	461	700	384	359	1062
OR5H2	0	0	0	0	0	0
RNF182	0	1	0	0	0	0
LINC01899	0	0	0	0	0	0
RNA5SP339	0	0	0	0	0	0
NRIP1	40	62	249.49	236.9	255	371
AL161937.1	0	0	0	0	0	0
ZSCAN4	0	0	0	0	0	0
RAD1	2200.76	2354.45	1715.51	2755.9	3138.47	2119.98
FA2H	0	1	0	4	25	0
RNU6-543P	0	0	0	0	0	0
RPL9P31	0	0	0	0	0	0
TYMSP2	0	0	0	0	0	0
SEPT12	0	0	0	0	0	0
RNU6-466P	0	0	0	0	0	0
LIMCH1	1	11	52	8	9	8
RNA5SP63	0	0	0	0	0	0
TMEM230	3830	4770	5632	3812	4720	4432
SLC8B1	598	466	581	450	506	379
OSGEPL1-AS1	7	20	17	30	6	30
AP000705.2	0	0	0	0	0	0
PSMD10P1	0	3	8	6	1	12
SH3BGRL3	1447.76	1452.95	1970.98	1105.94	1789.97	1222
AC090587.1	2	2	6	0	0	0
KRT18P1	0	0	0	0	0	0
AL157385.1	0	0	0	0	0	0
AL513480.1	0	0	0	0	0	0
BX679664.1	0	0	0	1	0	0
MYLK-AS1	0	3	23	19	0	13
GLUD1P9	0	0	0	0	0	0
MYOM3	0	0	0	0	0	0
LINC00448	0	0	0	0	0	0
RPS23P7	0	0	0	0	0	0
MKNK1	578	878	797	676	969	785
RPL32P34	0	0	0	0	0	0
LINC00563	0	0	0	0	0	0
MTCO1P4	0	0	0	0	0	0
REEP1	23	25	20	5	28	10
AC100756.2	106.47	126.99	142.65	102.05	107	406.42
AC145285.4	0	0	0	0	0	0
MIR3183	0	0	0	0	0	0
MYH4	8	4.46	7.29	1	1	3.18
MIR4653	0	0	0	0	0	0
AC009142.1	0	0	0	0	0	0
GARS	13986	12060	27082	14223	15040	28279
AC012645.3	72.01	121.01	52.01	10	51.01	34.01
AC007448.2	0	0	0	0	0	0
NOD1	444.01	553.58	371.68	440.13	512.69	331.89
RN7SL718P	0	0	0	0	0	0
AC009148.1	39	22	41	53	14	1
BLOC1S3	913	1210	1222	731	1202	1296
AC040162.2	0	0	0	0	0	0
AC010653.1	5	4	15	10	0	8
AC004972.1	0	0	0	0	0	0
AC124283.2	0	0	0	0	3	0
AC020910.5	0	22	0	6	0	0
AC009041.1	0	0	0	0	0	0
TKTL2	0	0	0	0	0	0
IGKV3D-25	0	0	0	0	0	0
AC136285.1	0	0	0	0	0	0
AC078852.2	2	0	0	0	0	0
OFD1P3Y	0	0	0	0	0	0
RN7SL426P	0	0	0	0	0	0
SGIP1	0	0	0	0	0	0
AC005326.1	0	0	0	0	0	0
MIR3675	0	0	0	0	0	0
LINC00908	10	13	0	5	0	0
MIR3679	0	0	0	0	0	0
RDM1P5	22	8	0	0	18	0
PINX1	991.33	2256	2221	1370	3488.18	2208
MTND2P32	0	0	0	0	0	0
RF00334	0	0	0	0	0	0
LINC02178	0	0	0	0	0	0
AC011978.1	0	0	0	0	0	0
COMP	42	41	78	12	41	1
CRTC1	246	375	644	341	342	761
IFITM3	18.12	5	36	32	31	8.03
SIRT3	759	679	877	939	838	995
UPK1A	17	32	32	40	22	30
COPE	12471	10728	10416	11283.9	9967	13451.5
POTED	0	0	0	0	0	0
AC104463.1	0	0	0	0	0	0
AGBL4-IT1	0	0	0	0	0	0
C11orf74	364	649	266.26	401	728	401
AC090517.1	0	0	0	0	0	0
TBL1YP1	0	0	0	0	0	0
C9orf135-DT	0	0	0	0	0	0
WDR88	2	0	0	10	0	2
AC117394.2	0	0	0	0	0	0
SPP1	1	0	10	0	0	2
AC016710.1	0	0	0	0	0	0
RPS7P4	1	2	0	0	0	0
EIF4A1P10	18	27.01	43.49	22.7	44.01	18.95
CDY6P	0	0	0	0	0	0
REG3G	0	0	0	0	0	0
RF01210	0	0	0	0	0	0
C6orf58	0	0	0	0	0	0
TIPARP	3182	2397	2465	1812	1502	1412
ZNF76	880	964	1127	1203	809	1382
AC127459.2	0	0	0	0	0	0
AL355312.1	0	0	8	0	0	0
GMPS	5038.96	4124.99	2627	4488	4414.99	2839
AJ239321.1	0	0	0	0	0	0
CC2D2B	14	0	25	0	0	9
FIGN	0	0	14	0	0	0
AC123904.1	0	0	0	0	0	0
NLRP10	0	0	0	0	0	15
WDPCP	197.01	276	348	192	211	433
S100A16	15	12	52	38	28	24
DPYD	676	388	616	711	502	669
IZUMO1	0	0	0	0	0	0
AL161772.1	69.29	165.79	99.21	47.78	112.14	155.29
PCDHGC3	11	22.45	0	65.48	61.52	9
FAM183A	3	0	0	11	1	29
KRTAP13-4	0	0	0	0	0	0
KRTAP15-1	0	0	0	0	0	0
KRTAP19-5	0	0	0	0	0	0
EFCAB6	3	0	0	0	0	17
AC084871.2	0	0	0	0	0	0
MT-TM	0	0	0	0	0	0
AC022973.4	2	3	0	18	0	0
RN7SL633P	0	0	0	0	0	0
MT-TW	0	0	0	0	0	0
ASPN	2	0	0	0	0	0
MRPS30-DT	52	28	13	53	124	35
MRPL57P7	0	0	0	0	0	0
LMF1-AS1	0	0	0	0	5	0
AC018552.1	0	0	0	0	0	0
AC246817.2	0	0	0	0	0	0
ZCCHC2	120	143	95	122	164	126
MTND5P5	0	0	0	0	0	0
AL158068.2	0	0	0	0	0	0
LINC00596	0	0	0	0	0	0
HNRNPMP1	0	0	0	0	0	0
FKBP1B	6	15	5	14	7	0
FBXO15	10	10	0	4	0	11
INAFM2	27	25	59	8	23	29
MPV17	1839	2842	1944	2113	2964	1492
GTF3C2	3472.11	4373.87	4913.98	3591.96	4476	4187
ATL2	2562	3699	4008	2881	3400	3816
AC051619.2	0	0	0	0	0	0
TGIF1P1	0	0	0	0	0	0
AC108448.2	0	0	0	0	0	0
SYVN1	3255	2744	2826.02	3186	1865.05	4792
NCBP3	2804	2667	3359	2310	2290	2442
KRT37	0	0	0	0	0	0
OR7E28P	0	0	0	0	0	0
AC093763.1	0	4	0	0	0	0
SLC35F4	0	0	0	0	0	0
AC104136.1	0	0	0	0	0	0
PPIAP11	3	1	0	0	0	2
AC108449.2	25	47	56	31	19	84
PITPNM2-AS1	10	10	0	29	0	16
AC021146.10	0	0	0	0	0	0
ACMSD	0	0	0	0	0	0
CBLN2	0	0	3	0	0	0
MBD3	3820.16	5465.04	5764.94	3979	5939	4236
RPL7P2	0	0	0	0	0	0
MTCO3P18	0	0	0	0	0	0
UST-AS1	0	0	0	0	0	0
AL392003.1	0	0	0	0	0	0
CYCSP24	0	0	0	0	0	0
AC098614.2	0	0	0	0	0	0
AC002456.1	0	0	0	0	0	0
GOLGA8R	13	12.27	1	12	0	6.06
ADAD1P2	0	0	0	0	0	0
ZNF587P1	0	0	0	0	0	0
KRT10	563	1016	1180	985	1543	1470
AL603910.2	0	0	0	0	0	0
KRT26	0	0	0	0	0	0
REV3L	1717.68	2123.94	2677	1915	1526.86	2153.41
UBBP3	0	0	0	0	0	0
ZFP3	17	15	29	2	0	9
AC004453.2	17	20	39	28	58	133
C9orf64	101	204	228	99	137	93
HNRNPK	24254	26434.1	45239	30524.2	36708.1	37525.1
GKAP1	297	133	270	286	158	353
RPL34P22	0	0	0	0	0	0
KIF27	112	90.08	123	201	186	69
RYR1	21	73	79	20	30	66
ZNF766	1654	1406	1492	1890	1752	1693
AC040975.1	0	0	0	0	0	0
NOS3	1027.69	1971.57	1299.5	784.8	1691.27	1069.96
SH3KBP1	3308	3779	2484	4042	4260	3523
AC117498.2	0	0	0	0	0	0
EIF4A1P12	0	0	0	0	0	0
AC025259.1	0	0	0	0	26.51	0
PCDHB13	57.54	88.89	128.23	70	29.09	165.08
AC007182.2	1	1	1	3	0.22	18
RPSAP3	0	0	0	0	0	0
AC139453.1	0	0	0	0	0	0
AC084033.2	0	0	0	0	0	0
CFL1P8	0	0	0	0	0	0
AC005618.3	9.91	0	0	0	0	0
ZNF529	652	804	1260	1226	1079	1396
ZNF284	0	18	0	0	31	0
AL157888.1	0	0	0	0	0	0
FAM167B	3	0	0	15	0	0
RAB11FIP3	802	522	1642	775	512	1009
MRPL54	1196	1314	2455	1300	1647	2425
AC084149.1	0	0	0	0	0	0
RBMX2P5	0	0	0	1	0	0
L29074.1	0	0	0	0	0	0
AC244021.1	0	0	0	2	0	0
AC005912.1	14.59	16.26	13.84	70.27	57.4	101.43
AC012441.1	0	0	0	0	0	0
AC008808.2	0	0	0	0	0	0
GYPB	0	0	0	0	0	0
AC008592.1	0	0	0	0	0	0
KRT18P21	0	0	0	0	0	0
AC079598.3	0	0	0	0	0	0
AL139353.2	7	1	0	2	2	29
TUNAR	0	0	0	0	0	0
LINC02300	0	0	0	0	0	0
MIR378G	0	0	0	0	0	0
AC008149.1	0	4.03	0	0	0	0
NID1	2	8	33	41	25	57
LINC02412	0	0	0	0	0	0
AC089998.4	0	0	0	0	0	0
DRC7	0	10	0	0	1	0
AC073655.1	0	0	1	0	0	0
RF00019	0	0	0	0	0	0
RNU6-652P	0	0	0	0	0	0
AC012488.1	0	0	0	0	0	0
COX6B1P1	0	0	0	0	0	0
RNU6-411P	0	0	0	0	0	0
SNORA14B	0	0	0	0	0	0
RNU1-44P	0	0	0	0	0	0
RNU6-843P	0	0	0	0	0	0
RNA5SP277	0	0	0	0	0	0
RNU6-1157P	0	0	0	0	0	0
RNA5SP122	0	0	0	0	0	0
SNORA10B	0	0	0	0	0	0.5
AC144652.1	159	37	168	110	41	76
AL109755.1	0	0	0	0	0	0
RF00019	0	0	0	0	0	0
RNU1-140P	0	0	0	0	0	0
RF00019	0	0	0	0	0	0
RN7SKP189	0	0	0	0	0	0
AL135923.1	0	0	0	0	0	0
AL136968.2	1	0	0	0	0	0
AL008638.6	0	0	0	0	0	0
RNU6-1022P	0	0	0	0	0	0
LINC02069	0	0	0	0	0	0
C9orf116	112	49	27	18	35	73
C5orf63	203	227	292	232	136	278
AL590705.3	0	0	0	0	0	0
ARRB1	7	23	30	15	50	79
AL022310.1	0	0	0	0	0	0
KCNAB1-AS1	0	0	0	0	0	0
PRRC1	2499	2384	2460	2960	2035	3427
BTBD6	580	1003.72	841	564	1253	820
AL162591.2	0	0	0	0	0	11
CYP2U1	769	804	897	805	661	685
DKK2	0	0	0	0	0	0
AL031710.1	0	0	0	0	0	0
IFNA6	0	0	0	0	0	0
VRK1	1571	1960	1131	2176	3080	1931
CCSER2	1031	1095	1386	980	738	654
AL008723.2	0	0	0	0	0	0
AL445070.1	0	0	0	0	0	0
ECEL1P3	9	0	0	0	0	0
DLEC1P1	0	0	0	0	0	0
LMNB2	6522	7843.03	7092	8662	9339	7775
EEF1A1P39	0	0	0	0	0	0
FGF12-AS2	0	0	0	0	0	0
BMPR1A	715	939	888.99	699	778	763
AL590666.2	351.86	328	291.46	290.84	146	152
FLJ31356	0	0	0	2	0	1
TFAP2A-AS1	160	117	95	193	98	209
OR4D8P	0	0	0	0	0	0
ZRANB2-AS2	11	3	4	1	0	12
Z98749.1	7	0	0	1	0	0
PLGLB2	127.43	77.72	120.74	7.33	41.18	115.57
PRSS1	4	0	0	0	0	0
PRSS3P4	0	0	0	0	0	0
SULT1C4	0	0	0	0	0	23
AKR1B10	0	0	0	0	0	0
CYP2A7	1	0	0	0	0	0
AC138907.6	0	0	0	0	0	0
SH3GLB1	1868	2295	3531	2347	2550	3288
AC073578.1	0	0	0	0	0	0
AC138894.4	0	0	0	0	0	0
AC073862.1	0	0	0	0	0	0
AC018523.2	2.02	0	0	0	1.65	0
RAB22A	1606	2101	2967	1474	2310	3011
AC013402.1	0	0	0	0	0	0
PYHIN5P	0	0	0	0	0	0
AC011753.2	0	0	0	0	0	0
SAP18P3	0	0	0	0	0	0
AL450003.1	0	0	0	0	0	0
AC012462.3	0	0	0	0	0	0
KIR2DL3	0	0	0	0	0	0
AC105935.2	0	0	0	0	0	0
AL645608.2	10	13	19	15.61	4	28
AP000942.1	0	0	0	0	0	0
OSTCP1	0	0	0	0	0	0
RN7SL448P	0	0	0	0	0	0
OR6C71P	0	0	0	0	0	0
RNU6ATAC13P	0	0	0	0	0	0
RNU6-559P	0	0	0	0	0	0
AL591503.1	0	0	0	0	0	0
RNA5SP208	0	0	0	0	0	0
RF00591	0	0	0	0	0	0
AC098828.3	2	2	47	0	0	0
C19orf48	4453	3186	2874	4593	4827	3900
GGT6	0	0	0	0	1	0
CYB5D2	477	579	995.22	190	223	378
VN1R68P	0	0	0	0	0	0
CARS-AS1	0	11	0	30	0	0
KLK4	0	0	0	0	0	0
KLK1	10	3	0	0	0	0
NDUFA5P3	0	0	0	0	0	0
ZNF831	0	0	0	0	0	0
MED15P1	0	0	0	20	0	0
UBTFL2	0	0	0	0	0	0
HNRNPUL2-BSCL2	6391.33	5873.38	5265.79	6214.3	4167.4	4435.53
AC093911.1	0	0	0	0	0	0
TBL1XR1	3995	4046	5496	3184	3495	3402
RPL7P53	0	0	0	0	0	0
AC068759.1	0	0	0	0	0	0
AC245054.2	0	0	0	0	0	0
AC073115.2	0	0	0	0	0	0
DCLRE1CP1	0	0	0	0	0	0
SOCS5P1	0	0	0	0	0	0
RNA5SP459	0	0	0	0	0	0
RF00322	0	0	0	0	0	0
AC007557.4	0	0	0	0	0	0
AL390023.1	0	0	0	0	0	0
RF00017	0	0	0	0	0	0
ADRA1A	0	0	0	0	0	0
GTF2IP1	3407.71	3788.9	3146.89	2800.5	3900.8	2536.1
AC133480.1	0	0	0	0	0	0
CHRNA2	15	0	0	0	0	0
MIR6779	0	0	0	0	0	0
AL607023.1	0	0	0	0	0	0
AC130469.1	0	0	0	0	0	0
ARHGAP42P5	6	0	0	0	0	0
RNU6-858P	0	0	0	0	0	0
RNU6-208P	0	0	0	0	0	0
PKP2	3	5	0	0	0	6
AC020637.1	0	0	0	0	0	0
RNU6-222P	0	0	0	0	0	0
AOAH	9	0	2	16	0	0
MTND1P24	0	0	0	0	0	0
LINC01060	0	0	0	0	0	0
AC098679.4	0	0	0	0	0	0
SPRR2C	0	0	0	0	0	0
AL136038.1	0	0	0	0	0	0
C5orf51	1897	2679	2837	1998	2033	1777
RP9P	24.19	2.07	13.16	0	0	15.18
AC093824.1	0	0	0	0	0	0
LINC02114	0	0	0	0	0	0
AC147876.1	0	0	0	0	0	0
AC034159.1	0	0	0	0	0	0
AC008667.1	0	0	0	0	0	0
FABP5P3	0	0	0	10	0	0
RN7SL87P	0	0	0	0	0	0
RBPMS2	34	87	70	0	25	20
MTCYBP18	18	5	0	0	0	0
NAV2	17.55	1	15	83.21	42	80
AC068724.2	0	0	0	0	0	0
AC010469.2	0	0	0	0	0	0
ANKDD1A	1019.46	1063.71	976.29	1129.89	1047.05	947
AC079465.1	0	0	0	0	0	0
AC118470.1	0	0	0	0	0	0
RN7SL414P	0	0	0	0	0	0
AC084878.1	0	0	0	0	0	0
MIR3134	0	0	0	0	0	0
RN7SL484P	0	0	0	0	0	0
AC091868.2	0	0	0	0	0	0
AC010181.1	0	0	0	0	0	0
MAGED1	12677	12175	5298	11774	9682	7800
RF00019	0	0	0	0	0	0
AL353194.1	4	2	0	1	0	0
AC145146.1	0	0	0	0	0	0
SNORA64	0	0	0	0	0	0
POLR3E	1585	2337	2521	1932	2904	2040
RF00408	0	0	0	0	0	0
SNORA41	0	0	0	0	0	0
RF00019	0	0	0	0	0	0
RF00019	0	0	0	0	0	0
RNU6-959P	0	0	0	0	0	0
AC092070.1	0	0	0	0	0	0
SIGLEC31P	0	0	0	0	0	0
AC025278.1	0	0	0	0	0	0
SIGLEC22P	0	0	0	0	0	0
AC022568.1	0	0	0	0	0	0
GRPEL2-AS1	0	0	4	0	0	0
AC009975.1	0	0	0	0	0	0
AC087045.1	0	0	0	0	0	0
RN7SL191P	0	0	0	0	0	0
RF02101	0	0	0	0	0	0
AL390955.2	0	0	7	0	0	0
AL670379.9	0	0	0	0	0	0
AL078603.1	0	0	0	0	0	0
MTRNR2L2	0	0	0	0	0	0
AC087468.1	0	0	0	0	0	0
NDUFB9P1	0	0	0	0	0	0
AL512631.1	13	0	0	0	0	0
AC092447.9	0	0	0	0	0	0
AL359757.2	0	0	0	0	0	0
AC011270.2	0	0	0	0	0	0
AP003400.5	0	0	0	0	0	0
AP001273.1	101.72	72.31	176.42	197.99	174.74	331.76
AC113410.3	0	0	0	0	0	0
AP000280.1	0	0	3	0	0	0
AC099521.2	54	37	116	40.08	33.82	64
AC110285.7	0	0	0	0	0	0
AC004264.2	5	6	0	0	0	0
AC027335.2	0	0	0	0	0	0
RPS16P8	0	0	0	0	0	0
RIMBP2	0	0	0	0	0	0
AC100756.3	0	0	0	0	0	0
FAM160A2	632	452	767	595	379	770
FAIM	65	120	187	137	197	106
MIR6790	0	0	0	0	0	0
AL117379.1	21	5	17	17	13	36
CIPC	721	566	619	962	575	679
AL121578.3	0	0	0	0	0	0
SHISA4	12	67	86	43	18	154
PRMT6	769	1336	709	980	1228	668
MT-ATP6	73234	104364	106261	91412.4	135870	115720
CAPZA2	3281	4233	4974	3739	5114	3985
LCA5L	27.9	31.64	43	50	47	19
PRRG1	0	0	0	2	0	7
RF00019	0	0	0	0	0	0
RNU6-82P	0	0	0	0	0	0
TSPAN18	0	0	0	0	0	0
RF00019	0	0	0	0	0	0
AC079385.1	0	0	0	0	0	0
LINC00690	0	0	0	0	0	0
AL592043.1	0	0	0	0	0	0
FRAT1	193	139	201	130	47	237
PTPN20	2	0	5	3	1	25
AL020994.3	0	0	0	0	0	0
KLF6	3388	2697	4361	2641	3113	4552
NPY4R	0	0	0	0	0	0
SHLD2P1	9.77	8.71	2.23	8.34	8.09	0
SYT15	32	9	7	14	4	16
BMS1P1	67.31	29.77	143.54	91.34	42.47	38
AGAP9	149.12	89.82	122.89	123.45	175.31	161.6
LRRC37A5P	0	0	0	0	0	0
KIF18A	804	437	323	1097	563	554
CNN2P10	0	0	0	0	0	0
LINC01047	0	0	0	0	0	0
AC013401.1	0	0	0	0	0	0
ARSFP1	0	0	0	0	0	0
LINC00865	0	0	0	0	2	0
AC092431.2	0	0	0	0	0	0
LINC02327	49	10	88	14	0	47
AL356968.1	0	0	0	0	0	0
AC063948.1	1	0	0	0	0	0
OR7E47P	0	0	1	19	0	20
PPIAP30	0	0	0	0	0	0
AC005176.1	0	0	0	0	0	0
RF00017	0	0	0	0	0	14
AC010524.1	0	0	0	0	0	0
AC117377.1	0	0	0	0	0	0
RF00561	0	0	0	0	0	0
BORCS7-ASMT	0	0	49.63	0	0	0
AC007161.2	0	0	0	0	0	0
COX6CP16	0	0	0	0	0	0
RN7SL630P	0	0	0	0	0	22
CLCN4	1345	1557	1509	1083	1065	989
AC017104.1	8	13	6	21	21	0
IGHV3OR16-11	0	0	0	0	0	0
NXF2	0	0	0	0	0	0
SPIB	398.09	1440	823.25	314.85	876	1322
AC008734.2	0	0	0	0	0	0
AC008750.8	6.41	29.39	3.48	0	20.9	14.32
NFATC3	2605.81	3254.95	3517.38	3054.97	3184.54	3032.79
C6orf203	878	791	731	934	599	598
QRSL1	980	1190	1153	1348	1357	844
AC103808.3	16	10	5	36	1	0
RF02215	0	0	0	0	0	0
AC245047.8	0	0	0	0	0	0
AC023389.2	12	0	9	0	0	16
AC027216.1	0	0	0	0	0	0
PRSS22	4	0	0	0	0	18
SNX9	110	48	233	61	55	557
MIR4681	0	0	0	0	0	0
UPF1	12354	12843	13655	10600	9271	11577
AL118557.1	0	0	0	0	0	0
TIMD4	2	7	0	4	0	14
RGMB	1163.38	1545.78	1305.84	1589.53	1743.12	1400
FAM53A	6	1	18	8	26	26
ASB17	0	0	0	0	0	0
FAM174A	1156	1086	1331	742	1098	718
PPP2R5E	2924.96	2681.99	4403	2106	2536	3429
TLR6	0	0	0	0	0	0
AL596276.2	0	0	0	0	0	0
RPL7P36	0	0	0	0	0	0
SRP14P2	0	0	0	0	0	0
TPT1P1	0	0	0	0	0	0
AL133465.1	0	0	0	0	0	0
AC009468.2	0	0	0	0	0	0
KRT19P4	0	0	0	0	0	0
AL161716.1	0	0	0	0	0	0
RN7SL545P	0	0	0	0	0	0
AC024884.1	0	0	0	0	0	0
AC010205.1	0	0	14	0	0	0
AC005332.3	0	0	7	17	0	24
AL121985.2	0	0	0	0	0	0
AC080038.1	0	0	19	0	0	0
AL022328.4	8.07	2.03	19.03	0	13.11	0
LINC01666	50.13	42	58.49	13	20.4	55
HLA-N	0	0	0	0	0	0
ARHGDIB	4866	5592	2733	9353	12702	5783
RASAL1	221	573	284	321	498	265
PPP1R1A	2	1	4	6	7	0
CDK4	5117.08	7037.7	6627.71	5162.7	6462.7	5454.48
BLOC1S1	1579.03	1593.21	1371.99	1313	1177.8	1346.38
KRT85	0	0	0	0	0	0
SMARCD3	107.57	142.61	166.06	303.14	436	163
Z84484.1	0	0	0	0	0	0
ACSL4	5559	4656	3942	5480	5099	2687
AC013470.1	0	0	0	0	0	0
RPL36AP53	0	0	0	0	0	0
GRIN2D	348	409	518	196	427	553
SYNGR4	13	21	1	22	18	14
AC079395.2	0	0	0	0	0	0
RSF1	3530.21	3258.52	3507.4	4197	2926.58	3382.54
AL360267.1	0	0	0	0	0	0
AC114810.1	4	3	19	9	0	0
AC026979.2	35	24	25	10	93	33
AC104118.1	7	2	67	34	44	40
AL589740.1	0	4	0	14	0	0
AL390726.5	0	0	0	0	0	0
AC007684.1	0	0	0	0	0	0
LINC02035	134	82	298	113	72	161
DGCR9	302.7	85	289.82	180	103	134.4
MIR3174	0	0	0	0	0	0
AL391416.1	0	0	0	0	0	0
AL365203.2	17	14	73	25	31	105
ZNF28	735.94	941.91	952	845	1164	1198.47
RF00096	0	0	0	0	0	0
C2CD4A	0	0	0	0	0	0
GSTO2	216	481	453	242	601	270
LRFN1	521.68	774.73	369.93	568.47	735.75	261
PPFIA4	1395	126	304	1008	73	706
NSD3	2778.45	2783	3060.16	4153	2957.26	4282.99
AC100849.2	0	0	0	0	0	0
PLA2G4E	0	0	0	0	0	0
PIGV	291	207	241	299	154	274
AC002540.1	0	0	0	2	0	0
PRSS45	0	1	0	0	0	0
ATXN7L3B	5517.37	7795.03	10575	5999	4805	6598.21
Z97192.3	19	5	14	16	0	11
RPL37P18	0	0	0	0	0	0
HIST2H4B	335.49	119.86	26.88	620.19	331.45	0
MSMP	0	2.7	0	0	0	0
ARHGEF11	2006	1979	4097	2395	2037	3863
NCBP1	2793	3139	2328	2872	3510	2084
PSMB7	4029	5342	6775	4364	6711	6375
NR5A1	0	0	7	0	0	0
BCAN	13.14	2	28.54	17.16	0	2
LINC01473	12	13	17	29	0	11
RNA5SP484	0	0	0	0	0	0
ANP32B	12305	10915	10451	13735	14707	14990
RAB25	7	1	0	0	0	7
KRT18P53	0	0	0	0	0	0
AC012157.1	4.37	0	6.05	0	0	0
PITX1	858	1431	979	1028	1636	934
KRT16P1	0	0	0	0	0	0
SEM1P1	0	0	0	0	0	0
APOC1P1	0	0	0	0	0	0
TRPC7	0	0	0	0	0	0
PPIAP79	0	0	0	0	0	0
LINC00612	0	0	2	0	0	0
RAB6C	0	0	0	2.44	0	0
DDX5	35752.9	48289.8	87342.6	37812.1	46463.9	82383.9
AL139237.1	0	0	0	0	0	0
UTP6	3273	5967	5119	2770	4289	3441
KRTAP10-1	0	0	0	0	0	0
KRTAP10-4	0	0	0	0	0	0
RPS8P3	0	0	0	0	0	0
BCRP4	0	0	0	0	0	0
AL022342.1	0	0	0	0	0	0
ZNF663P	0	0	0	0	0	0
KANTR	55.25	27.59	66	44.74	0	31.55
LINC02594	0	0	0	0	0	0
PABPC1P12	0	0	0	0	0	0
SENP5	2999	3440	3798	3145	2543	3049
MAST3	1855.85	1931	1248	1693.43	1032	764
MT1P3	0	0	0	0	0	0
AC003070.2	0	0	0	0	0	0
MAP4	5848	6436	13653	6780	7262	11173
AP001046.1	0	4	0	0	0	0
ZNF971P	0	0	0	0	0	0
SMUG1P1	0	0	0	0	0	0
PGGT1BP2	0	0	0	0	0	0
SLC24A1	354	274.24	446.48	446	248.61	639.2
RNF208	302	332	468	135	155	225
HMGB1P24	1	0	0	2	0	0
LYPD2	0	0	0	0	0	0
MTMR4	4491	4865	4083	4770	4806	4540
SEPT4	5	0	0	16	20	13
RAD51C	1533	2006	1645	1753	2209	1810
ASPA	0	5	0	0	0	0
EBF2	0	0	0	0	0	0
GAS8-AS1	0	0	0	0	0	2
MTND2P28	68.91	150.62	157.08	128.94	270.5	247.5
OR6B1	0	0	0	0	0	0
PPP3CB-AS1	116.48	83	220	80.3	125	148.74
AC022960.2	0	1	2	0	0	0
RN7SL126P	1	0	0	0	0	0
AL035530.2	17	2	9	0	0	0
AC005618.1	0	3	0	43	15	22
AC122710.2	0	0	0	0	0	0
NUP54	796	1155	917	1646	1759	1416
AL357054.3	0	0	0	0	0	7
BMP2K	992.77	1225.8	1176.21	1614.64	1437.92	1764.65
G3BP2	3897	6274	7089	5893	8205	9219
ALG1L11P	0	0	0	0	0	0
CXCL9	0	0	0	0	0	0
AC108210.2	0	0	0	0	0	0
AC012467.1	0	0	0	0	0	0
SEPT11	4412	4651	3855	6081	7138	5854
FRAS1	13	41	40	1	0	0
AC104803.1	0	0	0	0	0	0
LINC02501	0	0	0	0	0	0
AC008696.2	0	0	0	0	0	0
ZIC5	0	0	0	0	0	18
AL139286.2	0	0	0	0	0	0
RN7SL130P	0	1	0	0	0	0
AC034236.2	9	8	6	27	3	0
USB1	2021	2755	2954	1586	3253	2112
GTF3A	9338.52	10393.4	9857.98	9489.86	11739.9	10405
AC005828.7	0	0	0	0	0	0
SLC9B1P2	0	0	0	0	0	0
CDCP2	7	0	7	0	0	0
C3orf56	0	0	0	0	0	0
AC233702.3	0	0	0	0	0	0
RPL31P1	0	0	0	0	0	0
LINC02539	0	0	0	0	0	0
CPDP1	0	0	0	0	0	0
PAXIP1	1324	1459	1222	1895	1784.9	1252
CBX1P2	0	0	0	1	0	0
AL139121.1	0	0	0	0	0	0
ACOT12	0	0	11	14	0	7
AL355097.1	0	0	0	0	0	0
AL139021.1	0	0	5	0	0	1
AFF1	6121	4387	3889	8053	4562	4114
SLC25A3P2	0	0	0	0	0	0
CSPG4	0	0	11	26	52	2
MAPK14	2262	2502	2769	2343	2171	2583
AL139099.1	0	0	76.35	0	34.95	0
AC004846.1	25	63	46	54	67	71
AC079363.1	0	0	0	0	0	0
TOMM20	8012.93	6670.73	8790	9058.96	7678.88	8994.88
AP000769.1	508	339	185	399	179	81
AC002558.1	15	12	0	0	1	10
SSBP3	1278	1012.99	1830	1187	1057	1566.82
OR9P1P	0	0	0	0	0	0
AC008507.3	20	0	0	0	0	0
VTRNA1-2	0	0	0	0	0	0
RNU6-690P	0	0	0	0	0	0
ZNF622	3828	5936	7528	4295	5801	7874
AC015923.1	0	0	0	0	0	0
GOT2P5	0	0	0	0	0	0
C1orf100	5	0	13	0	17	0
SLF2	1381	861	977	1544	994	1261
TUBA4B	11.04	0	0	0	0	5
OGFRL1	1342	1715	1812	1418	1490	2204
HTR5A	0	0	0	0	0	0
AC105101.1	0	0	0	5	0	0
AP002371.1	0	0	0	0	0	0
MSRB2	389	468	592	336	458	727
AC104971.3	4	0	0	0	0	2
AC068726.1	0	0	3	0	0	0
ICAM3	1975.59	2351.09	3423.73	1858.76	2264.07	3678.6
RN7SKP220	0	0	0	0	0	0
KLC2	1370	1823	3034	1368	2077	2432
AC093616.1	625.49	398.21	180.81	341.48	368.49	208.56
PDSS1	588	929.27	515	723.22	1304.86	388
OR8K1	0	0	0	0	0	0
AL606495.2	0	0	0	0	0	0
CA5A	0	0	0	0	0	0
ARF4P1	0	0	0	0	0	0
BNIP3P17	0	0	0	18	0	0
AL049634.3	0	0	0	0	0	0
EIF3E	17216.8	17060.8	11688	27127.9	27661.8	25826.8
TMED5	6299.95	6577.93	8212.18	5842.9	5730	9724.18
CREB3	1525.01	2059	1542	1571	1660	3456
FMO6P	0	0	0	0	0	0
ABCB1	2234	2988	3517	799	1455	1249
AL096800.1	0	0	0	0	0	0
AL358852.1	17.69	0	9.04	0	37.8	0
ZNF705A	0	0	0	0	0	0
OR2T4	0	0	0	0	0	0
NOP9	1332	2939	2174.52	1647	2900	1772
PRTN3	0	0	0	0	0	0
RPL5P5	0	0	0	0	0	0
TPM3P1	0	0	0	0	0	0
C1orf220	26	24	14	42	25	26
EEF1B2P7	14	0	0	0	0	0
RPL26P31	0	0	0	0	0	0
PPP6R2	2438	2608	2819	2372	2323	2517
NF1P2	0	0	0	0	0	0
AC005234.1	0	0	0	0	0	0
TIMP3	8	0	21	4	0	0
CHCHD2P8	0	0	0	1	0	0
AL352979.3	0	0	0	0	0	0
TSPY1	0	0	0	0	0	0
RPS2P36	0	0	0	0	0	0
MPPE1P1	0	0	0	0	0	0
XRCC6	15139	18547	22095	17026	22857	18492
OR2Z1	0	0	0	0	0	0
ZNF470	0	0	0	0	0	0
SERTAD1	172	375	852	237	628	1878
AC125603.2	0	1	0	0	0	0
AC019130.1	0	0	0	0	0	0
RNU7-59P	0	0	0	0	0	0
GALK2	2379.8	3000.58	2565.83	1687.83	2222.07	2163.16
LHFPL4	315	332	456	284	367	317
LINC00501	0	0	0	0	0	0
AC083799.1	99	259	269	45	142	124
AC012456.1	0	0	0	0	0	1
LINC00607	5	0	2	7	10	48
ANKRD34B	0	0	0	0	0	0
AC130360.1	0	0	0	0	0	0
AC007618.1	0	0	0	0	0	0
C7	0	0	0	0	0	0
AC090617.9	0	0	0	0	0	0
KCNH1	79	67	31	15	20	26
ZMYM6	969.76	876.95	948	1242.35	680.23	848.56
AC244517.12	0	0	0	0	0	0
DUX4L25	0	0	0	0	0	0
AC009084.2	0	0	0	14	0	0
DYRK3	97	116	136	204	190	133
AC091941.1	0	0	0	0	0	0
AP001528.3	0	0	0	0	0	0
FUNDC2P2	0	0	0	0	0	0
KRTAP13-2	0	0	0	0	0	0
ERICH6	2	0	10	0	1	0
ADAMTS18	0	0	0	0	0	0
NUDT7	152	53	17	92	102	70
AC087463.3	0	0	0	0	0	0
AC005632.2	0	0	2	2	13	16
AL603832.2	0	0	0	0	0	0
TPBGL	0	0	0	0	0	0
CYP4A27P	0	0	0	0	0	0
AC010531.3	3	2	0	0	0	3
AC018554.2	0	0	0	0	0	0
AC105020.1	0	2	0	0	0	0
AC015969.1	0	0	0	0	0	0
AL139400.1	0	0	0	0	0	0
AL512646.1	0	0	0	0	0	0
LINC01233	0	0	0	0	0	0
AC120349.1	0	0	0	0	0	0
CNIH3	21	6	19	20	69	79
TRBV4-2	0	0	0	0	0	0
TRBV20-1	0	0	0	0	0	0
TRBV19	0	0	0	0	0	0
RNASE9	0	5	0	0	0	0
Z98259.1	0	0	0	0	0	0
AC009021.2	0	0.09	0	0	0.5	0
AC006288.1	0	0	0	0	0	0
AC119674.1	0	0	0	0	0	0
TRBV23-1	0	0	0	0	0	0
B4GALNT4	14	0	1	0	0	1
AC138907.3	0	0	0	0	0	0
AC007333.2	0	0	0	0	0	0
MPTX1	0	0	0	0	0	0
AC087481.2	0	0	0	0	0	0
TSTD1	1814	1954	1859	2546	2484	3988
AL592295.1	22	3	20	38	21	18
AP002761.1	0	0	0	0	0	0
PCGF6	673	1111	855	875	1163	742
HMGN2P41	0	0	0	0	0	0
LINC02179	0	0	0	0	0	0
AC021439.1	0	0	0	0	0	0
AP003071.4	0	0	14	0	0	0
RNU6ATAC5P	0	0	0	0	0	0
AP005205.1	0	0	0	0	0	0
AC007922.3	0	0	0	0	0	0
AC078927.1	0	0	0	0	0	0
AL512649.1	0	0	0	0	0	0
AC105339.1	7	0	1	9	0	9
RPL22P5	0	0	0	0	0	0
RPL3P1	0	0	0	0	0	0
AL603841.1	0	0	0	0	0	0
AL139008.1	0	0	0	0	0	0
EEF1B2P5	0	0	0	0	0	0
WDTC1	2371	2313	2699	2039	1615	2029
LINC00237	0	0	0	0	21	0
RPL23AP36	0	0	0	0	0	0
RANP4	9	0	0	0	0	15
OPTN	4982	6577	7940	3376	3464	5680
CELA3A	0	0	0	0	0	0
LINC00972	0	0	0	0	0	0
ITIH5	0	0	0	0	9	0
Z93930.2	9	5	27	1	17	25
RPS29P33	0	0	0	0	0	0
PPIAP62	0	0	0	0	0	0
AC008013.1	9	4	1	0	0	0
AP000532.1	0	0	0	0	0	0
AC245028.1	0	0	0	0	0	0
LINC01748	192	149	278	181	134	226.76
TMEM185B	879	1711	2294	1102	1536	1816
UPF3AP1	3.17	0	5.24	1.02	10.68	4.47
RPS12P24	0	0	0	0	0	0
AC116456.2	0	0	0	0	0	0
S100A11	1116	1706	2120	1834	3236	3046
NKX2-5	158	417	260	209	772	488
AFMID	1003	1903	1168	1129	1741	1111
AC024896.1	458	546	512	567	730	239
AC017007.4	0	0	0	0	0	0
AC093766.1	0	0	0	0	0	0
LDLRAD2	0	0	0	0	0	0
LINC01013	0	0	0	0	0	0
C2orf66	0	0	0	0	34	4
CDK3	107.74	126.62	128.11	138.88	233.9	70.89
AC106875.1	0	0	0	0	0	0
TMSB10P1	0	0	0	0	0	0
AC034213.1	0	0	0	0	0	0
AC005306.1	25.83	0	12.45	39.05	0	78.53
AC011481.2	0	0	0	0	0	0
AC004672.2	0	1	0	0	0	0
AC022031.2	15	40	39	39	21	41
NBPF20	999.24	1320	1755.09	975.88	1344.63	914.12
AP001198.2	0	0	0	0	0	0
RN7SL42P	0	0	0	0	0	0
AL358781.2	9	10	4	0	0	0
PCCB	4559.72	7615.74	6694.81	3791.02	6407.31	4087.7
BPY2C	0	0	0	0	0	0
FFAR3	0	0	0	0	0	0
LAMP1	5788	7451	10452	6857	11642	11178
TAS2R60	0	0	0	0	0	0
UGP2	5203	4526	4893	5019	5356	4502
RN7SL786P	0	0	0	0	0	0
HYAL2	593	1013	983	596	643	714
PRYP3	0	0	0	0	0	0
TAPT1	868	996	1395	1137	1014	1555
PRSS40B	0	0	0	0	0	0
OR56A4	0	0	0	0	0	0
TMEM169	518	312	243	641	406	441
KCNG4	0	0	0	0	0	0
FAM223A	2.5	5	26	13.5	8.5	0
SEPT14P4	1	0	0	0	0	0
RPL26P37	0	1	0	0	0	0
PDCL2	0	0	0	0	0	0
RFWD3	4636	5886	4476	6144	5374	4353
TMEM183A	4121.65	4819.09	4357.11	4136.5	6491.44	4203.46
COL4A1	22	29	77	79	56	28
AC008494.1	0	1	0	0	0	0
AC090753.1	0	0	0	0	0	0
CDHR4	0	0	0	0	0	0
AC026347.1	0	0	0	0	0	0
AC003991.2	0	0	0	0	18.03	7
HOXC-AS3	0	0	0	0	0	0
LSM3P3	0	0	0	0	0	0
AC009005.1	84	71	15	190	33.58	2
AL109610.1	0	0	0	0	0	0
EML2-AS1	424.97	250.62	383.31	202.56	266.01	268.16
MIAT	6838.44	9040.42	10542.6	5669.93	3809	10031
AC005329.2	0	0	0	0	0	0
OR6V1	0	0	0	0	0	0
MRPL9P1	0	0	0	0	0	0
ZNF260	972	1066	1026	998	1041	1363
ZNF430	955.62	900	899	1057	872	785
AL035696.3	0	0	0	0	0	0
SNORA70D	0	0	0	0	0	0
SMG1P1	602.46	719.8	1100.52	295.01	477.22	836.45
PAICSP6	0	0	0	0	0	0
SNORD121A	0	0	0	0	0	0
RN7SL470P	0	0	0	0	0	0
AF107885.2	0	0	0	0	0	0
SMARCE1P3	0	0	0	0	0	0
AL157791.1	0	4	1	0	0	16
LINC00911	0	0	0	0	0	0
AC008056.2	0	0	0	0	0	0
RPS3AP4	0	0	0	0	0	0
PTCSC3	0	0	0	0	0	0
AC005019.1	0	0	0	0	0	0
AC007099.2	0	0	0	0	0	0
CFL1P7	0	0	0	0	0	0
RPL7AP64	0	0	0	17	0	0
TAF9BP1	0	5	16	3	10	0
PPIAP86	0	0	0	0	0	0
AC092798.1	0	11	0	0	0	0
AC002553.1	10	12	3	22	24	17
ZNF965P	0	0	0	0	0	0
AC092013.1	0	0	0	0	0	0
RNU6-415P	0	0	0	0	0	0
MTCO3P43	11	0	4	0	19	6
MTCYBP7	0	0	0	0	0	0
LINC01343	0	0	0	0	0	0
LINC00368	0	0	0	0	0	0
AC245100.2	17	22	9	27	17	22.77
LINC01529	0	0	0	0	0	0
PSMG3	1229	2021	1657	1714	2509	2328
TNIP3	3	14	5	46	5	0
AC024067.1	0	0	0	0	0	0
PSG8-AS1	0	0	7	17	0	0
SERBP1P2	0	0	0	0	0	0
CACNB4	17	25	21	43	46	0
AC010422.3	120.3	52.45	98.95	98.72	0	53.92
PPP1R2P5	0	0	0	0	0	0
UBTFL7	0	0	0	0	0	0
AC110926.1	0	0	0	0	10	21
PAK1	3533	2418	2518	3222	2831	2715
HMGN2P19	0	0	0	0	0	0
INTS4	958.66	1272	1392	1243	1520.83	901
CAPN5	35	75	54	7	101	9
MIR1207	0	0	0	0	0	0
AP001471.1	0	0	0	0	0	0
TTTY17B	0	0	0	0	0	0
FNBP1	6625	7104	9032	4745	4907	5981
LCE3B	0	0	0	0	0	0
AC053503.1	0	0	0	0	0	0
AC090018.1	0	0	0	0	0	0
AC019185.1	0	0	0	0	0	0
CSE1L-AS1	0	0	2	0	0	0
FCF1P1	0	0	0	0	0	0
RPS8P4	58	75	39	82	175	37
SESTD1	419	373	198	287	333	238
AC024270.1	1	0	0	2	0	0
MMP10	0	0	0	0	0	0
TVP23A	31.67	26.35	32.38	70.77	2.01	61.24
LINC01366	28	46	15	36	64	0
ADIG	0	0	0	0	0	0
NR1D1	625.46	1064.78	1625.94	440.81	567.38	714.61
AC079834.2	0	0	0	0	0	0
AC093323.3	0	0	0	0	0	0
OR10H1	0	0	0	0	0	0
RNA5SP385	0	0	0	0	0	0
RNU6-848P	0	0	0	0	0	0
RNU6-999P	0	0	0	0	0	0
DEFB131E	0	0	0	0	0	0
RNU4-29P	0	0	0	0	0	0
RNU6-75P	0	0	0	0	0	0
RNU5F-8P	0	0	0	0	0	0
RN7SKP46	0	0	0	0	0	0
ZBTB45	346	581	592	384	371	233
HGH1	752	865	1173	893	1095	876
AP000866.3	8	0	0	18	0	0
RN7SKP298	0	0	0	0	0	0
RF00426	0	0	0	0	0	0
MIR892C	0	0	0	0	0	0
RF00019	0	0	0	0	0	0
OR2D3	0	0	0	0	0	0
SYDE2	5	15	1	11	0	25
RNU2-58P	0	0	0	0	0	0
SNORA74D	0	0	0	0	0	0
PDE10A	6	0	0	0	0	0
RNA5SP473	0	0	0	0	0	0
COPZ2	189	487	1014	143	479	708
LINC02419	0	0	0	0	0	0
A2ML1-AS2	0	0	0	0	0	0
IQSEC3P1	0	0	0	0	0	0
PRKAR2B	558	621	232	782	881	219
KDM1B	449	550	376	808	824	310
AL136097.1	0	0	0	0	0	0
ALDH1A1	0	0	0	0	0	0
TMC1	0	0	0	0	0	0
SLC25A6P4	0	0	0	1	0	0
AL109935.2	0	0	0	0	0	0
HTR6	0	0	0	0	0	0
BNIP3P23	0	0	0	0	0	0
ADGRF4	0	0	0	0	0	0
AC027514.1	0	1	15	0	0	3
AC243964.2	0	0	0	0	0	0
NBL1	9	3.73	16.42	4.41	0	46.32
SLC25A27	0	0	0	0	0	7
ADGRF1	0	5	0	0	4	0
AC005357.1	0	0	0	0	0	0
PLAT	14	11	13	25	14	21
JPH1	0	27	14	61	61	0
IKBKB	1314	1308	2027	1966	1993	2112
NIPAL2	107	227	314	378	447	920
MIR4421	0	0	0	0	0	0
AC096554.1	0	0	0	0	0	0
ACBD6	1390.74	1718.36	1941.53	1675.46	2010.8	2328.28
FUCA2	3237.67	3686.68	4984.71	1764	2068	2787
LINC01690	0	0	0	0	20	0
OR2A9P	0	0	9	0	0	0
OR7E93P	0	0	0	0	0	0
RPSAP60	0	0	0	0	0	0
HOMER2P1	98	160	132	166	94	6
TLCD2	20	1	29	0	16	17
FAT3	0	1	0	0	10	0
ARHGAP12	1186	824	1090	1402	568	1190
DEUP1	0	0	0	0	0	0
AHNAK2	14.74	220	69.89	24.34	123	44.26
CEP76	796.24	946.63	725.52	891.52	952	827
AC239803.3	96	64	78	162	13	187
FOXD4	17	30	39.98	16.6	20.57	137
PYROXD1	1361.38	1268.48	3274.36	1524.69	1846.4	2936.22
IAPP	0	0	3	0	0	0
GPR25	0	4	0	0	0	0
AC239600.2	0	0	0	0	0	0
PAAF1	954	1418	1443	1175	1444	1118
AC097359.1	0	0	0	0	0	0
GPR82	0	0	0	0	2	2
AC115622.1	0	0	0	0	0	0
C11orf68	937	649	1032	943	528	985
AL358176.4	0	0	0	0	0	0
AL512422.1	0	0	0	0	0	0
LHFPL5	0	0	0	0	0	0
AC124944.2	29.19	31.71	3.24	48.68	13	4.01
NMRAL2P	0	24	0	0	0	0
GPR34	0	15	0	0	4	0
HOXC6	110	69	123	114	120	50
WDR11	1642	2016	3939	2104	1963.06	3399
AC092964.1	0	3	2	6	0	0
DCTN4	1951	2406	3042	2149	2181	2893
VWA1	1	1	0	4	33	4
AC073548.1	50.48	57.94	28.85	174.93	39.73	2.84
RNU6-1318P	0	0	0	0	0	0
LINC00174	289	62	321	177	101	337
RNA5S16	0	0	0	0.06	0	0.06
CCNT2	1289	1310	1741	1633	1645	1801
RF00019	0	0	0	0	0	0
RF00019	0	0	0	0	0	0
SNORD14C	0	0	0	0	0	0
RF00019	0	0	0	0	0	0
CLDND2	25	5	0	7	0	6
PRMT2	1305	1799	1189	1260	1410	1476
UBR5-AS1	274.53	295.43	303.47	498.71	361.64	427.28
LYPLA1P2	0	0	0	0	0	0
OLFML1	0	3	0	0	0	0
AC063924.1	0	0	0	0	0	0
FAM162B	0	0	0	0	0	0
RBM12B	2215.04	2329.79	2379.84	3785.95	1646.97	2773.23
VENTXP3	0	0	0	0	0	0
AC138969.3	4.33	9.33	0	0.67	20.67	46.48
AC123567.1	0	0	0	0	0	0
FGF11	284.01	547.7	461.97	192.48	506.06	353.02
MTRR	6719	7206	11659	5950	5525	6398
FASTKD3	1035	1282	1125	927	1209	880
SENP3	3613.66	5934.3	4890.16	2475	5009	2891.18
FOXA1	4	0	0	0	0	0
TNFSF13	21	62	47	63	16	12
OR4A41P	0	0	0	0	0	0
AP002490.2	0	0	0	0	0	0
AP002404.1	0	0	0	0	0	0
OR4A50P	0	0	0	0	0	0
WIZP1	0	0	0	0	0	0
AP002884.3	0	0	0	0	0	0
HMGB1P40	0	0	0	0	0	0
MIR876	0	0	0	0	0	0
AP003557.1	1	0	0	0	13	0
OR8G5	12	12	17	16	24	27
IGKV2-23	0	0	0	0	0	0
EIF5AL1	18.28	35.01	27.47	18	13	32.54
AC105180.1	0	0	0	0	0	0
AC144568.1	0	0	0	2	0	0
RPSAP74	0	0	0	0	3	0
AC027419.2	0	0	0	0	0	0
AC009879.1	0	0	0	0	0	0
AC110011.1	0	0	0	0	0	0
LINC02496	0	0	0	0	0	0
AC027228.3	22	0	12	0	0	0
KRT8P7	0	0	0	0	0	0
AC018638.2	25.36	6.15	29.34	49	1	82
FAM220BP	0	0	0	0	0	0
GGTLC4P	0	0	0	0	0	0
CTAGE13P	0	0	0	0	0	0
LINC00332	0	0	0	0	0	0
AC090142.3	0	0	0	0	0	0
NDUFB9P3	0	0	0	0	0	0
RPL10P18	0	0	0	0	0	0
AC103726.2	0	0	0	0	0	0
ASCL3	0	0	0	0	0	0
KCNA7	0	0	0	0	0	5
AC073389.3	14	18	0	22	25	27
RF02133	0	0	0	0	0	0
ZNF630-AS1	0	0	0	0	0	0
AL157713.1	1	1	0	0	1	1
AC016903.2	0	0	0	0	0	0
FAM21FP	8	12	32.2	51	13	3
KRTAP19-9P	0	0	0	0	0	0
AL773545.3	8	2	4	23	0	2
APLN	847	370	145	589	368	128
GPM6A	0	0	0	0	0	0
GATD3B	4644.32	5406	5463.37	4582.11	4835.6	3709.64
AC126283.1	0	0	0	0	0	0
AL606489.2	0	4	19	0	0	0
KCND3	1	0	15	10	0	3
AC018692.3	0	0	0	0	0	0
AL353763.2	198	60	119	212	61	135
AC112693.3	0	0	0	0	0	0
ARMC9	330	395	305	222	421	132
EIF4E2	3855.85	5527.14	7263.63	4603.9	6025.3	5915.05
CAB39	4767	4421	6761	5111	4904	5353
MIR31	0	0	0	0	0	0
AC092954.1	0	0	0	0	0	0
RAP2C	1762	2277	2491	1742	2056	2091
MIRLET7I	0	0	0	0	0	0
AC104073.3	0	0	0	0	0	0
AC104784.1	0	0	0	0	0	0
AL390728.4	1248	1674	1841	1228	1017	1170
RPS26P24	0	0	0	0	0	0
TIPARP-AS1	13	56	8	4	28	0
MRPS6	1501.7	2571.69	1874.42	2060.48	4085.91	2441.63
RPS24P18	0	0	0	0	0	0
AL354864.1	7	5	0	0	0	0
UBA6-AS1	175.82	167	236.86	329.97	346.01	324.6
AL008721.1	29	2	0	30	8	8
RND1	274	307	400	379	420	403
AC073052.2	0	0	0	0	1.52	1.71
FBXO40	2	22	0	0	18	0
ELP6	906	877	785	741	972	642
LINC01068	0	0	0	9	12	0
RN7SL538P	0	0	0	0	0	0
PDE6C	10	0	0	13	0	25
RPS2P39	0	0	0	0	0	0
MIR2681	0	0	0	0	0	0
HSBP1P1	0	0	0	0	0	0
AC018695.6	8	9	4	28	10	35
TSPAN19	0	0	0	0	0	5
RPS27AP2	0	0	0	0	0	0
MIR6867	0	0	0	0	0	0
AC008543.2	0	0	0	0	0	0
AL355297.3	5	1	0	0	0	3
RNU6-1316P	0	0	0	0	0	0
LAPTM4BP2	0	0	0	0	0	0
AL512329.2	0	0	0	0	0	0
RNU6-5P	0.15	0.08	0	0.07	0.17	0
RF00019	0	0	0	0	0	0
RF00019	0	0	0	0	0	0
HNRNPA1P22	0	0	0	0	0	0
RF00432	0	0	0	0	0	0
RNU6-793P	0	0	0	0	0	0
RNU6-675P	0	0	0	0	0	0
RNU6-74P	0	0	0	0	0	0
AL035458.1	0	19	0	0	20	0
HTR1B	0	0	0	0	0	0
AC090617.1	0	0	0	0	0	0
CREM	198	112	512	211	472	306
RF00019	0	0	0	0	0	0
AC244093.1	0	5	17	0	0	0
RF00096	0	0	0	0	0	0
RNU6-1205P	0	0	0	0	0	0
RF00019	0	0	0	0	0	0
RF00012	0	0	0	0	0	0
MIR6864	0	0	0	0	0	0
AC239800.1	0	0	0	0	0	0
RF00100	0	0	0	0	0	0
MIR5088	0	0	0	0	0	0
RF02118	0	0	0	0	0	0
AC080162.1	0	0	0	0	0	0
AL590399.6	0	0	0	0	0	0
NT5E	721	654	841	563	473	802
CR383656.8	0	0	0	0	0	0
AC118758.3	0	0	0	0	0	0
RF02158	0	0	0	0	0	0
RBM14	2163.95	2498.37	2616.66	2623.39	3378.8	3337.29
DLEU7-AS1	5	2	3	14	17	31
SGSM2	1834	2320	1915	1488	1304	1225
MCFD2P1	0	0	0	0	0	0
AL353718.1	2	2	0	0	0	0
VPS53	2901	3735	3100	1892	2132	1987
DNM1P48	0	0	0	0	0	0
AC110741.3	0	0	0	0	0	0
RF01881	0	0	0	0	0	0
SPATA22	0	0	0	0	0	0
AL162233.1	0	0	0	0	0	0
AC002460.1	0	0	0	0	0	0
ELMOD2	1125	1066	1326	1454	1319	1347
AGAP5	193.22	86.84	171.57	283.1	258.08	613.98
TERF1P3	0	0	0	0	0	1
OR4K11P	0	0	0	0	0	0
TRMT11	656	1393	770	825	1232	660
EGR3	0	38	0	4	95	185
THUMPD1	2177	3169	3758	2427	3239	3696
AC118758.1	0	0	0	0	0	0
TMEM14EP	0	0	0	0	0	0
AGGF1P2	18	18.82	15.9	8	0	43
AC073592.4	0	0	0	0	0	0
AC006144.1	0	0	0	0	0	0
AL592494.2	0	0	0	0	0	0
LINC02596	0	0	0	0	0	0
AL445487.1	0	0	0	0	0	0
DNAJC1	4305	3768	4770	3823	3596	5818
NRADDP	0	0	0	0	0	0
AC073336.1	0	0	0	0	0	0
OR7E33P	0	0	0	0	0	0
MEIS1-AS3	0	0	0	0	0	0
ZNF886P	0	0	0	0	0	0
AC012507.2	0	0	0	0	0	0
VDAC1P13	0	0	0	0	0	0
SNORD93	0	0	0	0	0	0
AC073323.1	0	0	0	0	0	0
SS18L2P1	0	0	0	0	0	0
AC004987.4	0	0	0	0	0	0
AL109809.1	0	0	0	0	0	0
BTBD9-AS1	0	0	0	0	0	0
MIR585	0	0	0	0	0	0
MIR193A	0	0	0	0	0	0
MIR515-2	0	0	0	0	0	0
MIR515-1	0	0	0	0	0	0
MIR3074	0	0	0	0	0	0
RF00017	0	0	0	0	0	0
MIR149	0	0	0	0	0	0
MIR604	0	0	0	0	0	0
MIR181C	0	0	0	0	0	0
SEPT7	7372	6795	7207	7995	9018	8528
EEPD1	19	9	5	33	114	16
MTIF2	4312	5099	5663	3920	4617	3526
MIR6792	0	0	0	0	0	0
TBX4	0	0	10	0	0	0
RF00019	0	0	0	0	0	0
RNU6-304P	0	0	0	0	0	0
RF00019	0	0	0	0	0	0
AC100793.4	0	0	0	0	0	0
AC018558.4	0	0	0	0	0	0
AC006329.2	0	0	0	0	0	0
IQCA1L	0	0	0	0	9	0
AC104465.1	0	0	0	0	0	0
RNA5SP479	0	0	0	0	0	0
RF02271	0.91	0	0	0	0	0
ETV5	2397	2380	2494	1984	1599	2536
AC092620.1	6	0	0	7	0	11
RF02248	0	0	0	0	0	0
MIR8057	0	0	0	0	0	0
AL118522.1	0	0	0	0	0	3
RF02145	0	0	0	0	0	0
RNU6-649P	0	0	0	0	0	0
TSNAX-DISC1	0	0	0	0	0	0
LINC01133	0	0	0	0	0	4
AC136475.8	0	0	0	0	0	0
AL360012.1	0	0	0	0	4	0
AC012065.4	0	6.88	0	9.56	0	0
FTH1P3	28	29	3	14	56	0
AL391427.1	0	0	0	0	0	0
AC025947.1	0	0	0	0	0	0
VWC2L-IT1	0	0	0	0	0	0
Z93930.1	0	0	0	0	0	0
PDCL3P6	0	0	0	2	0	0
AKR1B1P2	0	0	0	0	0	0
AC015712.1	0	0	0	0	0	0
MS4A18	0	0	0	0	0	0
RPS3AP25	0	0	0	0	0	6
OR5K1	0	0	0	0	0	0
AC010677.1	0	0	0	0	0	0
ZDHHC20P4	1	7	0	0	0	10
POLR2J4	106.15	133.31	187.79	75.5	167	366.52
AC242842.1	0	0	1	1.25	0	0
UGT8	791	714	684	858	589	795
MIR3140	0	0	0	0	0	0
SMIM26	1414	1488	1841	1407.98	1600	2276
AL583856.1	2	1	0	0	0	1
AC005041.3	4	12	13	13	11	61
FO393415.1	0	0	0	0	0	0
AC117498.1	0	5.09	0	0	0	0
C1QTNF9	0	0	0	0	0	0
IPO9-AS1	0	25.43	4.13	8.33	47	0
KRT17P3	0	0	0	0	0	0
AC099560.1	0	0	0	0	0	0
AL359885.1	0	0	0	0	23	12
TSPY18P	0	0	0	0	0	0
RPA2	1910	2745	2214	2263	3058	1725
EEF1A1P40	0	0	0	0	0	0
TXNL1P1	0	0	0	0	0	0
SNRPFP1	0	1	0	0	0	0
ARHGAP42P2	0	0	0	0	0	0
FTH1P23	0	0.96	4	0	0.91	0
PDCD6IP	4918	3942	6492	5217.99	4467.28	5814
AC009123.1	0	0	0	0	0	0
LRRC37BP1	639.35	533.89	706.83	424.15	422.95	427.32
POU2AF1	18312	16711	34824	23846	25947	28468
AC122718.1	6.03	19.24	3.08	39.63	24.64	14.13
USP47	2966	2861	4499	2808	2839	3485
BX005214.2	0	0	0	0	0	0
AC132872.3	1	3	8	4	0	6
LINC02511	0	0	0	0	0	0
EIF2AK1	8292.27	10299.8	10509.2	8598.33	9326.33	10857.9
AL590235.1	0	0	0	0	0	4
AL139385.1	0	8	0	10	0	14
DEFA3	0	0	0	0	0	0
IKBKGP1	383.63	349.16	427.28	235.36	440.36	393.59
USP46-AS1	13	9	2	5	49	5
CHIA	0	0	0	0	0	0
VAV3	15	11	86	229	82	355
TRAJ55	0	0	0	0	0	0
GOLGA8K	0	1	0	0	0	0
TTC27	1331	1649	1903	1368	1934	1812
AC130710.1	0	0	0	16	0	0
RNF7P1	0	0	0	0	0	0
LINC02321	0	0	0	0	0	0
RPS4XP22	0	0	0	0	0	0
MTDHP2	0	0	0	0	0	0
AC010401.1	11.87	22.54	1.07	35.32	0	0
AC104581.2	0	0	0	0	0	0
GJA5	0	0	0	0	0	0
AC005332.1	62.62	25.72	17	21	11.84	82
AC091027.1	0	0	0	0	0	0
MIR3942	0	0	0	0	0	0
AL360181.4	0	0	0	0	0	0
RF00017	0	0	0	0	0	0
AC015540.1	0	0	0	0	0	0
HS3ST5	6	0	0	0	22	0
RRN3P2	40.72	64.06	73.26	50.76	89.45	46.29
RBL2	4321.48	4273.97	3446.74	4333.6	2878.96	3499.2
BLOC1S2P1	0	0	0	0	0	0
AL136100.1	0	0	0	0	0	0
AC010761.4	1	0	0	0	0	0
GLIPR1	59.11	64.84	68.92	70.61	143.23	60.98
AL137856.1	0	0	0	0	0	0
AF129075.1	18	13	11	24	50	12
UBE2V1P11	0	0	0	0	0	0
SPATA20P1	0	0	0	0	0	0
FAM25E	0	0	0	0	0	0
BTF3P10	1	1	1	1	3	1
ACSS2	2009	1223	968	1302	1130	672
DEFB118	0	0	0	0	0	0
SAE1	7566	8387	7097	9106	9353	8040
ZNF341	210	412	415	192	339	287.76
NTN5	120	81	41	73.1	56	105
GGT7	306	362	448	301	180	112
LMTK3	343	449	563	240	251	432
LINC01614	0	0	0	0	0	0
AL121760.1	0	0	0	0	3	0
AC241584.1	25	5	57	32	10	95
RPEP3	0	0	0	0	0	0
ARPP21-AS1	0	0	0	0	0	0
AC007349.2	0	0	0	0	0	0
LINC01293	1	0	6	7	0	2
RPL31P2	1	0	0	2	0	0
AC068580.2	0	0	0	0	0	0
AP001187.1	0	0	0	0	0	0
PCGF1	667	637	747	924	920	850
WHAMMP2	4	0	0	0	0	0
CDR2L	6	17	9	2	0	23
FLT3LG	209	193	254	148	280.01	245
IFT20	702.82	699.58	1889.15	656.23	779.62	1290.23
WSCD2	3	0	0	0	4	0
TMEM97	2928.18	3077.42	2576.85	2616.77	2699.38	1821.77
BOD1P1	0	0	0	0	0	0
SRSF8	1845	3174	3638	2266	3509	3806
PPIAL4C	0	0	0	0	0	0
MIR3130-2	0	0	0	0	0	0
DYNLL1	3531	6099	6925	4407	8346	9155
AC009558.2	0	0	0	0	0	0
AC068714.1	0	0	0	0	0	0
TTC31	1304	889	1221	1637	919	1476
AC009269.4	0	0	0	0	0	0
HSPE1P3	1	2	0	0	1	1
NCAPGP2	0	0	0	0	0	0
AC027796.1	0	3	0	0	0	0
AC026954.2	0	77.01	0	0	0	0
AC017071.1	0	8	0	0	0	0
AL845331.2	0	0	0	0	0	0
RN7SKP43	0	0	0	0	0	0
HNRNPLP2	37.01	27.01	29.02	26.02	34.04	26
RF00154	0	0	0	0	0	0
RF00019	0	0	0	0	0	0
RNU6-1161P	0	0	0	0	0	0
MIR1265	0	0	0	0	0	0
RNU6ATAC23P	0	0	0	0	0	0
TTC39DP	0	0	0	0	0	0
HSPE1P23	0	0	0	0	0	0
NDST4	0	0	0	0	0	0
PCDH10	0	0	0	0	0	0
AL606534.1	14.74	9.04	10.13	7.31	0	2
AC233724.8	0	0	0	0	0	0
WASH7P	327.22	264.69	320.94	294.44	156.98	316.11
CICP17	0	0	0	0	0	0
SPANXB1	0	0	0	0	0	0
TMTC1	5	0	109	0	0	0
ZGRF1	1152	1064	468	1697	1217	828
AC008759.2	0	0	0	0	0	0
AC007787.1	0	0	0	0	0	0
AC008521.1	0	0	0	0	0	0
AC007795.1	0	0	0	0	0	0
AC245748.3	0	0	0	0	0	0
AC087289.4	0	0	0	0	0	0
ZNF669	369	409	417	513	493	585
AC004223.3	11.47	3.76	3.69	66.22	106.03	0
HES4	0	0	12	8	0	0
IGFL1	0	0	0	0	0	0
CYP4F3	0	10	18	8	21	0
TPX2	6183	5066	2352	8055	6636	4819
FAM86B1	32	77	48	30.61	141.31	29
CYP4F8	0	0	0	0	0	0
REM1	0	0	0	0	0	0
MMS22L	1538	1168	648	1544	1234	817
AL354766.1	0	0	0	0	0	0
AC073109.1	0	0	0	0	0	0
FAXC	11	0	13	11	0	0
RPS29P15	0	0	0	0	0	0
AC026746.1	0	0	1	0	0	0
ZNRF2P3	0	0	0	0	0	0
MTATP6P1	18285	19511	11764.8	12823.6	18924.2	20498.7
ABCB6	938.38	733.69	1296.44	922.46	659	807.59
TPT1P14	0	0	0	0	0	0
UXS1	1401	1993	1647	1189	1484	743
SBF1P1	0	0	0	0	0	0
AC092612.1	4	0	0	0	0	0
OR7E100P	0	0	3	0	0	0
OR2U2P	0	0	0	0	0	0
CGAS	1151	1255	694	1186	1245	722
SHC3	0	0	0	0	0	3
MAGEA5	11.5	7	0	12.81	7.77	15
FABP7	0	0	0	12	0	0
RNF19A	2321	1446	2698	3245	1382.63	3884
GNB2	3296	3225	4322	3414	3403	3986
TLX3	0	0	0	0	0	0
ABCG4	13	64	6	14	28	0
CDY1B	0	0	0	0	0	0
AC008498.2	0	9	0	0	0	6
AL139424.1	0	0	0	0	0	0
OTUD4P1	1	0	1	12.03	0	0
CCND2	27958	65642	58622	21124	54513	51975
FGF23	0	0	0	0	0	0
AC106795.2	4	0	10	0	12	0
FAM208B	3060	4982	5584	3462	4178	4984
GABRA5	0	0	0	0	0	0
OR52B4	0	0	0	0	0	0
PPP1CC	9649	9412	10124	10640	13646	10227
ZNF630	0	0	0	0	0	0
EXOC3-AS1	271	223	325	189	272	137
BX248123.2	0	0	0	0	0	0
CYP20A1	1204	1404	2145	1390	1447	2768
AC022447.6	0	0	0	0	0	0
VAMP5	459	694	766	431	593	380
RF00017	0	0	0	0	0	0
TMEM150A	186	271	465	200	276	746
RUNX3	2932	4096	5877	3291	6993	10882
AC012640.4	9.31	5.93	4.56	22.11	7.82	4.24
AL359834.1	0	0	0	0	0	0
AC125421.2	0	0	0	0	0	0
MIR5692C1	0	0	0	0	0	0
AL442125.2	0	0	0	0	0	0
MIR5195	0	0	0	0	0	0
C2orf69P2	0	0	0	0	0	0
LINC02176	0	0	0	0	0	0
LINC01043	0	0	0	0	0	0
AC138811.2	139.65	0	42.46	121.01	0	432.17
TMEM219	1033	1236	1175	996	1454	1894
AC133485.1	0	0	0	0	0	0
TAOK2	1968	2940	2600	1734	2165	2211
ZNF192P2	0	0	0	0	0	0
FGFR1	647	633	665	988	1616	1071
KRT19P1	0	0	0	0	0	0
DDAH1	4	31	44	27	20	69
CHMP4B	6444	10002	13249	6203	8192	10578
LGI4	4	12	31	0	23	0
MINOS1-NBL1	230.42	100.03	81.58	340.19	31.02	537.79
GBE1	10393	5145	3451	6347	2615	2625
AC140113.4	0	0	0	0	0	0
SH2D4A	2	0	3	8	0	24
INTS10	2528	2625	3364	4077	4435	4206
TBC1D22A	1041	733	1018	976	712	909
MIR6127	0	0	0	0	0	0
RNU6-387P	0	0	0	0	0	0
RNA5SP492	0	0	0	0	0	0
RN7SKP194	0	0	0	0	0	0
RNU6-234P	0	0	0	0	0	0
RNU6-592P	0	0	0	0	0	0
RNU6-1172P	0	0	0	0	0	0
AL008987.1	0	0	0	0	0	0
RN7SKP53	0	0	0	0	0	0
AL445183.3	0	0	1.79	0	1	0
SNORD58C	0	0	0	0	0	0
RNA5SP190	0	0	0	0	0	0
GABARAPL3	0	2	0	0	0	0
AC236972.4	0	0	0	0	0	0
AC133041.1	0	0	0	0	0	0
PFN3	0	0	0	0	0	0
PLXNB2	5736	7356	9436	4889	5077	5767
OR5AC2	6	0	0	0	0	0
AP001330.1	0	0	0	0	0	0
AC083880.1	0	33	19	0	39	0
TBC1D9B	4845	4860	6125	5062	4519	5401
LINC01396	0	0	0	0	0	0
OR5BL1P	0	0	0	0	0	0
AC009269.3	0	0	0	0	0	0
AC091390.3	0	0	0	0	0	0
AC092819.1	0	0	0	0	0	0
AC073517.1	0	0	0	0	0	33
COL4A3BP	2251	2231	3351	2486	1657	3075.94
AC112487.1	0	0	8.86	0	0	0
HMGCR	8449	6559	4764	8173	7012	4737
AC090193.1	0	0	0	0	0	0
AC002066.1	0	0	0	0	0	0
HPCAL1	1971	2169	1915	1892	2123	1710
AC092828.1	0	0	0	0	0	0
AC245036.2	0	0	0	0	0	0
SSH2	3375	3435	3202	3075	2401	2433
LINC00601	0	0	0	0	0	0
OLA1P1	11.01	7	4	7	8	11
AP1M1	3140	4034	4397	2546	2888	3723
ZNF888	0	4	0	0	0	0
AC004129.1	0	0	0	0	0	0
ZNF845	644	676	738.89	628	802	724
MRVI1	2	0	1	0	0	0
TMEM38A	1080	1335	1681	1047	1135	1999
ODC1	26611	36185	38330	37582	69168	42433
RN7SL561P	0	0	0	0	0	0
IFT172	1067	1078	847	1176	1002	1156
AC007223.1	0	0	0	0	0	0
AC009055.2	0	0	0	0	0	0
AC125793.1	0	0	0	0	0	0
AL135744.1	13	23	0	1	16	0
AQP12B	0	5	0	0	0	0
ZNF479	0	0	0	0	0	0
NOC2LP2	0	1.04	0	0	0	0
AC104763.3	0	0	0	0	0	0
RPL17P1	0	0	0	0	0	0
MTND3P23	0	3	0	0	0	0
AL391863.1	0	0	0	0	0	0
AC092155.2	0	0	0	0	0	0
AC104455.1	0	0	0	0	0	0
PHKG1P4	0	0	0	0	0	0
PRKAG2	181	161	236	245	392	276
AC239799.1	0	42.79	15.47	11.4	0	0
RHEB	3285.97	3841.96	4437.85	3662.91	4362.71	5118.72
SUPT4H1	1322.14	2189.57	2747.56	1673.39	2627.49	2682.41
AL355863.1	0	0	0	0	0	0
STAG3L4	333	377.44	482	380	255	341.75
SLC35E1P1	0	4	0	0	0	0
AL079342.3	0	0	0	0	9	0
AC009229.4	0	0	0	1	0	0
RHOBTB2	798.72	1308.13	1006.13	1201.82	1174.1	1656.19
AC009145.4	0	0	0	0	0	0
AF131216.4	8.77	3.16	12.54	0	36	1.06
DLAT	28577	38040	31626	37898	46558	29265
AC092159.3	0	0	0	0	0	0
AC068299.1	0	0	0	0	0	0
DIXDC1	5485	6854	4014	5290	5042	2713
ENKD1	574.05	555.41	793	514.89	429	926
DOCK1	11	16	62	30	50	14
C12orf60	78	135	102	102	38	85
RPL17P2	0	0	0	0	0	0
ATP6V1G3	0	0	0	0	0	0
AC106886.4	14.3	17.93	7.21	46.05	21.93	16.69
NEK7	3057	2591	3505	3064	1895	2785
NUBPL	353	357	367	287	261	347
RNU6-994P	0	0	0	0	0	0
NDUFS4	1527	1956	1809	1704	2242	2191
PRKCH	0	0	0	0	0	0
RNU7-27P	0	0	0	0	0	0
LINC02006	0	0	0	0	0	0
SCARNA18B	0	0	0	0	0	0
RNU7-155P	0	0	0	0	0	0
SPATA31E3P	0	0	0	0	0	0
PCNX1	2299	2601	3009	2476	2377	2574
ILF2	17118	20920	17142	31484	42697	35781
RIT1	1252	1047	1827	2042	1964	2588
ART5	0	0	0	0	0	0
INTS3	3327.33	4068.59	3251.21	6106.53	5011.58	6135.64
PKLR	9	2	21	5	0	0
NDUFB4P5	0	0	0	0	0	0
PBX2P1	4.01	1	7.01	1.01	2.01	24
AL353151.1	0	0	0	0	0	0
AL359955.1	50.69	22	50	60	7	31
AC090774.2	0	0	0	0	0	0
AC005410.2	0	0	0	0	0	0
XIRP1	0	9	0	0	0	18
RF00601	0	0	0	0	0	0
RNU6-1006P	0	0	0	0	0	0
RNA5SP420	0	0	0	0	0	0
PPDPFL	0	0	0	0	0	0
RNU6-958P	0	0	0	0	0	0
RPS3AP29	0	0	2	0	0	0
TVP23CP2	0	0	0	0	0	0
AC021224.1	46.69	22.74	26.77	68.98	77.74	85.17
AC243773.1	0	0	0	0	0	0
AL117351.2	0	0	0	0	0	0
SNORA5B	0	0	0	0	0	0
RF00019	0	0	0	0	0	0
RNA5SP114	0	0	0	0	0	0
RNU4-92P	0	0	0	0	0	0
RF00402	0	0	0	0	0	0
IFNGR1	879	1250	1743	882	979	1279
LRRC31	0	0	0	0	0	0
AL445669.1	0	0	0	0	0	0
DUX4L22	0	0	0	0	0	0
SIRPG-AS1	0	0	0	0	0	0
DEPDC1	1461.76	511	435.98	2008	593	650
AL157398.1	0	0	0	0	0	0
SPRY2	24	88	37	114	117	133
AC244452.1	0	0	0	0	0	0
RPL13AP19	0	0	0	0	0	0
PABPC1P8	0	0	0	0	0	0
EIF4BP2	0	0	1	0	0	0
LINC01672	0	0	0	0	0	0
AC004022.1	0	0	0	0	0	0
GLYATL1P4	0	0	0	0	0	0
LINC00377	0	0	0	0	7	0
RNPS1P1	5	0	8	4	20	9.02
FAF2P1	0	0	0	0	0	0
IL5RA	0	4	21	0	0	0
AP000769.3	0	0	0	0	0	0
AP003108.3	3.17	24.97	11.46	57.09	26.58	0
CCDC15	170	172	133	114	97	179
EI24	3148	5442	4837	3612	5760	3862
AP003400.4	0	0	0	0	0	0
AC007614.1	0	0	0	0	0	0
B3GAT3	1756	1730	1362	1472	929	1161
LINC00343	0	0	0	0	0	0
AC083855.1	0	0	0	0	0	0
AC092155.1	0	0	0	0	0	0
AC005099.1	0	0	0	0	0	0
RBM17P1	0	0	0	0	0	0
NOP56P2	0	0	0	0	0	0
SHANK2-AS1	0	0	0	0	0	0
AP003733.1	0	0	0	0	0	0
LINC00974	0	0	0	0	0	0
HMGB3P15	0	0	0	0	0	0
TM4SF18	0	0	0	0	0	0
HID1	456	497	479	376	356	1189
MRPL58	1203	1682	1686	1167	2090	1435
ATP5PD	4238	4372	3715	4191	4983	3720.88
AC012499.1	0	0	0	0	0	0
ITM2B	9867	6249	10564	8134	6380	10636
SLC22A3	0	0	0	0	0	0
RN7SL75P	6	0	0	0	0	0
ALKBH3	174	364	416	224	239	609
AC133865.1	0	0	0	0	0	0
PRAMEF31P	0	0	0	0	0	0
SENP8	28	51	69	15	113	38
AL390786.1	0	0	0	0	0	0
NOLC1	10567	17487	21413	14916	22650	19708
AL627309.2	21.67	10.73	0	0	15.64	0
AP001628.2	0	0	0	0	0	0
AP005717.1	9.15	21.15	13.11	25.72	0	0
ZCCHC24	141	146	193	90	100	52.9
RNU6-450P	0	0	0	0	0	0
RNA5SP478	0	0	0	0	0	0
RNA5SP454	0	0	0	0	0	0
RF00322	0	0	0	0	0	0
RF00156	0	0	0	0	0	0
RNA5SP205	0	0	0	0	0	0
RNU4-60P	0	0	0	0	0	0
RF00019	0	0	0	0	0	0
TP53TG3D	8	0	1	0	0	0
TP53TG3C	19.91	0	8.29	3.39	8.5	35.04
AC140658.1	0	0	0	0	0	0
RNU6-111P	0	0	0	0	0	0
RF00322	0	0	0	0	0	0
A4GNT	0	0	0	0	0	0
AC009414.1	0	0	0	0	0	0
EEF1G	134605	142598	132131	160770	173264	183703
AP001893.2	0	0	0	0	0	0
OR4D7P	0	0	0	0	0	0
AC022182.1	0	0	0	3	3	0
AC084121.1	0	0	0	0	0	0
AC021393.1	0	0	0	0	0	0
EGLN1P1	0	9.19	1.11	0	8.4	8.45
AC006427.1	0	0	0	0	0	0
RN7SL645P	0	0	0	0	0	0
RF02271	0	0	0	0	0	0
NUDC	7399	8453	8123	6298	9316.02	6206
PRPSAP2	3092	3475	4139.91	2564	2674	3075.11
AL122019.1	0	0	0	0	0	0
ZBTB10	211	214	526	498	180	506
FABP9	0	0	0	0	0	0
LNPK	3066	2352	2389	2430	1964	2132
SLC10A5P1	0	0	0	0	0	0
AC112229.2	0	0	0	0	0	0
AC004986.1	0	0	0	0	0	0
RNU6-367P	0	0	0	0	0	0
LINC00654	0	0	3	0	0	0
UBA7	539	507	565	81	136	113
ASB18	0	0	0	0	0	0
HTR3A	0	0	0	0	0	0
RGMA	2	1	0	7	0	17
CASC4	4322	4340	6085	4233	3331	4983
TSEN54	888	1092	911	905	1551	666
MRGPRG	0	0	0	0	0	0
AC093027.1	0	0	0	0	0	0
UROD	2076	4350	2225	2017	3677	1611
TMEM17	0	0	0	6	0	0
OR5D3P	0	0	0	0	0	0
OR11H1	0	0	0	0	0	0
CLTA	3831	4393	4541	4663	6210	5244
AC073488.6	0	0	0	0	0	0
RADIL	12	15	42	0	0	86
OR13F1	0	0	0	0	0	0
TMEM192	1257	1921	3062	1289	1879	1775
AC106795.1	1639.44	2459.77	1177.28	2344.53	3427.24	1763.63
LIPT1	193	320	246	343	277	350
AC010301.1	0	0	0	0	0	0
SIMC1	1015.89	1111.85	830	1400	1342.78	1174
PRM3	0	0	0	0	0	0
KCNK16	0	0	0	0	0	0
WDR6	4238.34	5539.07	4959.82	4967.6	4867.3	7931.7
RPS29P11	0	0	0	0	0	0
CDHR3	0	0	0	18	23	51
LSM8	1656	1564	1543	1773	1911	2095
TGFBI	41	37	96	56	123	120
FAM53C	3293	6243	6751	3437	5954	7378
RNU6-638P	0	0	0	0	0	0
RNU5F-4P	0	0	0	0	0	0
RNU5A-4P	0	0	0	0	0	0
RN7SKP195	0	0	0	0	0	0
ZNF169	245	167	171	282	191	190
RF00019	0	0	0	0	0	0
ETF1	6922	12103	15096	7971	15759	13951
MIR507	0	0	0	0	0	0
MIR620	0	0	0	0	0	0
MIR629	0	0	0	0	0	0
MIR30C1	0	0	0	0	0	0
MIR569	0	0	0	0	0	0
MIR153-2	0	0	0	0	0	0
MIR496	0	0	0	0	0	0
HRH1	6	13	26	2	8	0
LINC01710	0	0	0	0	0	0
WNK3	9	21	28	49	20	6
LUADT1	0	0	0	0	0	0
SDHAF3	876	1359	1062	1026	1411	865
MCHR1	2	0	4	0	37	0
APOL3	2425	2783	3685	1939	2158	2023
RNA5SP253	0	0	0	0	0	0
RN7SL494P	0	0	0	0	0	0
CDC42EP1	27	7	7	22	18	14
RNU6-982P	0	0	0	0	0	0
RNU6ATAC14P	0	0	0	0	0	0
RN7SL570P	0	0	0	0	0	0
RF00019	0	0	0	0	0	0
RF00492	0	0	0	0	0	0
RNU6-581P	0	0	0	0	0	0
RF00133	0	0	0	0	0	0
AP002892.2	0	0	0	0	0	0
AC027544.3	2	0	0	0	0	0
RBBP4P5	0	0	1	0	0	1
AP003721.2	0	0	0	0	0	0
AC006065.4	0	0	0	0	0	0
LRFN3	0	0	0	0	0	0
KAT2A	2087.68	3026	2658	1833	2493	1628
LINC00632	0	0	0	0	0	0
CXorf66	0	0	0	0	0	0
AC099811.3	0	0	0	0	0	0
AL138693.1	0	0	0	0	0	0
AP001065.2	0	0	0	0	0	0
AL353770.4	0	0	0	0	0	0
AC013553.3	0	0	0	0	0	0
NPAP1P7	0	0	0	0	0	0
RF00635	0	0	0	0	0	0
AL627230.2	39	48	11	15	32	15
C2orf27AP3	0	0	11.22	24	12	0
AL390240.1	0	0	0	0	0	0
AC116447.1	3	0	0	19	0	28
ZNF579	657	356	592	770	290	411
OR51H1	14	0	0	0	0	0
TCIM	0	0	6	0	0	0
OR51T1	0	0	0	0	0	0
PNMA1	1844	2615	3094	2298	3084	2529
AC023194.2	0	0	0	0	0	0
MAMSTR	49	15	26	52	9	22
RAB18	2201	3577	4136	2363	3223	3932
ACRV1	8	10	0	18	0	28
SOWAHC	10	1	13	17	19	32
TBX1	0	5	8	0	0	36
ZNF770	2716.56	2597.32	3056.97	3286.26	2413	2928.59
MRPL20P1	0	0	0	0	0	0
KRT82	0	0	0	0	0	0
RNU6-1260P	0	0	0	0	0	0
DGKZP1	5.06	12.11	6.02	18.77	11.05	6.04
AC013762.1	0	0	0	0	0	0
RF00019	0	0	0	0	0	0
RNU6-428P	0	0	0	0	0	0
RF00019	0	0	0	0	0	0
AP000857.2	0	0	0	0	0	0
UBQLN1	5730	6151	7726	5672	5912	6664
RNU6-339P	0	0	0	0	0	0
AP006587.5	0	0	0	0	0	0
SNORD59A	0	0	0	0	0	0
RF00019	0	0	0	0	0	0
RNU6-154P	0	0	0	0	0	0
ARHGEF26-AS1	3	0	0	0	0	11
MAP1LC3B2	49.7	30.25	103.33	55.47	13.47	115.32
IGKV3-7	0	0	0	0	0	0
AL359853.3	0	0	0	0	0	0
LINC01513	0	0	0	0	0	0
RN7SL842P	0	0	0	0	0	0
ABCC13	0	0	0	0	0	0
LINC00905	0	0	0	0	0	0
RNU1-41P	0	0	0	0	0	0
AL732618.1	0	0	0	0	0	0
ERCC3	1634	1955	2478	1895	2341	2193
AC068446.2	0	0	0	0	0	0
RNU6-1333P	0	0	0	0	0	0
AC106800.1	0	0	0	0	0	0
AL163973.2	0	0	0	0	0	0
AC010327.5	285.48	289.09	244.39	262.01	351.23	330.21
EDC4	3024.14	3726.46	4122.65	4127.15	3941.37	3392.36
CCL14	0	0	0	0	0	0
AC025287.2	11	22	3	11	14	13
PGAM1P5	0	0	0	0	0	0
VN1R9P	0	0	0	0	0	0
AC105105.4	0	0	0	0	0	0
AC017019.1	0	0	0	0	0	0
TRBV13	0	0	0	0	0	0
MIR6835	0	0	0	0	0	0
AC024559.2	0	0	0	0	0	0
AC015726.2	0	0	0	0	0	0
COX6B1P4	0	0	0	0	0	0
AC136424.2	0	0	0	0	0	0
PSAT1P1	0	0	0	0	0	0
AC120036.2	0	0	0	0	0	0
RNA5SP236	0	0	0	0	0	0
MRPS36P3	0	0	0	0	0	0
LINC01151	0	0	0	0	0	0
IGLV1-41	0	0	0	0	0	0
AP000580.1	8.79	39.48	13.6	0	18.42	76.46
MTND4LP10	0	0	0	0	0	0
AMZ2P1	355	651	632	616.16	728.09	542
AC092969.1	11	21	29	0	11	6
PLEKHM1P1	559.11	430.85	744.54	771.33	303.97	719.68
RPS3AP22	0	0	0	0	0	0
TSPAN17	1160	1444	2435	1283	1360	2055
PPIAP23	0	0	0	0	0	0
AC131888.1	0	0	0	0	0	0
AL023806.3	17	7	58	0	0	68
SLC35G1	0	0	0	6	0	16
RPL7AP8	0	0	0	0	0	0
AL953862.1	0	0	0	0	0	0
AC022107.1	162	183	111	155	100	51
CYLD	3397	3524	6517	2508	2106	5746
ANKRD30BP3	0	0	0	0	0	0
AC079594.1	0	0	0	0	0	0
RPLP1P11	0.07	1.52	0	33.21	0	0
AL359258.3	0	0	0	0	0	0
RPL19P21	0	0	0	0	0	0
RPL37P23	0	1	0	3	0	0
AL022329.3	0	0	0	0	0	0
SMIM34B	0	0	0	0	0	0
TRIM41	2954.41	4241	3300	2889	3446	3483
AC005921.3	13	3	0	16	0	0
AC132938.4	0	0	0	0	0	0
AC122713.2	0	0	0	0	0	0
FAM193B	1381	639	1337	1565	843	1476
HIGD2A	3572.35	3653.15	5137.7	4044.82	5157.91	5338.84
AC026310.3	4	0	0	0	0	0
RFXAP	309	232	232	446	426	268
POSTN	0	10	0	0	0	0
TPT1	89809.5	88741.4	110512	133773	130639	192291
STOML3	0	0	0	0	0	0
GPALPP1	1295	1086	1256	1616	1439	1424
KL	0	0	0	0	0	0
RFC3	1787	2851	1434	3771	5001	2210
MRPL52	1027	1177	901	1026	1904	1045
SMPDL3A	44	83	101	57	56	84
LRRK2	0	0	2	0	0	0
RPL31P49	0	0	0	0	0	0
ARPC1A	2266	1740.04	2784.07	2112	1917	2530
IDH3G	1712	2452	1437	1945	2775.98	1659
NEK3	774	874	775	2117	2145	2004
HNRNPA1P40	0	1	0	0	0	0
AC097537.1	0	0	0	0	0	0
USP17L17	0	0	0	0	0	0
AC096725.1	0	0	0	0	0	0
AC034223.1	0	0	0	0	0	0
AC008885.2	0	0	0	0	0	0
AC008834.1	0	0	0	0	0	0
AC074198.1	0	0	0	0	0	0
AC140125.2	0	0	0	0	0	0
PPP1R2P4	0	0	0	0	0	0
AC007688.1	1	3	2	7	1	2
IGKV3-11	0	0	0	0	0	0
PMS2P11	0	0	0	0	0	0
AC092849.2	0	0	2	1	0	0
OR5G3	0	0	0	0	0	0
AL049874.1	0	1	10	0	0	0
SNORA71D	1	0	0	0	0	0
RF00139	0	0	0	0	0	0
RNU6-833P	0	0	0	0	0	0
AC069528.1	0	0	0	0	0	0
RNU6-1285P	0	0	0	0	0	0
RF00019	0	0	0	0	0	0
AC073094.1	0	0	0	0	0	0
FTH1P6	0	0	0	0	0	0
LINC01399	28.61	52	3.32	11.72	15	62
AL353764.1	0	2	0	0	0	0
LNCARSR	0	0	0	0	0	0
RAB6D	1	0	0	0	0	0
RPL23AP25	0	0	0	0	0	0
BX322234.2	0	0	0	0	0	0
KDM5DP1	0	0	0	0	0	0
AL365181.3	2405	2590	2139	2013	1300	1734
REXO1L5P	0	0	0	0	0	0
AL022394.1	0	0	0	0	0	0
AC108102.1	0	0	0	0	0	0
AC103810.9	0	0	0	0	0	0
AL031775.2	7	5	17	0	0	13
AL160236.2	0	0	0	0	0	0
SETP2	0	0	0	0	0	0
CEP95	1531.08	1668.18	1579.44	1915.94	1729.1	2221.49
AC005480.1	0	0	11.04	0	0	15.67
SCOCP1	0	0	0	0	13	0
EGLN3-AS1	0	0	0	0	0	0
AL358913.2	0	0	0	0	0	0
AC104390.1	0	0	0	0	0	0
AC100778.3	0	0	0	0	0	0
AC016925.2	0	0	0	0	0	0
AC005304.2	0	0	0	0	0	0
OR4U1P	0	0	0	0	0	0
AC008608.1	0	0	0	0	0	0
AP001178.2	0	0	0	0	0	0
RNF115	6821.94	7404.93	9228.97	6834.45	6464.97	9553.69
CU639417.2	0	0	0	0	0	0
RF00019	0	0	0	0	0	0
RNU6-1245P	0	0	0	0	0	0
RNU6-325P	0	0	0	0	0	0
AC126474.1	14	29	0	0	12	8
OR5D13	0	0	0	0	0	0
KCTD3	8	2	4	6	36	10
IL10	0	0	8	0	0	0
AC013394.1	29.64	38.98	45.23	35.18	42.78	7.36
AC009102.3	0	0	0	0	0	0
VPS45	1852	2110	3316	3040	3343	3767
AC024153.1	0	0	0	0	0	0
C17orf50	0	0	0	0	0	0
AC010326.4	192.72	219.27	230.48	304.42	258.2	352.93
AC010207.1	0	0	0	0	0	0
EFNA2	0	0	0	0	0	18
AL356157.2	0	0	0	0	0	0
AC005070.1	0	0	0	0	0	0
CHCHD2P11	0	0	0	0	0	0
AC022400.4	0	0	0	0	0	0
GAS2L2	16	27	46	3	0	4
PTGER2	0	0	0	0	1	0
ZNF287	141	158	152	134	57	77
BHLHE22	0	0	0	0	0	0
NDUFA9	4378	4910.12	4837	5038	5480	4344
PSMG4	963	1177	1038	839	934	1113
CLSTN3	1997	2408	1774	1254	1144	1361
AC125604.1	0	0	0	0	0	0
MNX1	296	368	275	343	174	506
KLRG1	39	61	61	54	74	20
AC010086.2	0	0	0	0	0	0
BAK1P2	0	0	0	0	0	0
AL589765.1	0	0	0	0	0	0
DROSHA	3334	3344	2615	3546	2996	2123
CDH6	0	0	0	0	0	0
KRTAP19-11P	0	0	0	0	0	0
LMNB1	3843	3174	1546	4904	4056	2676
ARRDC3	3888	1470	4054	3036	2266	1597
BTF3	25586	25257	31964	33147	37824	42717
SLC30A5	4081	4284.89	4060	4198	3971	4773
FBXL17	297	312	671	455	609	612
CR383656.3	0	0	0	0	0	0
MTCO3P41	0	0	0	0	0	0
RF00092	0	0	0	0	0	0
CCDC124	4168	6869	6516	4964	9073	5554
LINC01838	0	0	0	0	0	0
OTOP1	0	0	0	0	0	0
MTND3P16	0	0	0	0	0	0
AC016597.1	0	0	0	0	0	0
AL139158.2	0	0	0	0	0	0
AC092427.1	0	0	0	0	0	0
RPL29P19	0	0	6	0	0	0
AC073626.1	0	0	0	0	0	0
ZMIZ1-AS1	0	0	0	6	11	15
RPS5P2	0	1	0	0	0	34
BMS1P12	43.9	0	13.29	55.68	8.49	30.61
AMPD3	1201	581	791	1744	883	1498
AC010168.2	416	124	244	288.68	108	137
LINC02192	0	0	0	0	0	0
LINC01355	265	136	132	220	93	176
LYVE1	0	0	0	0	0	0
BRI3BPP1	0	0	0	0	0	0
AC020914.4	0	0	0	0	0	0
Z98752.3	0	0	0	0	0	0
AC106788.1	0	0	0	0	0	0
AC010336.5	0	0	7	0	11	0
CHRNA7	0	1	0	0	0	2
PITX3	0	0	0	0	0	0
CD160	74.06	61.07	92.03	56.55	7.03	124.31
RAB29	1291	2006	1879	1274	1875	1973
AL136131.3	0	0	2.01	0	0	0
TNKS2	4055	4550	5453	4590	3495	5634
LAPTM4A	63757	72991	96889	68777	69486	104078
AC108681.1	8	0	0	0	0	13
MTND4P6	0	0	0	0	0	0
CCNT2-AS1	14	1	0	13	0	0
HMGN1P4	0	0	0	0	0	0
IGKV3D-15	0	0	0	0	0	0
AC005076.1	20	5	32	12	29	23
PAEPP1	0	0	0	0	0	0
TMEM168	1262	1314	1973	1427	1275	1700
AC005674.2	17	27	60	19	111	291
DNM1P31	0	0	0	0	0	0
TYSND1	1165	1587	1248	1154	1365	1103
AC091304.4	0	0	0	0	0	0
ASB15	0	0	0	0	0	0
AC233699.1	0	0	27.81	0	0	17.04
RPSAP9	22.01	26	29	17.35	37.84	23.01
RPL7P11	0	0	0	0	0	0
SNRK-AS1	0	5.68	5.06	12.65	0	10.07
C2CD4D-AS1	0	0	0	0	0	0
H2AFZP5	0	0	0	0	0	0
AL031584.2	0	0	0	0	0	0
OR2AT2P	0	0	0	0	0	0
LRRC37A15P	28	15	7	10	14	29
SLC34A1	0	0	0	0	0	0
AL080276.1	0	0	0	0	0	0
RPL5P18	0	0	0	0	0	0
AC079250.1	7.02	0	4.96	2.21	6	4.01
PRR7	357	1093	1121	329	1642	1575
AL032822.1	0	0	0	0	0	0
AC012355.1	0	0	0	0	0	0
AL049734.2	0	0	0	0	0	0
AP001116.1	0	0	0	0	0	0
AC005703.1	0	0	0	0	0	0
HHATL-AS1	0	0	0	0	0	0
CARMIL1	3552	3814	3044	3054	2367	2728
CCDC86	1574	4280.9	5778	1634.99	5002	3966.95
PRPF19	5085	6236	9347	5633	7632	9945
AC008737.3	0	0	0	0	0	0
DRICH1	2	10	0	1	3	31
PNRC2	5788	4591	7108	6200	4719	5047
OR2B2	0	0	0	0	0	2
EIF2S1	4723	8416.55	7357	5618	9725	7251
SETD5	3753	3337	3942	3924	3540	4245
ADAM20	11	5	0	2	0	0
KCNJ4	24	63	5	34	45	3
AC011516.1	0	0	0	0	0	0
NEDD9	11	9	47	5	23	54
AC022445.1	0	0	0	0	0	0
SMIM8	577	569	522	582	583	534
AC034102.4	14.25	21.46	14.18	23.37	9.05	22.46
TVP23B	2171.08	3321.22	4117.53	1344	2359.88	2645.73
AC004771.5	8.41	0	0	3	0	0
AC093732.1	0	0	0	3	0	0
AC062031.1	0	0	0	0	0	0
RNU7-26P	0	0	0	0	0	0
RNU6-300P	0	0	0	0	0	0
PCDH9-AS4	0	0	0	0	0	0
SMOX	148	168	564	138	175	592
SIGLEC1	0	17	9	0	0	0
RNU6-775P	0	0	0	0	0	0
IL7R	0	1	7	21	48	82
AC010326.3	41.28	33.73	13.52	33.58	20.8	52.07
CLCA4-AS1	0	0	0	0	0	0
ZNF600	602	824.14	989	995.16	1004	1012
LINC01852	5	15	15	0	5	0
BTBD8	3	6	9	1	0	0
LINC00994	0	0	0	0	0	0
MIR3180-2	0	0	0	0	0	0
MIR4675	0	0	0	0	0	0
MIR4682	0	0	0	0	0	0
MIR466	0	0	0	0	0	0
MIR4679-2	0	0	0	0	0	0
LINC01908	0	0	0	0	0	0
MIR6832	0	0	0	0	0	0
AC012572.1	0	0	0	0	0	0
RF02130	0	0	0	0	0	0
AL121768.1	0	0	0	0	0	0
MRPS17P5	0	0	0	0	0	0
ATP5F1AP3	0	1	0	0	0	17
MRPL3P1	7	0	0	3	1	7
AC006111.2	30	55.16	100.54	74.43	93.57	142.46
AL133217.1	0	0	0	0	0	0
MT-TL2	0	0	0	0	0	0
P4HA3	0	1	0	0	0	0
MT-TT	0	0	0	0	0	0
MT-TE	0	0	0	0	0	0
STK24	5633.52	5866.29	6769.43	7685.57	9392.17	10677.4
ACP5	12	12	0	9	2	0
AC131097.2	0	0	0	0	0	0
ZC2HC1C	147	129.13	137.12	247.61	187	98.11
ASXL2	3000	2544	3426	3037	1575	2846
SLIRP	1166	1638.03	1376	1312.01	2116	1720.06
RBM25	9102.99	9026.49	7113.98	12565	13296	9169
RITA1	1672	2849	1888	1779	2811	1968
ALDH2	83	122	469.41	29.96	65.8	391
CDKN1B	7352	2171	3432	7915	3056	4771
ACAD10	739	421	679	628	453	563
PPT1	9797	13389	10867	8034	13156	7762
DPP9	3520.07	3777.83	4695.1	3054.5	3966.42	3668
GJA9	3	0	0	1	0	0
CAP1	6507	8388	11646	7192	9200	10414
KRT8P38	0	0	0	0	0	0
DPH2	1822	3133	3984	1565	2849	2817
CDC37P1	0	12	0	0	0	0
OXGR1	0	0	0	0	0	0
MMACHC	924.83	1000.78	907.88	865.77	883.9	627.97
UCMA	0	0	0	0	0	0
SHISAL2B	0	0	0	0	0	0
BEND7	1	0	6	3	0	0
RN7SL619P	0	0	0	0	0	0
SREK1IP1	1058	1397	2278	1742	2061	2336
MIR4646	0	0	0	0	0	0
SH3GL1P1	52	36	63	35	15	11
AC116003.2	0	0	0	0	0	0
CPB1	0	0	0	0	0	0
DUX4L46	0	0	0	0	0	0
AC103876.1	0	0	0	0	0	0
CYP4A11	0	0	0	0	0	0
TMEM216	298	456	510	432	866	682
AC079741.1	0	0	0	0	0	0
PLCL1	38	1	56	38	4	57
RBMY1B	0	0	0	0	0	0
LSM3	1682.38	2568.46	2103	2418.88	3640	2318.37
ZADH2	2740	2983	2330	2636	2422	2637
OR1E1	0	0	0	0	0	0
TMPRSS6	3	10	0	0	0	19
AC093909.1	27.05	12.49	12.27	10.79	0	0
MAPKAPK3	1423	2360	2453	1694	2665	2496
ACVR2B	696	425	614	912	497	610
PCBP2-OT1	4.11	6	1	0	3	13
CISH	96	64	75	98	52	13
HEMK1	671	721	678	555	669	884
AC135782.2	0	0	28	0	0	0
ASB11	0	0	0	0	0	0
CXorf38	1360	1843	1668	1350	1456	1591
VEGFD	1	0	4	0	0	0
PCDH19	0	0	0	3	0	0
PIGA	574	773	885	928	807	689
CLDN24	0	0	0	0	0	0
AC008659.1	0	0	0	0	0	0
ALOX12P1	0	0	0	0	0	0
FAM185BP	15.66	1.03	8	0	13.09	40.68
AC008629.2	0	0	0	0	0	0
NIFKP1	0	0	0	0	0	0
RBMX2P2	0	0	0	0	0	0
GPC2	119	203	187	148	56	185
AC099670.1	0	0	0	0	0	0
AC010343.2	0	0	0	0	0	0
REELD1	0	0	0	0	0	0
KRT222	0	2	0	0	0	0
GOLGA2P8	0	0	0	0	0	1
CHMP4BP1	1	9	11	15	0	21
OR11G1P	0	0	0	0	0	0
AC138701.2	0	0	0	0	0	0
AL591767.2	0	0	0	0	0	0
AC012651.1	23.86	22.35	0	47.71	0	65.44
TENT5A	21	67	37	67	97	92
PHKBP2	0	0	0	0	0	0
AL049779.1	0	0	0	0	0	0
AL139011.2	7.76	0	156.35	14.81	8.74	0
AL160237.1	0	0	0	0	0	0
AC027343.1	0	0	0	0	0	0
AC022092.1	0	0	0	0	0	0
HLFP1	0	0	0	0	0	0
RPS20P32	0	0	0	0	0	0
MBNL2	1738	1712	1746	2761	1695	2857
LINC01247	0	0	0	0	0	0
SAP30L	1190	815	1521	1202	806	1616
AF107885.1	0	0	0	5	0	3
GALNT10	1728	2839	3120	2288	3082	2643
WDR12	4089	6733	7840	5619	7279	6125
ABI2	3462.51	2909.23	2628.1	3450.97	2529	3047.56
NBPF2P	0	1.01	0	0	0	0
HSPD1P14	0	0	0	0	0	0
MIR1915	0	0	0	0	0	0
RF00019	0	0	0	0	0	0
ITGAV	1548	1273	1458	1077	887	893
SLC40A1	0	0	0	0	0	0
AC005498.2	0	0	0	0	0	0
AC007993.2	0	0	0	0	0	0
AC005616.1	0	0	0	0	0	0
BPGM	857	871	943	926	1115	706
EIF3J	5812	8274	11541	6392	10424	11304
AC020934.1	0	0	0	0	0	0
SPG11	1762	1808	2094	1781	1325	2166
AC087289.3	7.86	43.02	64.65	4.07	0	0
AC006116.6	0	0	0	0	0	0
AC025263.2	0	0	0	0	0	0
AC025575.2	2	1	16	1	34	18
VMP1	7764	8582	6531	5638	13502	6399
PRELID2	0	0	0	0	0	0
CA5BP1	215.26	346.36	386.21	178.25	325.73	385.89
CCT7	23692	29104	31505	22998	34150	24427
AC074029.2	0	0	0	0	0	0
BACE1	250.74	155.85	255.18	317	173.12	279.25
ZNF569	175	226	296	442	716	722
NPIPB15	135.48	93.4	106.42	159.24	160.76	284.55
EFNB2	20	3	0	70	29	52
ASMT	0	0	0	0	0	0
CRYBA4	0	0	2	0	0	0
RNU6-57P	0	0	0	0	0	0
AL138921.2	3	25	0	26	27	0
SLC35C1	1400	2684	2489	1453	1590	2051
OR5D17P	0	0	0	0	0	0
INPP5D	7877	8452	8179	10942	10289	7653
CHURC1	1603.59	1875.84	1803.21	1637.84	1659.16	2010.08
NENFP2	0	0	0	0	0	0
B3GALT5-AS1	0	0	0	0	0	0
TREML2	0	0	0	0	13	0
SLC35G2	21	15.02	2	34	27	12
ZNF608	355	190	381	890	325	575
AC011603.3	0	0	0	0	0	0
BTF3P2	0	0	0	0	0	0
ENHO	0	0	3	0	26	29
AC007390.1	0	0	0	0	0	0
AC083795.1	0	0	0	0	0	0
FAM177B	0	0	0	0	0	0
AC046130.2	5	0	0	0	17	0
AC074276.1	0	0	0	0	0	0
AP002373.2	0	0	0	0	0	0
AC011815.3	0	10	5	11	0	7
SMIM10L1	1521.13	1664.2	2376.96	1578	1801.07	2070.62
AL158847.1	0	0	0	0	0	0
AL157712.1	0	0	0	0	0	0
AL392023.1	0	0	0	0	0	0
HSFY8P	0	0	0	0	0	0
LINC01545	0	0	0	11	0	0
MRGPRG-AS1	1	0	0	0	0	2
AP002340.1	0	0	0	0	0	0
LINC01241	0	0	0	0	0	0
SPINK9	0	0	0	0	0	0
AL353651.2	0	0	0	0	0	0
EEF1E1P1	1	0	0	0	0	0
SATB1	0	12	31	57	31	49
SPO11	0	0	0	0	0	0
UBE2E2-AS1	0	0	0	0	0	0
ATP9A	6	6	30	11	40	40
OR4C2P	0	0	0	0	0	0
CLEC4G	0	0	0	0	0	0
SNORA23	2	0	1	0	6	0
OSBPL9P5	0	0	0	0	0	0
LINC02398	0	0	0	0	0	0
AC078878.2	0	0	0	0	0	0
AP003174.2	0	0	0	0	0	0
AC044839.3	0	0	0	0	0	0
METTL8P1	0	1	0	0	0	0
AC112694.1	0	0	0	0	0	0
AC087783.1	0	0	0	0	0	0
AC022075.2	0	0	0	0	0	0
AGPAT3	3065	3325	4373	2739	3203	2875
DNTT	0	0	0	0	0	0
CCNJ	539	1028	814	759	1133	1022
KRT18P41	0	0	0	0	0	0
AC136632.1	18	25	29	35	33	23
TATDN2P2	75	191	153	55	82	66
PPFIBP1	1101	1832	1323	532	766	759
PRPF40B	411.52	580.86	596.35	489.19	503.02	376.27
CD69	24	7	4	7	0	0
ST7L	52.59	37.78	32.96	24	29	33
TGFBR1	647	721	1265	645	808	1091
MIR877	0	0	0	0	0	0
AC138625.1	0	0	0	0	0	0
CSTB	695	919	2150	1305	2205	2475
LIN7B	139	120	54	89	141	77
ZNF860	0	0	0	0	0	0
PPP1R37	739	794	714	811	564	757
DACT3	11	18	20	0	10	27
ADARB1	759	1221	968	1208	1183	1346
SNORD115-35	0	0	0	0	0	0
AL807752.6	0	0	0	0	0	0
MIPOL1	0	4	4	4	18	0
AC005674.1	0	0	0	0	0	0
RPS26P49	0	0	0	0	0	0
RN7SL477P	0	0	0	3	0	0
MBIP	526	570	571	673	751	564
AC104758.2	0	0	0	0	0	0
AC104758.4	0	0	0	0	0	0
FBLN5	0	0	0	7	0	0
SERPINA10	7	0	2	9	0	0
SLC24A4	0	0	0	0	0	21
AL136038.3	15	8	0	14	2	0
AARS2	1002	779	807	1248	723	758
PEX16	1524	1694	1888	1383	1776	1328
UNC5CL	127	23	79.43	138	61	81
TTC24	1	0	8	0	2	1
CCDC157	55.18	173.97	59.52	103.69	183.09	116.41
FAM122A	900	1354	1311	1009	1208	1141
PALM3	0	10	0	0	13	0
ZNF733P	0	0	0	0	0	0
RF00096	0	0	0	0	0	0
RNU6-1329P	0	0	0	0	0	0
SEMA4B	2528	2414	1792	2043	985	1099
RF00019	0	0	0	0	0	0
SLC2A3P2	0	0	0	0	0	0
AL135999.2	0	0	0	0	0	0
RNU4-2	14	0	8	7	12	21
MROH2A	0	0	0	0	0	0
TMEM190	0	0	0	0	0	0
COX6B2	6	0	4	0	3	18
MFGE8	1766	1676	2605	990	860	976
AC069218.1	0	1	0	0	0	0
ZNF710	745	1462.03	1077	791.18	1416.42	1743
OGFR-AS1	0	0	0	0	0	0
KLHL23	641.16	1316.53	659.68	721.47	1158	405.43
CERCAM	5554	5573	4265	2564	2258	2032
AC108752.1	0	0	0	0	0	0
AC108751.2	0	0	0	0	0	0
DEFA1B	0	0	0	0	0	0
GAPDHP33	0	0	0	0	0	0
LINC01498	0	0	0	0	0	0
AL356481.3	1	7	6	0	0	0
MT-RNR1	19733	43255	58427	22910	49997	52785
NKX3-2	0	3	0	11	8	0
RNU6-296P	0	0	0	0	0	0
GNRHR2	208.72	77.59	89.64	279.56	199.87	94
RNU6-146P	0	0	0	0	0	0
RNU6-1263P	0	0	0	0	0	0
RNU6-73P	0	0	0	0	0	0
STK38L	2595	3115	3360	2734	2843	2739
AKR7L	2	17	16.01	15	0	47
Z97653.1	4	0	0	0	0	0
RNU6-12P	0	0	0	0	0	0
PRKD2	4162	9579	6126	3893	6777	7779
TMEM178A	85	78	116.27	51	45	83
SLC1A5	14949.9	16277.7	38229	13615.4	17636	32877.3
AC145207.6	9.15	26.12	25.24	0	41.87	9.17
AL133499.1	0	0	0	0	0	0
DCAF8L1	0	0	0	0	0	0
AC008537.4	14.16	13.1	0	14.62	57.6	9.63
DHODH	855	1536	1374	956	1092	1047
LINC01566	0	0	0	0	0	0
CCL22	0	0	0	0	0	0
AC119396.2	0	0	0	5	0	0
B3GAT1	0	0	24	0	0	0
AL445250.1	0	0	0	0	0	0
RF00019	0	0	0	0	0	0
SETP20	0	0	0	0	0	0
RNU6-1044P	0	0	0	0	0	0
RF00019	0	0	0	0	0	0
RF00019	0	0	0	0	0	0
RNU6-1067P	0	0	0	0	0	0
SNORA71A	1	0	0	0	0	0
CDK2	2839	2873	1468	2436	2632.69	1509
AC092375.3	0	0	0	0	0	0
RF02128	0	0	0	0	0	0
RF00019	0	0	0	0	0	0
AC113192.4	0	0	0	0	0	0
RF00019	0	0	0	0	0	0
BCRP1	0	0	0	0	0	0
ATP6V1E1P1	1	0	1	0	1	0
AP001017.1	0	0	0	0	0	0
AC008752.3	0	0	0	6	0	0
AC008894.1	0	0	0	0	0	0
AC008850.1	0	0	0	0	0	0
TRIM60P11Y	0	0	0	0	0	0
AP003385.1	5	0	4	11	0	0
CARM1P1	0	0	0	0	0	0
TRIM60P3Y	0	0	0	0	0	0
LMO4	1856	1749	2110	2173	1793	2511
AL121885.2	0	0	0	0	0	0
AC092117.1	63	50	15	50	21	18
LINC01176	6	5	17	0	0	15
AC092747.3	0	0	0	0	0	0
RPL36AP40	0	0	0	0	6	0
PRICKLE2-AS1	3.7	0	0	0	0	0
ZNF385D-AS1	0	0	0	0	0	0
RPL29P14	27	12	6	14	5	3
AC245452.2	0	0	1.95	0	0	3.27
AL162399.1	0	0	0	0	0	0
LINC02476	0	0	0	0	0	0
FAM230F	0	0	0	0	0	0
LINC01980	44	77	106	59	90	136
SNORD115-33	0	0	0	0	0	0
AC027345.1	0	0	0	0	0	0
SHCBP1L	0	0	0	0	0	0
RNU1-87P	0	0	0	0	0	0
RNU6-824P	0	0	0	0	0	0
NMNAT2	0	4	0	27	0	0
OR2H1	0	0	0	0	0	0
CASC10	1	51	84	1	61	29
C10orf113	0	0	0	0	0	0
GABBR1	433	185	308	211	153	226
MAS1L	0	0	0	0	0	0
AL133464.1	0	0	0	0	0	0
STARD7-AS1	66.86	108.48	253.28	94	69.24	145.94
COL6A3	4	5	2	3	21	16
UQCR10	1756	3065	2145	2335	3865	2033
FRMD6-AS1	131	60	50	118	7	27
LENEP	0	12	0	30	3	9
TRBV18	0	0	0	0	0	0
RF00017	0	0	0	0	0	0
DCST1	6	0	5	20.72	0	6
DCST2	9	5	14	1	16	32
PRKAA2	0	0	0	0	0	0
NOL9	1375	2501	2367	1465	2953	2135
AC011632.1	113	150	168	205	227	130
USP24	3053	3748	4392	3086	3583	3320
EEF1A1P7	0	0	0	1.01	0	1
ARL14EPL	0	0	0	0	0	0
PLPP3	55	0	29	309	272	64
OPN1MW	0	0	0	0	0	0
CR381572.1	0	0	0	0	0	0
AC009951.1	0	0	0	0	0	0
AC135776.4	0	0	0	0	0	0
AL118508.3	0	0	0	0	0	0
AP003122.6	0	0	0	0	0	0
AC141586.5	0	0	21	2	5	38
AC093503.3	0	0	0	0	0	0
AC009336.3	0	0	0	0	0	0
RN7SL386P	0	0	0	0	0	0
PRAMEF13	0	0	0	0	0	0
AC105052.4	0	3.07	5.24	11.69	4.12	5.5
EIF1P1	0	0	0	0	0	0
CASC20	20	18	11	23	51	0
NUPL2	989	1503	1575	1499	2302	2333
PAICSP5	0	0	0	0	0	0
ALDH1B1	1706	3195	3144	1834	2856	1892
RPSAP20	0	0	0	0	0	0
UNC13A	4547	5004	3726	2809	2018	2778
FCHO1	900	923	1224	1145	1118	1353
RABEP1	4900.09	7033.03	5766.97	3874.9	4719	3636.17
MTCYBP29	0	0	0	0	0	0
AL121672.1	0	0	8	3	0	0
AC068279.1	0	0	0	0	0	0
MAP1S	1437	1497	1871	1459	1610	2116
DGKI	0	0	0	0	0	10
TTTY15	0	9	4	0	0	8
XXYLT1	1215	945	1042	1336	1207	1017
AC145543.1	0	0	0	0	0	0
SLC9B1P3	0	0	0	0	0	0
AC107072.2	0	0	0	0	0	0
SNURFL	0	0	0	0	0	0
AC016907.2	9	0	10	0	0	0
AC011487.1	1	0	0	6	30.54	0
PRICKLE2-AS3	0	0	0	0	0	0
RPL36AP55	0	0	0	0	0	0
CCT8P1	8	20	7	43	43	35
UBE2SP2	0	0	2.05	14.7	1.04	25.94
MRPS18BP1	0	0	0	0	0	0
AP001434.1	0	0	0	0	0	0
OFD1P1Y	0	0	0	0	0	0
AL355852.1	7	0	0	0	0	0
AL365203.1	0	0	0	0	0	0
AL929554.1	3.23	0	0	0	0	0
DCUN1D5	2781	4277	3377	3040	4738	3526
YAP1	15	22	74	54	7	56
CFAP300	0	0	0	0	0	0
AC138028.2	18.03	43.02	55.02	63.05	3	32.04
ATP13A5	0	0	2	0	0	1
TRIM29	2	0	0	0	0	0
HSPA14	2334	2703	2101	2709	3379	2256
AC008026.3	6	0	1	0	8	26
AL359922.1	0	0	0	0	0	0
RNU7-195P	0	0	0	0	0	0
ISY1-RAB43	2468.43	2662.58	2252.45	1646.53	1409.41	1153.9
CROCCP3	68.12	32	102.42	152.75	35	78.35
AC007406.5	325	319	574	419	364	829
RF00614	0	0	0	0	0	0
AL033527.3	102	43	23	82	62	41
AL513548.3	0	0	0	0	4	2
ANAPC13	1374.09	2814.77	2710.88	1156.17	2207.13	1802.8
AP005902.1	0	0	0	0	0	0
AC011998.1	0	0	0	0	0	0
AL049594.1	0	0	0	0	0	0
LINC00599	0	0	8	0	0	0
CHST9	0	0	0	0	0	0
LINC02143	0	0	0	0	0	0
AC111149.1	0	0	0	0	0	0
AL356272.1	0	0	0	0	0	0
RF00017	0	0	0	0	0	0
IGLVI-70	8	0	0	0	0	0
AC034114.2	0	0	0	0	0	0
AC138430.1	0	0	0	2	0	0
PSMB10	4555.31	5443.13	5128.9	3491.03	5112.77	4231.21
AC105285.1	54	105	65	29	78	37
MIR941-5	0	0	0	0	0	0
AP4E1	886	1086	1598	1023	878	1473
AC092042.1	0	0	0	0	0	0
RSBN1	423	325	348	486	337	530
LINC00845	0	0	0	0	0	0
TRIM60P13	0	0	0	0	0	0
AC008543.4	0	0	0	0	0	0
KIAA1109	2123	2539	3381	2945	2166	3531
AC087683.1	7	0	0	0	0	0
ADAMTS4	28	20	13	45	1	30
DMTN	79	142	334	120	241	168
B4GALT3	13325.6	12548.3	15862.4	10224.9	9216.34	19754.8
AC096996.1	0	0	0	0	0	0
AC090771.1	0	0	0	0	0	0
U95743.1	0	0	0	0	0	0
SLC4A1	4	13	56	2	54	40
DCTN6	750	1058	1736	1120	1567	2068
AC011472.1	0	0	0	4	0	9
AC092670.1	0	0	0	0	0	0
AGGF1P9	0	0	0	0	0	0
AL139317.4	0	0	0	0	0	0
TPI1P4	0	0	0	0	0	0
AC012491.1	0	0	0	0	0	0
VDAC1P10	0	0	0	0	0	0
TTTY20	0	0	0	0	0	0
PHTF2	2513	2289	1758	2033	1793	1789
AC008794.2	0	0	0	0	0	0
NIP7P1	0	0	0	0	0	0
AL137186.2	75.09	115.42	48.29	81.14	23.39	61.06
AP001610.2	0	0	0	0	0	0
SDCBPP3	10	0	0	0	0	0
SLC7A15P	0	0	0	0	0	0
SLCO4A1-AS1	19.02	10.02	11.1	31.34	16.23	0
GMCL1P2	0	0	0	0	0	0
MED28	2490	2747	2905	3253	3377	3188
PHBP20	0	0	0	0	0	0
CPS1-IT1	0	0	0	0	0	0
AC018521.1	0	4.43	2.31	0	0	0
AC011446.2	0	1.61	20.55	0	0.53	0
ITCH	3704	4701	6302	4317	4518	5827
DUX4L5	0	0	0	0	0	0
AC139426.3	0	0	0	0	0	0
SERPINB9	2533	3224	1229	1911	3263	816
ARL6IP1	5030.58	3813	4818.95	6756.86	6556	6649.02
SMAGP	363	442	321	320	473	519
CCDC39-AS1	0	0	0	0	0	0
HNRNPA1P17	0	0	0	0	0	0
IRX1	0	0	0	0	0	0
MED12L	359	588	295.46	289.35	236	117
MYBPC3	0	0	0	0	0	0
AC140113.3	0	0	0	0	0	0
DDB2	2469	3323	3859	1971	2507	3143
EIF2A	6067	6185	6393	5963	5555	5475
OR1L8	2	0	0	4	0	0
PPID	1969.58	2625.69	2708.87	2193.8	3459.89	2163.64
MIR7854	0	0	0	0	0	0
MROH2B	0	0	0	0	0	0
LRRC8D	2166	3087	3313	2036	3293	2045
AL589743.6	0	0	0	0	0	0
RSL1D1	9738	13945	17517	13500	16547	19941
RF00017	0	0	0	0	0	0
AL021997.2	0	0	0	0	0	0
AC011037.1	0	0	0	0	0	0
AC079447.1	0	15.24	12.33	9.87	34.05	37
RN7SL655P	0	0	0	0	0	0
RN7SL135P	0	0	0	0	0	0
RPS2P25	0	0	0	4	0	7
RARRES2P6	0	0	0	0	0	0
GRAMD4	2109	2719	2315	2990	2908	2924
PIGHP1	1	2	5	0	0	4
IGKV2-30	0	0	0	0	0	0
PCDHAC2	9.37	0	18.55	0	0	0
TERF1P4	0	1	0	1	0	0
AC011005.4	0	0	0	0	8	0
NBPF1	833.58	1042.36	819.93	1006.33	1090.99	849.58
GSTA9P	3	19	10	6	0	18
AL603766.1	0	1	0	0	0	4
TTC3P1	24.01	67.96	68.05	210.03	179.11	104.16
TUBB3	779.74	536.9	541.04	762.08	793.19	888.13
AC104532.1	0	11.44	0	0	0	0
AC090825.2	0	0	0	0	0	0
RFESD	123	130	176	205	170	187
TMEM250	1541	1142	2804	1161	1000	1453
RPL7P21	0	2.01	0	1.14	3.22	1.01
AL031058.1	0	0	0	0	0	0
LINC02015	0	0	0	0	0	0
AL139118.1	0	0	0	0	0	0
MTCO2P20	0	0	0	0	0	0
AC073082.1	0	0	0	0	0	0
AC110769.3	0	0	0	0	0	34
UPRT	234	301	313	189	215	191
RBMX	12040.8	9976.84	8094.99	17429	13823	14622.8
AC068787.1	0	0	0	0	0	0
AL355497.2	0	0	0	0	0	0
AL138688.2	2	0	0	12	0	0
VTRNA1-1	0	0	0	0	0	0
AL035587.1	0	1	0	0	0	0
PDLIM4	1	0	2	30	8	4
AC019278.1	0	0	0	0	0	0
KIF3A	843	1454	1498	751	1036	1049
COL11A1	4	0	3	0	0	10
SLC6A11	0	0	0	0	0	0
AL139095.4	0	0	0	0	0	0
SETD1A	1227	1456	2236	1275	1239	1997
AP000275.1	0	0	0	0	0	0
BCL7C	556.13	572.36	586.49	598.93	728	567.3
PHKG2	833	1106.44	949.62	821	1336.48	1157.7
RN7SL835P	0	0	0	0	0	0
AC136619.1	0	0	0	0	0	0
FO393408.1	0	0	0	0	0	0
AL591684.3	0	0	0	0	0	0
AC007253.1	0	0	0	0	0	0
AL356599.1	30.93	31.67	34.61	19	91.9	14.55
PJA1	1186	1526	1531	1066	1491	1285
H3F3AP4	189.01	170.15	213.66	119.74	90.13	324.32
UGT2A3	0	0	0	0	0	0
CSN2	14	0	0	10	0	0
TPRG1	181	160	322	210	188	240
SNORD3G	0	0	0	0	0	0
UGT2B28	0	0	0	0	0	0
AC027290.2	262.7	127.15	168.97	210.15	69.03	392.88
RF00019	0	0	0	0	0	0
MTCO3P44	0	0	0	0	0	0
NPTXR	0	3	36	8	0	44
FAM218BP	0	0	0	0	0	0
OR5M8	0	0	0	0	0	0
LINC02268	0	0	0	0	0	0
AC109349.1	0	0	0	0	0	0
CCDC184	0	0	0	0	0	0
AC117522.1	0	0	0	0	0	0
CDY2B	0	0	0	0	0	0
IDNK	130	145	250	137	110	315
AL731532.2	0	0	0	0	0	0
AL022326.2	6	0	5	0	0	18
SLF1	1117	769	372	1357	986	493
AC098831.1	0	5	0	0	0	0
RPL31P56	0	0	0	0	0	0
RPL21P11	0	0	0	0	0	0
UGT1A4	0	0	0	0	0	0
ZIM3	0	0	0	0	0	0
RN7SL288P	0	0	0	0	0	0
NCOA1	1333	1233	2445	1226	1081	1776
AC034229.1	0	0	0	0	0	0
AC139720.1	0	0	0	0	0	0
OR1A1	0	0	0	0	0	0
AC112178.1	0	9	40	10	0	17
NDUFA3P1	0	0	0	0	0	0
AC012254.5	0	0	0	0	0	2
OR7A2P	0	0	0	0	0	1
RPS19P3	0	0	0	0	0	2
RNA5SP282	0	0	0	0	0	0
LAMP5-AS1	0	0	0	0	0	0
LINC01926	0	0	0	0	0	0
RNA5SP318	0	0	0	0	0	0
RNU2-33P	0	0	0	0	0	0
PAXX	975	771	1214	752	923	660
SPA17P1	0	0	0	0	0	0
MSH2	2987	3263	1693	4133	3799	2450
AC004134.1	0	0	0	0	0	0
SMG6	2261.41	1291.98	1615.36	1857.73	1307.65	1378.62
EXOC5	3574	3368	4121	3244	3162	3894
AC102953.1	0	0	0	0	0	0
AC243654.1	0	0	0	0	0	0
RF00019	0	0	0	0	0	0
RF01518	0	0	0	0	0	0
RF02137	0	0	0	0	0	0
AOX3P	0	0	0	0	0	0
ENPP7P14	0	0	0	0	0	0
IGKV2-40	0	0	0	0	0	0
GPR143	5	0	0	0	0	0
AC010132.4	4	3	0	0	18	0
ATAD1	3527	4147	5952	3813	4800	4276
GABRA1	0	0	0	0	0	0
LBX1	0	0	0	0	29	0
RN7SL395P	0	0	0	0	0	0
STAMBPL1	373	260	235	604	409	222
CH25H	0	0	0	0	0	0
MAGI1-IT1	0	0	0	0	0	0
LOXL4	21	109	16	3214	4378	2179
AC009237.17	0	0	0	0	0	0
CU633906.1	21.1	9.81	2.7	26.85	40.73	0
AC133552.5	6	13	32	10	0	21
AL591926.2	0	0	0	0	0	0
UBXN10-AS1	4	4	4	0	10	0
LINC01730	1	4	21	11	0	6
AC233263.2	0	0	0	0	0	0
RPL26P35	0	0	0	0	0	0
RN7SL741P	0	0	0	0	0	0
USP32P2	1295.94	367.85	1331.97	781.15	263.58	1527.64
MIPEPP3	2	0	0	0	0	4
C11orf86	0	0	0	0	0	0
GOLGB1	6681	5532	6461	5935	2871	5964
TERF1P1	0	0	0	0	0	0
AL357833.1	0	0	0	0	0	0
AL022331.1	0	0	0	0	0	0
RPIAP1	0	0	0	0	0	0
LIPM	0	0	0	0	0	0
AC068287.1	0	0	0	0	0	0
PFN1P1	0	0	0	0	0	0
RPL3P12	0	0	0	0	0	0
ADIPOR1P1	0	0	0	0	0	0
AL161912.1	0	0	0	0	0	0
TRAPPC13P1	0	0	0	0	0	0
NPM1P13	0	0	0	0	0	0
RPL12P11	0	0	0	0	8	0
OSBPL10-AS1	0	0	0	0	0	0
SAPCD2P3	1	5	0	0	0	0
LURAP1L-AS1	0	0	0	0	0	0
AC098934.3	0	0	0	0	0	0
AL391058.1	1	6	0	8	3	3.67
PAPPA2	0	0	0	0	0	0
SPATA31E2P	0	0	0	0	0	0
BHLHB9P1	2	0	0	0	0	0
AL132712.2	0	0	0	0	0	0
C14orf144	0	0	0	0	0	0
LINC02316	0	0	0	0	0	0
LINC01956	0	0	0	0	0	0
TRPM5	0	0	0	0	0	0
AL049836.1	0	0	0	0	0	0
AL355922.4	0	0	0	0	0	0
AC020558.2	8	2	0	5	5	27
MIR4436A	0	0	0	0	0	0
OSBPL9	5405	4648	6459.71	5125	4316	6065.43
AC015922.2	0	0	0	0	0	0
AL138756.1	90	73	41	41	79	36
AC018755.2	0	0	0	0	0	0
NIP7P3	0	0	0	0	0	0
AVPI1	137	235	215	141	395	250
DDX43	5	2	0	1	0	0
NDUFS5P1	0	0	0	0	0	0
AC073257.1	0	0	0	0	0	0
RPS25P9	0	0	0	2	0	0
MCM6	5866	5695	3834	7286	7355	5770
AC099548.1	0	0	0	0	0	0
WDR77	1502.18	1885.59	1069.17	1502.21	1937	928.55
AC027575.2	0	0	9	0	0	2
BRINP1	0	0	13	11	0	0
C10orf82	0	0	0	0	0	0
HNRNPA1P60	0	0	0	0	0	0
AL355340.1	0	0	0	0	0	0
LINC01120	0	0	0	0	0	0
AC012506.2	0	0	0	0	0	0
AL121990.1	0	0	0	0	0	2
UBE2Q2P5Y	0	0	0	0	0	0
RBMY2EP	0	0	0	0	0	0
RFPL4A	0	0	0	0	0	0
LINC00299	0	0	0	0	0	0
C12orf45	420	500	578	621	811	612
AL513175.2	0	0	0	5	0	0
AC006004.1	0	0	0	0	0	0
BTBD11	0	0	2	0	0	0
TMEM263	2107	2340	1079	2349	1801	1981.63
AL157884.3	0	0	0	0	0	0
TIMM13	3592.93	4940.93	5980.64	4369	6187	5979.76
AC026470.1	0	0	0	0	0	0
AL589872.1	0	0	0	0	0	0
ATP5MC1P8	0	0	0	0	0	0
CDC34	2035	2964	2855	1974	3047	2852
AL160191.2	0	0	0	0	0	0
HNRNPA3P11	2	0	0	0	1	3
AL663023.1	0	0	0	0	0	0
AL137014.1	0	0	0	0	0	0
PRRT4	5	5	2	0	0	0
VN1R25P	0	0	0	0	0	0
AC007312.1	0	0	0	0	0	0
AL353150.1	0	0	0	8	0	13
CASC6	0	0	16	0	0	0
AP005380.1	0	0	0	0	0	0
MIR4711	0	0	0	0	0	0
RPSAP43	0	0	0	0	0	0
TFRC	17972	8330	15942	22681	13568	12033
AL024474.1	0	0	0	0	0	0
ACIN1	6700.84	7550.38	8388.2	8415.73	8365.85	8833.92
RN7SL785P	0	0	0	0	0	0
CCNB1IP1	2752	3354	2208	1971	2477	2761
TRIP11	1590.37	1146.94	1947.75	1777.9	1001.63	1776.81
AC114730.2	0	0	0	7.55	0	10.54
RF00561	0	0	0	0	0	0
RNU6-1177P	0	0	0	0	0	0
NUTF2P4	0	0	0	0	0	0
RNU6-1246P	0	0	0	0	0	0
AC113607.1	0	0	0	0	0	0
RFTN1P1	0	0	0	0	0	0
RNA5SP332	0	0	0	0	0	0
RNU6-1000P	0	0	0	0	0	0
RPL23AP23	0	0	0	0	0	0
RPS20P24	0	0	0	0	0	0
ANKAR	35	39	101	83	45	53
RPL39P29	0	0	0	0	0	0
Z98885.1	0	0	0	0	0	0
AL157902.1	0	0	0	0	0	0
AC068295.1	0	0	0	0	0	0
ZKSCAN7-AS1	0	0	0	0	0	0
INPP1	226	308	434	210	324	408
EVX2	0	0	0	0	0	0
DCDC1	3	1	0	0	0	0
ZNF415	0	0	0	12	0	17
CAVIN3	1	22	19	5	14	0
CEACAM3	0	0	0	0	0	0
ZNHIT2	411	897	1146	563	841	668
PGK2	0	0	0	0	0	0
OR8B12	0	8	3	3	0	16
AC105342.1	0	0	0	0	0	0
AC023051.1	0	0	0	0	1	0
IGBP1P5	0	0	0	0	0	0
HNRNPKP1	0	0	0	6	0	4
AL138930.1	0	0	0	0	0	0
AL353743.4	0	0	0	0	0	0
AL022724.1	0	0	0	0	0	0
AL139042.1	0	0	0	0	0	0
SLC25A5P4	0	0	0	0	0	0
ZNF37BP	1136	1104	1094	1870	871	1540
LINC01250	0	0	11	0	0	0
UBE2WP1	0	0	0	0	0	0
AL023583.1	0	0	0	0	0	0
DMRTA2	0	0	0	0	0	0
NFE2L3P1	1	2	2	0	0	0
ARAFP2	0	0	0	0	0	0
OACYLP	0	0	0	0	0	0
AC243964.1	0	0	0	0	0	0
AC073261.1	0	0	0	0	0	0
FP700111.1	7	0	0	0	0	0
AC011239.1	0	0	0	0	0	0
LINC00558	0	0	0	0	0	0
BRAP	1154	1506	1588	1086	1498	1397
LINC01976	2	16	9	0	30	0
AC009097.4	0	0	0	7	0	0
AC092368.3	144.96	104.12	94.05	93.8	51.16	96.62
CYP3A137P	0	0	0	0	0	0
AL160412.1	0	0	0	0	0	0
RPL30	18424.6	18652	21091.6	33505.8	38705.9	43934.7
DPRXP4	11	0	0	0	0	0
KCNS2	0	0	0	0	0	0
MIR3689C	0	0	0	0	0	0
AC010542.4	5	34.15	0	14.9	0	7.77
SNRPCP8	0	0	0	0	0	0
SMAD1-AS2	0	0	0	0	0	0
AC034232.2	0	0	0	0	0	0
LINC01511	8	23	0	18	8	0
OR2AG2	0	0	0	0	0	0
HPRT1P2	0	0	0	0	0	0
RNF40	3908.7	4347.07	5065.79	3659.91	3332.07	4626.31
MIR132	0	0	0	0	0	0
SNRPGP4	0	0	0	0	0	0
AC090386.1	0	0	0	0	0	0
LINC01782	0	0	0	0	0	0
AC125618.1	0	0	0	0	0	0
AC017116.1	28.68	46.13	27.22	12.76	7.3	84.27
LINC01897	0	0	0	0	0	0
CCP110	1740	1667	1423	1761	1679	1234
WBP1	3280.6	3520	3651.35	2913.98	2195.66	3670.95
VPS35L	1648	2056	1947	1552	1803	1368
SLC6A2	0	0	0	0	0	0
DAZ1	0	0	0	0	0	0
AC011825.3	0	0	0	0	43.33	0
AC100778.2	0	0	0	0	5	0
MIR3670-1	0	0	0	0	0	0
AC037487.1	1	7	8	0	0	30
AL353997.4	0	0	0	0	0	0
SCN1A	0	0	0	0	0	0
PKP4	3464.71	3274	3492	3532.54	3603	3613
RF00100	0	0	0	0	0	0
LINC02564	0	0	0	0	0	0
AC130289.1	0	0	0	0	0	0
C3orf20	0	15	22	1	0	10
RFTN1	1401	1790	3327	1001	1690	2284
PTPRD-AS1	0	0	0	0	0	0
CAPN7	1693	1715	2629	1659	1960	2641
TBC1D5	2056	1649	2172	1542	1589	1793
HACL1	966	1405	1515	732	1120	1054
AC114737.1	0	0	0	6	0	0
SH3BP5	3410.07	5622.83	2497.39	3071.3	3740.1	2364.64
PCDHA12	16	6.86	6.37	17.4	0	0
AC007327.2	0	0	0	0	0	0
ZNF492	0	5	0	145	95	94
AC018644.1	17	1	22	14	0	0
AL121578.2	0	0	0	0	0	0
AL450322.2	0	0	0	0	0	0
Z73495.1	0	0	0	0	0	0
PKP4P1	0	0	0	0	0	0
LINC01150	0	0	0	0	0	0
GSEC	178	141	98	184	129	79
RNU6ATAC11P	0	0	0	0	0	0
CEP126	281	195	360	211	168	197
DEFB108B	0	0	0	0	0	0
PARVG	0	26	30	176	318	252.61
LINC00315	0	0	0	0	0	0
MIR548AJ2	0	0	0	0	0	0
HIST2H2AB	0	0	0	0	0	0
POU6F1	218	196	581	365	310	446
Z84468.1	0	0	0	0	0	0
PDLIM5	634	621	1119	1064	997	948
SHLD2P3	3.24	0	0	2.12	1.05	1.06
PDHA2	0	0	0	0	0	0
KIR2DL4	1	0	8	0	0	0
DCAF4L1	94	148	111	99	245	92
GBP2	439	180	574	201	282	412
WDR63	7	3	8	0	31	0
C1orf52	712	1339	1189	1078	1661	1484
AKNAD1	0	0	0	0	0	0
AMD1P4	0	0	0	0	0	0
TMSB4XP2	0	0	0	0	0	0
SPRED3	100	246	444	234	177	488
TMEM198	235	170	268	182	95	133
BCL2L15	12	4	14	0	14	14
BEAN1	71	33	22	12	0	6
C8orf33	1536	2900	3424	1805	4262	3193
AL031598.1	0	0	0	0	0	0
ABCC6	48	28	46	45	33	20
AC010551.2	0	0	0	0	0	0
RNU6-437P	0	0	0	0	0	0
SNORD42B	0	0	0	0	0	0
WDR75	3776	4761	4346	4833	5671	3805
RF00019	0	0	0	0	0	0
AL035071.2	0	0	0	0	0	0
MRPL19	3907	5151	4343	3334	5391	3134
LANCL1	2911	2294	2899	2574	2698	1863
C6orf223	3	0	0	0	0	0
ACADL	0	0	0	0	0	0
ANKRD62P1	0	0	0	0	0	0
POLR3D	3461	3729	3906	4468	4151	4796
FEN1	6791	8132	3327	7536	8490	6688
CAVIN2	0	0	0	0	0	2
PHYHIP	31	4	20	17	26	22
CCDC110	368	420	188	304	473	279
AC127522.1	0	0	0	0	0	0
AC087286.1	0	0	0	0	0	0
AC087878.1	0	0	0	0	0	0
AP002364.1	91	27	23	34	37	16
AL445584.2	0	0	0	0	0	0
FAM151A	0	0	0	0	0	0
ACOT11	39	21	12	3	42	4
LINC01500	0	0	0	0	0	0
FAM181A-AS1	0	1	0	0	0	0
ADAM23	2133	1733	2917	2811	2112	5419
LINC02274	0	0	0	0	0	0
PARS2	241	557	346	409	273	356
BSND	0	0	0	0	0	0
LEXM	0	4	0	2	0	0
AC007114.1	40	45	21	90	40	89
ZNF234	6	0	4	3	3	0
GTF2I	7857.82	9644.97	10998	10036.5	9091.09	9264.21
EEF1B2	45151.5	59715.2	48315.4	54617.4	71885.5	73631.1
HOXB6	33	32	26	24	14	30
MED13	5059	4979	7765	4278	4257	6007
AC003958.1	0	0	0	0	0	0
ENO3	425	680	398	365	287	489
MIR663B	0	0	0	0	0	0
MIR1289-2	0	0	0	0	0	0
HIKESHI	869	843	939	802	914	981
PFN1	23605	23512	22114	21325	28830	21385
PPIAP46	0	0	0	0	0	0
AC026471.1	487.08	395.83	362.2	294.9	70.28	254.64
LINC2194	0	0	0	0	0	0
AC025040.1	0	0	0	0	0	0
MED28P6	0	0	0	0	0	0
ACTR3	11546	13874	19465	12407	16576	19460
AC114546.1	0	0	0	0	0	0
AC012378.1	0	0	0	0	0	0
FAM86EP	44	34.02	128.3	119.17	129	61
MRPS15P1	0	0	0	0	0	0
AC090971.1	0	0	0	0	18.58	0
LINC01850	0	0	0	0	0	0
NKX6-2	0	0	0	0	0	13
MTG1	473.39	349.33	606.07	661.68	642.25	994.51
BRCA2	777	629	509	1247	818	699
RCC1	3909.39	5283.15	4137.36	4915.79	6804.82	3860.26
AC239809.2	0	0	0	0	0	0
LINC00111	0	0	0	0	0	0
CELA1	0	0	1	0	0	0
AL391097.2	0	0	0	0	0	0
AL713998.1	0	0	0	0	0	0
SMARCC2	5015.63	4286.58	5169.89	3869.85	2709.65	3597.17
AC113385.2	0	0	1	0	0	0
PEX5L-AS2	0	0	0	0	0	0
ZBTB32	1012	1797	518	1628	2378	1140
AL391335.1	21.08	4.35	20.62	13.09	8.11	18.02
NTF3	9	0	9	10	0	20
UBE2L3	3442	4384.98	6802.99	4078	6296	6281
ZFP36L1	496	647	1217	461	595	1012
BRWD1	3587.8	2825.44	2938.33	4008	2510.64	2776.41
TMEM87B	1288	1229	1538	1185	1141	1577
MYL9	14	1	42	83	43	44
TM9SF4	3788	4540	5527	2941	3981	3516
AC010485.1	0	0	0	0	0	0
CCM2L	0	0	0	0	0	0
AC104984.6	0	0	0	0	0	0
PLCB4	23	0	21	12	0	0
FTLP5	0	0	0	0	0	0
AC021517.1	0	0	0	0	0	0
RF00017	0	0	0	0	0	0
HERC2P3	321.39	311.27	350.67	372.63	121.49	117.8
PRKRA	3040	2778	4092	3219	4036	3898
INTS8	2035.56	2057.7	2212.49	3446.69	2875.88	2951.93
FREM1	0	0	0	0	0	0
RPL23AP68	0	0	0	0	0	0
VIRMA	2145	2509	2871	3350	2836	3326
ZNF709	206.24	51.1	11.46	558	133	158.82
TPT1P10	0	0	0	0	0	0
AL451050.2	29	9	9	22	61	16
AP001542.3	0	11	0	11	0	0
AC020899.1	0	0	0	0	0	0
AL109811.3	0	0	0	0	0	0
ANKRD46	593	933.98	1211	807.71	1026	1145.5
CYP2R1	461	488	496	531	563	882
LRRC70	8	3	28	10	29	0
ARGFX	0	0	0	0	0	0
SLC10A3	395	1064	1247	537	1351	1834
AL512506.3	0	4.07	0	3.39	0	0
AC004908.2	28	16	16	62	45.51	0
RF02108	0	0	0	0	0	0
GIMAP1-GIMAP5	0	0	0	0	5.05	0
KLF18	0	0	0	0	0	0
C10orf120	0	0	0	0	0	0
AC009242.1	0	0	0	0	0	0
AC022596.2	0	0	0	0	0	0
AP000866.1	24	0	1	13	8	12
LINC01988	0	0	0	0	0	0
RNMTL1P1	0	0	0	0	0	0
IL1RAP	228	202	207	168	185	75
ZNF724	209	183	94	476	199	156
AC013442.1	0	0	0	0	0	0
Z98941.1	0	0	0	0	0	0
AP003721.4	4	3	43	14	0	0
AC087457.1	0	0	0	0	0	0
AC008638.2	0	0	0	0	0	0
AC027335.1	0	0	0	0	0	0
LINC02282	0	0	0	0	0	0
LINC02107	0	0	0	0	0	0
LINC00907	19	0	12	1	0	24
AC090241.1	0	0	0	0	0	0
AL389895.1	0	0	0	0	0	0
AL359212.1	0	0	0	0	0	0
AC020916.2	0	0	0	0	0	0
AC129492.1	244.93	145.03	199.35	227.19	168.24	93
NCDN	895	1725	3130	888	1603	2120
AC011477.4	6	0	0	4.33	0	0
AC135626.1	0	0	0	0	0	0
AL049870.2	0	0	0	0	0	0
LINC02292	0	0	0	0	0	0
AC110023.1	0	0	0	0	0	0
AL121821.1	0	0	0	0	0	0
AC008056.1	0	0	0	0	0	0
AL160006.1	128	198	281	128	172	503
AC011444.4	0	0	0	0	0	0
AC023796.1	0	0	0	0	0	0
AC092810.2	0	0	0	0	0	0
AP000808.2	4	0	0	0	0	0
AL589990.1	0	0	0	0	0	0
GNAI2P1	0	0	0	0	0	0
AL031665.1	0	0	0	0	0	0
SRARP	0	0	0	0	0	0
AC138969.1	766.96	1321.26	4782.38	800.68	1219.12	4360.52
AC020907.5	13	15	0	0	8	0
AC009560.1	0	0	0	0	0	0
AC090948.3	0	0	0	0	0	0
AL032819.2	0	0	11	0	0	6
CDK19	489	298	472	615	404	595
IGHV2-26	0	0	0	0	0	0
IGHV4-28	0	0	0	0	0	0
GTF3C6	1399	2390	1918	1933	4005	2225
IGHV3-33	0	0	7	0	0	0
IGHV4-34	0	1	2	15	3	0
IGHV3-35	0	0	0	0	0	0
IGHV3-38	0	0	0	0	0	0
IGHV4-39	0	0	0	0	0	0
MED8	2199	1717	2120	2134	1888	2576
AC005796.1	0	2	0	0	0	0
AL096817.1	7	0	13	0	0	0
AC008806.1	13	0	6	0	0	0
HIST1H3B	5	0	0	0	0	0
SNORA73A	3.49	0.82	0	0	0	26.79
AC124283.5	0	2	0	0	0	0
MLYCD	0	0	8	0	0	0
PLXNB1	248	297	524	129	115	51
CCDC51	1069	1753	1104	1142	1477	826
CTR9	3688	3912	5315	4009	3713	4981
ATRIP	427	762.82	369.54	538.44	597.77	356
SHISA5	2099	2205	2476	1953	2384	2249
SPRY1	336	182	143	491	228	74
BRICD5	110.27	86.18	99	117.21	44.38	159.14
GALR2	3	9	5	13	15	39
LRRTM3	0	0	0	0	0	0
SLC5A1	0	4	23	0	0	5
AMD1	3445	6723	4371	4192	7572	4039
ASB16	132.6	61.88	99.41	83.32	45	74.92
LARP1BP2	0	0	0	0	0	0
RN7SL352P	0	0	0	0	0	0
AC104629.1	0	0	0	0	0	0
RPL5P30	20	18	19	4	17	57
BCKDHB	625	646	647	909	717	762
PLPP7	5	1	0	0	0	0
RN7SL370P	0	0	0	9	0	0
OR5M10	0	0	0	0	0	0
RNF185-AS1	11.14	0	0	0	34.51	0
RF00537	0	0	0	0	0	0
AL450313.1	0	0	0	0	0	0
RNU6-732P	0	0	0	0	0	0
RNU6-803P	0	0	0	0	0	0
OR52J1P	0	0	0	0	0	0
RNU6-1334P	0	0	0	0	0	0
GVINP1	207	110	124	171	102	168
AF131215.3	0	0	0	6	0	0
ZNF526	804	1353	1217	1243	1121	1474
C1QTNF3-AMACR	0	0	87.17	0	0	0
MTRF1LP1	0	0	0	0	0	0
AC137767.1	38.02	25	29	42	4	64
AC122688.1	0	0	0	0	0	0
AP002392.1	0	0	0	0	0	0
RF00017	0	0	0	0	0	0
ARFRP1	1683	567	1406	1537	643	797
RNU6-135P	0	0	0	0	0	0
SCARNA20	0	0	0	0	0	0
RNU5B-6P	0	0	0	0	0	0
RNU5A-7P	0	0	0	0	0	0
TBCEL	2153	1838	4124	1569	1340	2582
WDR76	1033	946	273	1184	975	697
RF00019	0	0	0	0	0	0
RNU6-1216P	0	0	0	0	0	0
TPM4P1	0	0	0	0	0	0
RF00019	0	0	0	0	0	0
RNU1-62P	0	0	0	0	0	0
RNU6-556P	0	0	0	0	0	0
AC024940.1	3	8.63	4	15	0	11
RPS3AP39	0	0	0	0	0	0
CCDC71	404	376	607	590	645	396
AL157832.2	0	0	0	0	0	0
RPL13AP3	0	0	0	0	0	0
LINC01968	0	0	0	0	1	14
SULT1C2P1	0	0	0	0	0	0
AC104777.2	0	0	0	0	0	0
C10orf71	0	0	0	0	0	0
RPS7P7	0	0	0	0	0	0
AC087385.1	0	0	0	0	0	0
GNGT2	12	19	7	2	2	0
B4GALNT2	0	0	0	0	0	0
PBX3	183	161	201	130	169	101
AL445647.2	0	0	0	0	0	0
SNRPD1	4114	6405	4774	6517.79	9559	5523
AC126755.5	0	0	0	0	0	0
RPS3AP37	6	0	0	0	0	2
AKTIP	780.5	674.01	900.21	816.34	733	1187.8
MAPRE2	1291	1668	1281	1421	2033	1208
AC093639.1	0	0	0	0	0	0
EVA1C	0	0	5	0	0	0
AC130456.6	0	0	23.59	0	18	10.93
DCAF16	1602	1514	1478	1946	1211	1388
CRYGC	0	0	0	0	0	0
FZD5	340	602	375	324	389	234
AC130415.1	0	0	0	0	0	0
AC007298.2	0	19.78	0	0	0	0
AC089998.3	0	0	0	0	0	0
TGM1	32	54	19	21	20	66
FAM156B	549.17	1311.09	383.84	773.91	840.27	893.56
AC016683.1	5	5	0	15	0	0
GAPDHP38	0	0	0	5	0	0
RTL3	0	0	0	0	0	0
AC233290.1	0	0	0	0	0	0
RNU6-544P	0	0	0	0	0	0
RF00019	0	0	0	0	0	0
NCOA4P4	0	0	0	0	0	0
AC124916.1	0	0	0	0	0	0
RNU4-50P	0	0	0	0	0	0
ATP6V1G2-DDX39B	593.1	1249.92	1299.75	1085.59	1985.6	2215.9
AL139237.2	0	0	0	0	0	0
AP001485.1	0	0	0	0	0	0
RF00019	0	0	0	0	0	0
RNU4-90P	0	0	0	0	0	0
TRAF2	2323	1407	1885	1803	1376	1620
DTNBP1	476	778	605	467	892	774
KIAA0556	731	683	903	448	528	518
CENPIP1	0	0	0	0	0	0
LINC00114	0	0	0	0	0	0
AC103858.1	1	3	12	14	11	0
MIR184	0	0	0	0	0	0
MIR659	0	0	0	0	0	0
MIR573	0	0	0	0	0	0
MIR183	0	0	0	0	0	0
MIR592	0	0	0	0	0	0
MIR602	0	0	0	0	0	0
MIR32	0	0	0	0	0	0
MIR518A2	0	0	0	0	0	0
OR13C2	0	0	0	0	0	0
AC242852.1	0	0	0	0	0	0
NMT1	5239	6602	7579	4056	4671	5250
MYCBPAP	40	55	18	43	31	12
AL359757.1	0	0	0	0	0	0
AC025263.3	0	0	0	0	0	0
CPT2	929.79	1267.95	1473	1356	1233	1405
AC010435.1	3.4	16.79	9	50	8	14
AC130448.2	0	0	0	0	0	0
AC091181.1	27	13	16	39	22	31
AC244517.9	0	0	0	0	0	0
AC104820.1	0	0	0	0	0	0
RSAD1	2109	4192	2457	2352	3886	2636
AL158163.2	21	0	0	0	0	6
AC015871.3	284	95	323	280	147	339
AC139749.1	0	2	3	3	0	1
FDX1	7243	9345	6305	6005	9500	7670
PPP2R1B	7579.96	11065.4	8822	9367.45	14032	7225
RN7SL429P	0	0	0	0	0	0
USP12PY	0	0	1	0	0	0
AC003005.2	0	0	0	0	0	14
AC009977.1	0	0	0	0	0	0
AMOTL1	9	0	28	0	0	10
R3HCC1L	898	648	933	914	765	1069
AC011466.1	4	0	0	7.51	0	0
AC243960.4	0	0	0	0	0	0
SIGLEC18P	0	0	0	0	0	0
LINC01966	0	0	0	0	0	0
ZNF331	440	939	827	520	1501	1216
AC073389.1	38	49	37	63	17	0
AC011467.2	0	0	0	0	0	0
SV2C	0	0	0	0	0	0
AC006153.1	0	0	0	0	0	0
TRAM1	7781	7327	7634	11532	9785	14358
MRPS16P2	0	0	0	0	0	0
CAMTA1-IT1	0	0	0	0	0	0
BNIP3P40	0	0	0	0	0	0
AC067969.1	0	0	0	0	0	0
AC020913.1	0	0	0	0	0	0
AC008395.1	0	0	0	0	0	0
AL158151.3	0	0	0	0	0	0
AC007785.2	0	0	0	0	0	0
MIR548H4	0	0	0	0	0	0
TRAPPC11	1933	1623	2039	1743	1703	1902
PIH1D3	0	0	0	0	0	0
COL5A3	0	0	0	0	0	0
AC091144.2	4	2	0	0	0	0
AC022778.1	0	0	0	0	0	0
BTBD17	0	0	0	0	0	0
LINC01938	2	0	0	0	0	0
CD300LD	0	0	0	0	0	0
STK19	549.56	842.87	793.78	481.26	516.78	675.9
AC134698.4	0	0	0	0	0	0
AC009779.6	0	0	0	0	0	0
PPIAP16	0	0	0	0	0	0
RBAK-RBAKDN	39.89	31.23	26.9	19.08	3.09	36.05
AC024243.1	14	0	8	0	10	0
AC064836.2	0	0	0	0	0	0
AC073352.2	0	0	0	0	0	0
OR7A19P	2	0	1	0	0	0
RF00004	0	0	0	0	0	0
CRELD1	717	817	1326	579	350	896
JADRR	0	0	0	0	0	0
IL17RC	96	118	55	59	86	63
B3GNT10	85	87	80	60	49	30
MTRNR2L11	0	0	0	0	0	0
IGKV1OR2-11	0	0	0	0	0	0
AC018695.4	13	15	15	17	0	24
IGHD1OR15-1B	0	0	0	0	0	0
AC004080.4	0	0	0	0	0	0
BIVM-ERCC5	0	0	181.03	65.46	89.02	456.53
ATP5MC1P3	0	0	0	0	0	0
AL390856.1	0	0	0	0	0	0
AC012485.2	0	0	0	0	0	0
SLFN13	9	0	0	0	12	0
CLCP1	0	0	0	0	0	0
WNT7A	0	0	0	0	0	0
LNCPRESS1	0	0	0	0	0	0
LINC01505	0	0	0	0	0	0
NCLP2	0	0	0	0	0	0
AC003988.1	0	0	0	0	0	0
LIX1L-AS1	4.01	17	36.02	17.02	7	3.02
ZFYVE28	366	328	477	343	312	583
KLF7P1	0	0	0	0	0	0
RPL7L1P1	0	0	0	0	0	0
NDUFS5P2	0	0	0	0	0	0
AC244394.2	4	0	0	0	0	0
TMEM229A	0	1	0	0	0	0
MOSPD2	811	638	737	918	823	822
RNU6-866P	0	0	0	0	0	0
RF02190	0	0	0	0	0	0
AC240442.1	0	0	0	0	0	0
RIMBP3B	113.04	106.03	91.74	71.31	0	41.97
RF00019	0	0	0	0	0	0
PI4KAP1	104.07	95.37	116.04	160.41	145.24	126.64
DOCK6	690	1077	1226	940	1530	905
ECSIT	3102	2799	2324	2619	2406	2428
AP000552.2	0	0	0	0	0	0
ALG1L6P	0	0	0	0	0	0
ATP1B2	0	2	9	9	2	15
FXR2	2818	3577	3395	1842	1757	2498
RPL4P1	0	0	0	0	0	0
AC104423.1	0	0	0	0	0	0
AC021074.1	0	0	0	0	0	0
MTCO2P6	0	0	0	0	0	0
ADGRL1	1287.56	1653.22	1647	1798.7	1923.82	1510
PCDHB14	119.21	78.3	281.82	107.99	103.52	152.41
PCDHB10	169.12	96.01	136.43	127.14	106	93.11
PCDHB8	97.46	82.04	152.77	144	38.91	46.23
CWH43	7	0	2	0	5	0
AC055753.1	0	0	0	0	0	0
RPS16P9	0	0	0	0	0	0
AC010183.1	0	0	0	0	0	0
PCDHB12	44	5	33	20.02	25	71
SLC25A2	0	0	0	0	5	0
LTV1	2322	3492	4692	2426	4138	4797.75
MAP7	587	470	552	435	843	475
UGT2B10	0	0	0	0	0	0
AC022400.9	0	0	0	0	0	0
NPY2R	0	0	0	0	0	0
RETSAT	1992	1326	4278	1288	1077	2355
AC019322.3	0	0	0	0	0	0
ZFYVE16	793	833	637	714	524	507
MAN1A2P1	0	0	0	0	0	0
ZIM2-AS1	0	0	0	0	0	0
AC009041.4	4	0	0	30	5	0
AC009704.2	0	0	7	0	24	10
AC069222.1	88	30	18	51	43	38
C3orf33	249	418	354	173	316	232
OR2Q1P	0	0	0	0	0	0
AC108747.1	0	0	0	0	0	0
SFTPD-AS1	0	0	0	0	0	0
AL355488.1	512	184	83	647	184	268
AC090103.1	0	0	0	0	0	0
SH3BGRL2	145	95	105	57	126	16
RTP2	0	0	0	0	0	0
CAPRIN1	13171	12745	14617	13860	14520	12613
MTRNR2L13	0	0	0	0	0	0
PISRT1	4	0	0	0	0	0
PFN1P2	131.64	93	37.94	111	59	155
CNTD1	65.33	77.64	117.5	78.75	102.94	72.92
FTLP18	0	0	0	0	0	0
LINC01840	0	0	0	0	0	0
OR4X1	0	0	0	0	0	0
DCAF4L2	0	0	0	0	0	0
AC083801.1	0	0	0	0	0	0
RN7SL72P	0	0	0	0	0	0
RN7SL173P	1	0	0	0	0	0
HERC2P7	0	0	0	0	0	0
FAM92A1P2	1	0	0	0	0	0
ZNF189	1140	1308	992	1671	1255	1343
ALDOB	0	0	0	6	5	35
PRPF4	1821.14	3673.4	2484.61	2314.9	4101.99	2675.01
STX17	804	772	993	929	827	619
RGS22	0	0	0	0	0	0
USP20	1604	2502	2434	967	1347	1602
AF241725.1	0	0	0	0	0	0
DCUN1D3	216	542	403	352	452	481
TTTY7	0	0	0	0	0	0
NCR3LG1	1612	1717	1653	1628	634	1041
RNU7-156P	0	0	0	0	0	0
AC113347.3	0	0	0	0	0	0
MIR4737	0	0	1	0	0	0
POTEE	12.91	16.39	5.62	11.11	16	33.15
RNU6-902P	0	0	0	0	0	0
AL591504.1	0	0	0	0	0	0
RPS29P13	0	0	0	0	0	0
KRT32	0	0	0	0	0	0
RNU6-464P	0	0	0	0	0	0
TMEM167B	1708.96	2130.59	2690.74	1940.91	1640.91	2241.85
RF00156	0	0	0	0	0	0
AC009034.1	0	15.64	0	0	0	0
RNU6-1238P	0	0	0	0	0	0
LAMC1-AS1	0	0	0	0	0	0
RNU2-12P	0	0	0	0	0	0
PTPN20CP	0	0	0	0	0	0
POLR2I	1015.73	1172.68	811.31	1301.54	1626.03	1172.34
IFNWP19	0	0	0	0	0	0
AC009486.1	0	0	0	0	6	0
RN7SL670P	0	0	0	0	0	0
RF00322	0	0	0	0	0	0
FSD1	551	1033	548	399	905	419
TBCB	3111.27	3467.32	3430.69	3030.46	4078.97	3326.66
RF00019	0	0	0	0	0	0
TRBV1	0	0	0	0	0	0
TMEM178B	3	5	6	17	12	33
AC021491.2	0	1	8	0	0	0
C19orf73	55	34	60	27	1	48
PPP2R2A	3379	3572	4259	3860	5566	3439
RPS4XP8	0	0	0	0	0	0
OR2F2	0	0	0	0	0	0
PPIAP87	0	0	0	0	0	0
LINC00488	0	0	0	0	0	0
SNORD116-22	0	0	0	0	0	0
PCSK1N	0	0	0	0	0	4
AC113349.2	0	0	0	0	0	0
LINC01607	0	0	0	0	0	0
DDN-AS1	210.02	515.79	507.96	174.53	269.92	231.91
AC103810.6	0	0	0	0	0	0
AL451064.1	0	3	0	13	0	0
AC091946.2	0	4	0	0	0	0
AC108058.1	30	31	7	52	0	10
AC091515.1	0	0	0	0	0	0
MKRN1	6072	5727	6825	5573	5304	6409
AL121658.1	28	24	27	57	44	18
AC211486.4	0.88	0	0	0	0	0
SLC18B1	385	569	486	226	547	249
BORA	761.51	814.77	446.23	1690.84	1483.44	1086.14
NUP160	3670	4359	3139	5270	4601	3147
AC016650.1	0	0	0	0	0	0
UCA1	0	0	0	0	0	2
ISM2	3	0	0	0	0	0
TXNL4A	4462	5889	5070	3777	6821	6057
DAAM1	1105	952	1321	1257	1023	1471
PGAM1P4	0	0	0	0	0	0
IGFBP4	3	18	0	369	617	108
STAC2	1	3	7	0	0	4
UACA	16	12	55	15	65	23
FKBP10	87	80	140	57	55	207
AHSA1	5290	7123	6354	5553	9201	4832
SMAD6	154	105	62	162	54	68
SMIM7	2270.25	2118.45	2572.47	2074.94	2588.47	1929.04
SMAP1	1514.36	1437.88	1413.21	1605.54	1956.27	1757.12
ACOT13	1493.39	2037.4	2145.26	1738.44	2516.53	1744.51
LINC02503	0	0	0	0	0	0
RPS12	41188	45340	35791	53489	61850	58434
LINC02173	0	0	0	0	0	0
VNN2	0	0	0	0	0	0
IPCEF1	6	0	0	0	0	0
PFN2	167	219	398	230	314	198
AC063947.2	0	3	0	0	0	0
B3GAT2	12.64	58.12	2.79	64.46	6.73	6.88
C6orf62	6802.31	5581.46	12191.9	7012.42	5312	11062.5
LINC02465	0	0	0	0	0	0
SPTLC2	2048	1685	1628	1765	1582	1605
OR7E157P	0	0	0	0	0	0
RF00019	0	0	0	0	0	0
RNU6-806P	0	0	0	0	0	0
RNU6-619P	0	0	0	0	0	0
VN1R34P	0	0	0	0	0	0
AC138356.2	7	8	6.01	5	13	7.01
AL512427.1	0	0	0	0	0	0
RF00019	0	0	0	0	0	0
AL161457.2	14	8	30	47	25	0
Z82249.1	0	0	0	0	0	0
OR4K1	0	0	0	0	0	0
DUX4L33	0	0	0	0	0	0
NUP37	1145	1381	1200	1199	2106	1390
AL162727.3	0	0	0	0	0	0
AL080312.2	0	0	0	0	0	0
RF02179	0	0	0	0	0	0
AC011483.1	0	0	0	0	0	0
AC068483.1	0	0	0	0	0	0
RF00017	0	0	0	0	0	0
AC092850.1	0	0	0	0	0	0
AC073539.1	0	0	0	0	0	0
MCAM	76	126	186	176	241	174
ZNF460-AS1	0	5	0	3	30	0
CT45A2	6.06	0	0	0	0	0
AC134879.2	0	0	0	0	0	0
AL121932.1	0	0	0	0	0	0
LINC01745	0	0	0	0	0	0
AC011247.2	0	0	0	0	0	0
CYP2W1	9	1	1	0	0	22
SCARB1	5171	9066	5940	3105	5987	3335
PGA3	0	0	4	0	0	0
AL353637.1	0	0	0	0	0	0
AL357936.1	0	0	0	0	0	0
AC008568.1	0	0	0	0	0	0
AC019205.1	96	37	54	36.92	78	30
AL034418.1	0	0	5	0	0	0
ARSD-AS1	0	0	0	0	0	0
NHLRC2	1602	1230	1471	1813	927	1444
HIST1H2AD	7.12	0	6.5	0	2.61	0
ZFP28	1	0	0	0	8	0
TOMM20L	0	0	0	0	0	0
RGPD4	1.06	0	0	0	0	1.16
CHCHD3P2	0	0	0	0	0	0
PHBP7	0	0	0	1	0	0
PIGCP1	95.57	93.53	61.4	32.81	83.01	102.23
FAM209B	0	14	6	8	4	10
CAMK2G	1095	1607	940	1341	1457	1297
FABP5P5	0	0	0	0	0	0
AC004692.1	0	0	0	0	0	0
RNU4-46P	0	0	0	0	0	0
AC067945.1	5	7	0	7	0	0
KCTD17	301	400	282	196	363	259
RN7SKP206	0	0	0	0	0	0
UPK3A	0	0	0	0	0	0
SLC25A17	1406	1957	1858	1379	2079	1649
LATS2	7	22	46	21	40	22
EEF1AKMT1	676	695	528	161	398	295
TIRAP	328.38	265	515	306	189	458
SLC20A1	2541	4291	2097	3141	5447	2395
PLEKHH1	43.1	32.2	59.18	15.01	30	17
HIST1H3G	100	73	32	29	94	87
AL390115.1	0	0	0	0	0	0
ACVR2B-AS1	7	0	0	0	0	8
LINC01167	0	0	0	0	0	0
Z93241.1	6	0	32	0	0	3.02
AC009690.3	0	0	0	0	0	0
VN1R21P	0	0	0	0	0	0
AL391704.1	0	0	0	0	0	0
SHMT1P1	0	3	6	14	0	0
ATG10	368.02	323.04	380.24	306.49	378.66	357.43
TNPO1P3	0	0	0	0	0	0
HMGN1P34	0	0	0	0	0	0
AC114752.2	0	0	0	0	0	0
MGAT2P2	1	0	0	0	0	0
CTAGE10P	0	0	0	0	0	0
HSP90AA6P	0	0	0	0	2	0
CENPW	492	521	286	594	586	330
MSTO2P	83.37	79.94	75.05	169.57	240.39	195.14
ZNF689	571	735	776	457	610	693
LRRC75A	82.12	38.67	42.88	75.72	48.96	86
MTND6P14	0	0	0	0	0	0
PRR14	899	960	1073	863	787	998
OFCC1	0	0	0	15	0	0
AP001033.2	249	177	100	146	139	77
TCEAL7	0	0	0	0	0	0
CEP72	555	735	372	687	710	422
NUDT12	3	4	5	0	0	0
C11orf54	701	1009	1321	868	876	1281
AC109446.4	0	0	0	9	0	0
AC093909.4	0	0	0	0	0	0
DOC2B	0	8	13	0	4	0
ELSPBP1	0	0	0	0	0	0
RNASE3	0	0	0	0	0	0
PDHX	1644.05	2190.09	1769.01	1673	2287	2088
SLC1A2	0	0	0	0	0	0
NDUFV2-AS1	14	34	9	41	23	68
MIR4500	0	0	0	0	0	0
AC233702.6	0	0	0	0	0	0
ABHD12	1773	1451	2259	1488	1443	2687
PYGB	2481	3420	3988	2414	2882	3612
AC008764.5	0	0	0	0	0	0
TRPC4AP	2273	2994	3143	2552	2444	3491
SNORD90	0	0	0	0	0	0
RNU6-131P	0	0	0	0	0	0
RF00554	0	0	0	0	0	0
SNORA53	1	10	29	11	15	4
RNU6-243P	0	0	0	0	0	0
RNU6-1269P	0	0	0	0	0	0
RF00072	0	0	0	0	0	0
USP9YP18	0	0	0	0	0	0
XKRYP5	0	0	0	0	0	0
LINC00397	0	0	0	0	0	0
MEG9	0	0	0	0	0	0
AC074121.1	0	0	0	0	0	0
RF00019	0	0	0	0	0	0
IGKV2D-26	0	0	0	0	0	0
IGKV6D-41	0	0	0	0	0	0
IGKV3D-20	2397.21	1402.48	989.73	1618.62	1140.73	2308.97
UBE2R2	3706	3446	4177	3309	3203	3172
LINC00165	0	0	0	0	0	0
AC092134.1	0	0	0	0	0	0
IGHV1OR16-1	0	0	0	0	0	0
AC022254.1	0	0	0	0	0	0
LINC02168	0	0	0	0	0	0
AC092590.1	0	0	0	0	0	0
RPL7AP6	232.51	277.12	195.01	212.78	239.57	227.02
DNM1P32	0	0	0	0	0	0
RF00614	0	0	0	0	0	0
U62631.1	0	0	0	0	0	0
OR7A8P	0	0	0	0	0	0
ABCE1	3867	5836.08	6273.84	4281	6200	5851.9
ZNF461	220	258	237	178	462	348
CEP128	4095	5739	3631	3522	3647	2575
AC093677.2	0	0	4	3.04	0	0
AC015712.5	0	0	0	0	0	0
IGKV1-33	0	0	0	0	0	0
OR10AA1P	0	0	0	0	0	0
RNU6-298P	0	0	0	0	0	0
LINC01740	0	0	0	0	0	0
RF00012	0	0	0	0	0	0
AC131571.1	0	0	0	0	0	0
LYPLAL1-DT	0	0	0	0	0	0
RNU6-127P	0	0	0	0	0	0
LINC00904	0	0	0	0	0	0
RF00004	0	0	0	0	0	0
MTCO3P29	0	0	0	0	0	21
SIX4	196	261	140	107	147	134
NOL3	1157.91	681.65	894	751	541.29	698
EPS8	16	13	37	22	8	5
CDH11	0	0	0	0	0	0
CMTM3	201	630	436	446	1043	527
CMTM2	13	20	29	8	3	41
ADAMTS3	6	0	0	3	0	0
BIRC8	0	0	0	0	0	0
TIMP1	2438	1845	3400	2218	1342	3857
AC099343.3	249	133	98	180	46	64
BBS5	237.76	253.37	227	147	241	197
XIRP2	0	0	0	0	0	0
AC132938.5	61	24	21	25	0	4
NOP10	1169	2119	2205	1430	3070	1869
ENO1P1	5	0	18	0	0	0
LINC01287	5	3	0	0	0	0
MTND4LP3	0	0	0	0	0	0
MAP3K8	109	66	51	43	49	68
AL357075.1	0	0	0	0	0	0
IGLC5	0	0	0	0	0	0
STN1	929	1008	1073	554	707	963
AC116666.1	0	8	6	0	0	0
AC245060.3	0	0	0	0	0	0
LUZP1	1170	1645	1257	1039	1154	794
AC242498.1	0	0	0	0	0	0
AL583832.1	10	7	5	25	0	0
Z98949.1	0	6	0	0	0	0
SCGB1D1	0	0	0	0	0	0
HEXIM2	336.93	250.35	316.73	298.43	156.47	305.47
KRT8P31	0	0	0	0	9	0
OR2A15P	0	0	0	0	0	0
AC011498.1	0	0	0	0	7	0
AC016687.1	0	0	0	0	0	0
ACOX1	1784	2676.39	2380	1899	2681	2112
AC073210.2	0	0	0	0	0	0
RN7SL420P	0	0	0	0	0	0
AC111170.1	0	0	0	0	0	0
AL445584.1	0	0	0	0	0	0
AC008132.2	0	0	0	0	0	0
RPL31P60	0	0	0	0	0	0
MALINC1	71	34	54	13	33	31
AL139395.1	0	0	0	0	0	0
MIR5689	0	0	0	0	0	0
AC005277.1	0	0	0	0	3.25	0
AF015720.1	0	0	0	0	0	0
AC024619.3	0	0	0	0	0	0
MARK3P1	0	0	0	0	0	0
AL049872.1	0	0	0	0	0	0
TPRX1P1	0	0	0	0	0	0
DNAJC8P1	0	1	2	0	0	1
LINC00524	0	0	0	0	0	0
AL353678.1	0	0	0	0	0	0
AC037471.1	0	0	0	0	0	0
AL049833.2	0	0	0	6	0	0
DUTP8	0	0	0	0	0	0
DUX4L18	0	0	0	0	0	0
LINC01588	65	24	135	58	72	261
RPS15AP3	0	0	0	0	0	0
AL109741.1	0	0	0	2	0	0
BANF1P5	0	0	0	0	0	0
AL592310.1	0	0	0	0	0	0
PCA3	0	0	0	0	0	0
AL731557.1	0	0	0	0	0	0
AL139246.2	4.89	6	10.14	6	0	0
LINC02249	0	0	0	0	0	0
AC133965.1	0	0	0	0	7	0
CTAGE4	0	0	0	0	0	0
RPS6P22	0	0	0	0	0	0
IFT46	997	1020	1364	1476	1774	1467
RN7SL869P	0	0	0	0	0	0
TREH	0	0	0	0	0	0
TMPRSS11GP	0	0	0	0	0	0
RBMY1D	0	0	0	0	0	0
EIF4A1P1	0	0	0	0	0	0
HNF4A-AS1	0	0	0	0	0	0
RN7SL251P	0	0	0	0	0	0
EXOSC3P1	0	0	0	0	0	0
ACTBP14	0	0	0	0	0	0
SEPT7P8	0	0	0	0	0	0
AC246785.1	0	0	0	0	0	4
RF00012	0	0	0	0	0	0
RF00334	0	0	0	0	0	0
KCND2	0	0	0	0	0	0
RF00012	0	0	0	0	0	0
MIR1179	0	0	0	0	0	0
CPSF2	4191	4646	5192	4360	4648	4025
SMCO2	4	4	0	0	9	0
MIR1276	0	0	0	0	0	0
SS18L1	1313	1489	1153	1324	1475	1243
AC008011.2	0	0	0	0	0	0
KRTAP12-1	0	0	0	0	0	0
LCE4A	0	0	0	0	0	0
BAGE2	631.23	503.77	778.1	657.07	373.13	714.16
LCE2A	0	0	0	0	0	0
BCDIN3D-AS1	88.37	77.17	157.21	66.68	58.89	47.73
PEX26	1609.96	1570.45	2002.77	1413.73	1379.48	1467.63
RN7SL396P	0	0	0	0	0	0
AC096922.1	0	0	0	0	0	0
RPS26P43	0	0	0	0	0	0
XKRY2	0	0	0	0	0	0
MMP24OS	707.75	377.63	540.67	238.71	249.79	371.93
VSIG10L	175	117	81	122	90	119
CEP250	1959	1706	1530	2240	1382	1265
AP006296.1	0	0	0	0	0	0
MKS1	791	1045	719	682	935	729
AL035425.2	0	0	0	0	0	0
AC026771.1	0	0	0	0	0	0
AL499627.1	0	0	0	0	0	0
AL031722.1	0	0	0	0	0	0
ABHD17AP8	0	0	0	0	0	0
AL451137.1	0	0	0	0	0	0
AC015468.4	0	0	0	0	0	0
AC022973.3	0	0	0	0	0	0
AC100810.2	0	0	0	0	0	0
IGKV3OR22-2	0	0	0	0	0	0
YWHAZP6	0	0	0	0	0.66	0
RFPL4AP7	0	0	0	0	0	0
AC068189.1	0	0	0	0	0	0
TFCP2L1	0	0	0	0	0	0
EIF4A1P4	0	0	0	0	0	0
RF00019	0	0	0	0	0	0
LINC01568	0	0	0	11	0	0
AC039056.1	0	0	0	0	0	0
SERPINB4	7	32	9	8	4	0
SERPINB11	8	0	0	0	0	0
RNU1-103P	0	0	0	0	0	0
NANOGP7	0	0	0	0	0	0
ZDHHC11B	64.66	35.01	70.94	93.78	112.94	133.42
RNY4	0	0	0	0	0	0
OR12D3	0	0	0	0	0	0
LINC02330	0	0	0	0	0	0
AP005329.3	26.5	11	38.26	7.77	0	0
AC097460.3	0	0	0	0	0	0
AC068733.3	0	0	0	0	0	0
AL390838.2	0	0	0	0	0	0
AC093899.2	2.24	0	0	0	0	0
ALG3P1	0	0	0	0	0	0
AC018680.1	0	0	0	0	0	0
HMGB1P35	0	2.51	0	0	1	0
IARS2P1	0	0	0	0	0	0
AMMECR1L	1213	1895	1972	1235	1733	2433
CTNNAL1	1052	1472	561	936	1137	756
GPAT4	2212.59	2878.39	3804	3148.98	3240.43	5133
GPR15	5477	6190	9858	5748	7418	5334
AC138207.8	6	0	32	4	16	0
CDH12	21	2	0	55	71	24
FKBP15	1630.48	1301.06	1518.82	1869.47	1079.86	1588.43
INO80C	401	895	704	487	972	755.78
Z69720.1	0	0	0	0	0	0
LPCAT1	5135	4359	4585	6442	5539	5635
FAM206A	596	880	1066	606	885	925
AC005993.1	3	0	12	0	0	12
ATP5MC2P4	0	0	0	0	0	0
AL358176.3	0	0	0	0	0	0
PAX7	0	0	0	0	0	0
PCDH9-AS2	0	0	0	0	0	0
AL133410.2	0	2.23	0	23.13	0	0
AC105402.2	0	0	0	0	0	0
OR1K1	0	0	0	0	0	0
OR1Q1	6	2	0	0	10	17
RNU6-358P	0	0	0	0	0	0
FAM47A	10	8	0	0	4	0
STRBP	3541	3376	4345	3994	4123.27	5110
AC010760.1	0	0	0	0	0	0
TMEM154	274	364	351	268	154	437
CHD3	3048	3803	4409	2774	2985	2693
PABPC1L	3480	1708	5567	2750	1757	5401
MIR3164	0	0	0	0	0	0
STK4	5940	6096	8496	6166	5065	8203
AL445649.1	3	0	2	12	11	0
GIMAP5	13	55	29	0	0	0
RF00019	0	0	0	0	0	0
SLC2A10	0	0	0	5	18	8
ZNF665	10	0	5	88	31	78
LINC01816	29	29	18	27	17	0
AL441943.3	0	0	0	0	0	0
LRRC34	224	317	236.6	164.85	199.02	139.75
RPL13AP17	0	0	0	0	0	0
AC092574.1	3	0	1	0	0	3
LSMEM2	24.6	21.86	3.26	4.4	6.59	8.01
GCC1	1967	2451	3743	1830	2532	4515
DUSP1	365	533	853	253	488	445
RPF2	1556	3275	3240	1799	3811	2747
AC113189.4	208.99	403.3	107.03	114.52	16.35	98.98
AC007950.2	0	8	0	0	0	38
CSPG4P5	0	0	0	12.24	0	0
AL512605.2	0	0	0	0	0	0
AC134407.2	76	65	25	173	40	207
AC092192.1	1	3	0	8	33	0
FGF12	34	22	65	13	49	64
AC005261.4	0	0	0	0	0	0
DUSP15	0	10	0	0	0	0
ALDH1L1-AS1	0	0	0	0	0	0
LTV1P1	0	0	0	0	0	0
AC112225.1	0	0	0	0	0	0
CIR1P2	0	0	0	0	11	0
AC078922.1	0	0	0	0	0	0
FO082796.1	0	0	0	0	0	0
AC025554.1	0	0	0	0	0	0
ADAM32	4	6	13	17	17	0
ACSL5	1766	1738.97	2432	1808	2086.76	2383
AC093503.1	0	0	0	0	0	0
LRRC8B	709	1062	1069	931	991	717
AC107956.1	7	8	0	0	21	0
LINC02443	0	0	0	0	0	0
OR6C2	0	0	0	0	0	0
AP001453.1	12.09	7.5	4.03	28.09	19.08	0
COL7A1	849	981	939	471	467	1263
RF01518	0	0	0	0	0	0
TFF1	0	0	0	0	0	0
TMPRSS3	9	0	0	0	0	0
TFF3	0	0	0	0	0	0
TFF2	0	0	0	0	0	0
IGHV3-52	0	0	0	0	0	0
AP002026.1	5	12	0	24	32	27
RF00019	0	0	0	0	0	0
UBASH3A	0	0	0	0	0	0
RNU6-294P	0	0	0	0	0	0
RF00019	0	0	0	0	0	0
RSPH1	14	105	16	65	96	65
TTC37	5322	5513	7414	5395	4550	6544
OR10G6	0	0	0	0	0	0
FAM19A2	23	13	17	2	12	1
AC135895.1	0	0	0	0	0	0
OR5BS1P	0	0	0	0	0	0
AC116038.1	0	0	0	0	0	0
ZNF285B	21	20	11	53	0	10
DDX6P1	0	0	0	0	0	0
LINC01419	0	0	0	0	0	0
AL020994.2	0	0	0	0	0	0
MTND3P2	0	0	0	0	0	0
AC093578.1	0	0	0	0	0	0
TCERG1L	0	0	0	0	0	0
AC022915.3	0	0	0	0	0	0
AC023202.1	0	0	0	0	0	0
AC144568.2	0	0	0	0	0	0
MORF4L2P1	0	0	0	0	0	0
AC011124.2	0	0	0	0	0	0
FAR1-IT1	0	16	5	0	0	0
AP000842.1	0	0	0	0	7	0
AC080013.2	0	0	0	0	0	13
AC064805.2	0	0	0	0	0	0
AC105052.3	604.83	693.19	648.78	274.41	1015.47	624.74
IL9R	21.6	45.66	51.8	44	20.1	59
VAMP7	2176	2948	3973	2553	2851	3493
IGKV1D-39	0	0	0	0	0	0
RF00494	0	0	0	0	0	0
AC018638.5	243	132	278	170	94	195.22
RPS3AP3	0	0	0	0	0	0
AC099667.1	0	0	10	0	0	0
RNU6-834P	0	0	0	0	0	0
LINC02580	0	0	0	0	0	7
CCT5P2	0	0	0	1	0	0
PHBP12	3	0	5	0	0	0
GTF2IRD1P1	15.48	7.82	8.15	0	0	0
AC021016.1	0	0	0	0	0	0
SLC36A1	523	699	941	374	726	587
RPL35AP26	0	0	0	0	0	0
AC093330.1	0	0	0	4.38	0	1
RPL12P24	0	0	0	0	0	0
AC091965.3	0	0	0	0	0	0
RPS2P44	0	0	0	0	0	0
AC097488.1	0	0	0	0	0	0
NPHP3-AS1	0	0	0	0	0	0
C5orf46	0	0	0	0	0	0
DHX16	2342	2248	3200	2352	2611	2920
CPN2	0	0	0	0	0	0
C6orf136	597	573	429	486	565	532
PPP1R10	3058	5986	6242	3731	4542	4396
MRPS18B	2938	3456	4332	3227	3466	3693
MTCO1P30	3	0	0	0	0	21
AL031428.1	0	0	0	0	0	0
RPL7AP58	0	0	0	0	0	0
RN7SL340P	0	0	0	0	0	0
AC245096.1	0	0	0	0	0	0
GSDMD	1173	1346	1144	877	947	746
AC023511.1	0	0	0	0	0	0
RNU6-881P	0	0	0	0	0	0
RN7SL769P	0	0	0	0	0	0
AC093166.4	0	0	0	0	0	0
RNU6-890P	0	0	0	0	0	0
RF00425	0	0	0	0	0	0
ZBED2	0	0	0	0	0	0
AC090192.1	0	0	0	0	0	0
LINC00407	0	0	0	0	0	0
RAC1P4	0	0	0	0	0	0
RNU6-413P	0	0	0	0	0	0
RNU6-206P	0	0	0	0	0	0
RF00019	0	0	0	0	0	0
RNU6-409P	0	0	0	0	0	0
RF00019	0	0	0	0	0	0
RF00019	0	0	0	0	0	0
RF00019	0	0	0	0	0	0
RNU6-209P	0	0	0	0	0	0
AC002375.1	0	0	0	0	0	0
RNU1-40P	0	0	0	0	0	0
AP001107.7	0	0	0	0	0	0
WASH9P	682.33	492.67	745.16	674.82	387.51	839.77
DKFZP434A062	10	7	1	22	21	18
AC117500.5	0	0	0	0	0	0
AP003499.3	0	0	0	0	0	9
Z99129.4	45	65	38	78	73	114
AC006277.1	93	25	23	83	110	39
SNORD3B-2	20.38	36.36	0	1.62	11.72	46.44
SERINC3	8020	6944	11915	7318	6195	10665
PPP1R3D	502	718	628	525	488	539
OSER1	1117	1226	2488	1343	1458	3520
AP001271.2	0	0	0	0	0	0
VSTM2L	3	2	4	11	54	20
PARP11	417	399	393	541	453	555
AL831784.1	0	0	0	0	0	0
MTUS1	1	3	13	1	0	16
CETN1	0	0	0	0	0	0
LINC02087	0	0	0	0	0	0
AC025423.5	0	0	0	0	0	0
NUDT4B	41.44	31.42	48.6	27.59	12.09	38.03
AL392183.1	0	0	0	0	0	0
NDUFAB1	3113	3632	3298	3471	5255	3404
OR13Z3P	0	0	0	0	0	0
AC022001.3	0	0	0	0	0	0
AC254633.1	0	0	0	0	0	0
TP53	3301	3726.85	5904	3035	3233	3488
AL132656.3	4	9	3	0	0	0
AC005832.3	0	0	0	0	0	0
HSPB6	7	1	13	0	0	21
ARHGAP33	254	277	170	307	144	263
GZMAP1	0	0	0	0	0	0
AL731577.2	16.5	35.18	32.61	46.43	18.06	110.03
AC021491.1	0	0	0	0	0	0
AC093878.1	0	0	0	0	0	0
AC092834.1	0	0	0	0	0	0
OR10H5	0	0	0	0	0	0
AC092673.1	0	0	0	0	0	0
ZNF286B	240.51	353.74	802.26	241.74	582.6	691.89
SMARCD1	3402	4355	5353	2944	4219	3549
HSPB7	91	77	102	70	14	110
LINC01251	0	0	0	0	0	0
CICP5	0	2.07	0	2.01	0	0
AC104339.1	0	0	0	0	0	0
RNU6-334P	0	0	0	0	0	0
AC245060.6	162	98	149	242	70	151
ENPP7P1	0	0	0	0	0	0
AC245052.6	0	0	0	0	0	0
AC140125.3	0	0	0	0	0	0
KLRF2	0	0	0	8	0	6
AC107074.1	0	0	0	0	0	0
SUMO2P4	0	0	0	0	0	0
AC020900.1	0	0	0	0	0	0
MIR623	0	0	0	0	0	0
AC005387.1	0	0	0	0	0	0
MIR525	0	0	0	0	0	0
MIR200C	0	0	0	0	0	0
MIR627	0	0	0	0	0	0
MIR584	0	0	0	0	0	0
MIR551B	0	0	0	0	0	0
MIR572	0	0	0	0	0	0
RNU6-430P	0	0	0	0	0	0
RF00017	0	0	0	0	0	0
AC130454.1	0	0	0	0	0	0
RF00418	0	0	0	0	0	0
RNU6-270P	0	0	0	0	0	0
RNA5SP516	0	0	0	0	0	0
RF00019	0	0	0	0	0	0
RF00218	0	0	0	0	0	0
COX6A1P2	3.37	7.19	5.1	2.07	2.08	17.5
AC090095.1	0	0	0	0	0	0
AC011008.2	29	9	28	31	14	108
AC104009.1	0	0	0	0	0	0
AC233702.9	0	0	0	0	0	0
RF01873	0	0	0	0	0	0
AL021997.3	0	0	0	0	0	0
DHRS1	275	402	271	448	372	423
AL512638.1	0	0	0	0	0	0
LINC01986	0	0	0	0	0	0
AC078880.4	0	0	0	0	0	0
RN7SKP251	0	0	0	0	0	0
AC006989.1	0	0	0	0	0	0
HMGN1P19	0	0	0	0	0	0
RORA-AS1	0	0	2	6.99	0	0
AC064807.4	0	0	0	1	0	0
AC006548.2	0	0	0	0	0	0
MTCO2P22	0	0	0	0	0	0
POLR2KP2	0	0	0	0	0	0
LINC00365	0	0	0	0	0	0
AC109309.1	0	0	0	0	0	0
LINC00620	0	0	0	0	0	0
AL590385.1	0	0	0	0	0	0
AC068134.1	0	0	9	0	0	0
HTR2A-AS1	0	0	0	0	0	0
AL121590.1	0	0	0	0	0	0
LRRC32	0	0	0	0	0	0
CREBZF	4075	3022	3082	4475	3073	3415
DPF2	1326	1495	1719	1836	2190	1507
RAB30	2551	4901	4807	1656	2708	3581
CCDC90B	1287	1575	1791	1307	1750	1642
SYTL2	9	11	6	28	0	19
MIR6512	0	0	0	0	0	0
AL451164.3	0	0	1.63	0	0	0
AC024267.2	0	0	0	0	0	0
MIR3667	0	0	0	0	0	0
AC106038.2	0	0	0	0	0	0
PRCP	3548	4893	3948	2663	3447	3816
MARK2P16	0	0	0	0	0	0
AC104417.1	0	0	0	0	0	0
AC106872.7	0	0	0	0	0	0
MTRNR2L6	0	0	0	0	0	0
MAPK6P5	1	0	0	0	0	0
LINC01888	0	0	0	0	0	0
YTHDF3-AS1	15	31	18	14	0	0
TIMM17B	2417	3398	3647	2748	3747	3291
AC113414.1	0	0	0	0	0	0
ELK1	1749	1923	2450	1670	1734	2117
CD244	10	0	21	49	4	188
AC016769.3	0	0	0	0	0	0
PYY2	12	1	4	0	0	14
LINC01665	0	0	0	0	0	0
MRPL50P4	0	0	0	0	0	0
Z84478.1	0	0	3	0	0	14
ADGRB2	62	76	74	109	83	143
ZNF510	635	677	767	1065	806	683
AC092747.4	370	266	382	443	287	306
AC244015.2	0	0	0	0	0	0
HYAL4	0	0	0	0	0	0
C18orf65	1	4	0	0	0	0
AC138473.1	0	0	0	0	0	0
ANKRD53	5	4	0	0	0	0
TPRKB	1656	1811	2223	2005	2558	1822
NAT8	0	0	0	0	0	0
EXOC6B	799	771	1516	694	840	861
AC012184.2	145.54	8.32	131.58	0	0	0
TUBB1	36.41	24.35	33.09	22.22	7.13	80.78
TAB3P1	0	0	0	0	0	0
AC078974.1	0	0	0	0	0	0
ZNHIT6	1365	2158	2437	1901	2371	2141
UBE2CP3	0	0	0	0	0	0
PRELID3B	5837	8306	7898	7646	10093	8944
AC100827.3	0	0	0	0	0	0
CHFR	1263	1457	1940	1699	1588	2155
PRDX2	8045	7669	7687	8833	9609	8371
MAP2K7	2161	2773	3265	2450.49	2657	3049.9
AC008763.3	0	0	0	0	0	0
NBPF9	4790.29	6288.32	5098.73	4975.81	5799.21	4476.99
AC106772.2	0	0	0	0	0	0
RF02271	0	0	0	0	0	0
SNORD3D	0	0	0	0	0	0
RN7SL478P	0	0	0	0	0	0
AC107308.1	0	0	0	0	0	0
AC009159.4	0	0	0	0	0	0
MIR8075	0	0	0	0	0	0
RF01875	0.25	0	0	0	0	0
MIR4664	0	0	0	0	0	0
AC005544.2	0	0	0	0	0	0
RARA-AS1	0	0	8	0	0	1
MIR548AJ1	0	0	0	0	0	0
AL590095.1	0	0	0	0	0	0
PIEZO1	10587	12152.4	11614.1	11508.1	9878.69	11957.3
TPH1	26	4	18	6	24	3
FP565260.3	119.97	258.75	92.32	53.1	86.63	132.98
AC025180.1	0	0	0	0	0	0
MTREX	7027.76	8447.68	8933.26	9517.28	10167.6	7578.86
EZH2P1	0	0	0	0	0	0
AC135068.6	1	0	0	0	0	0
SIK1	185.64	546.06	684.57	365.53	675.8	546.5
CKAP5	8319	7027	6858	9587	7170	6714
FAM182B	0	0	0	0	0	1
AL360227.1	0	0	0	0	0	0
NUP107	4430	4363	3061	4727	4560	2452
PPM1E	5	4.04	29	10	22.51	8.51
OR13Z2P	0	2	0	0	0	0
AC007238.1	11	8	11.01	19	13	5
AL121772.1	1	1	16	0	8	0
AC241644.3	0	0	0	0	0	0
MIR6515	0	0	0	0	0	0
PAICSP3	27	28	42	72	86	113
CAV1	545	386	433	734	606	562
ATP6V1E1	3496	4386	6157	3082	4941	4213
TBC1D3D	0	0	0	0	0	0
PTOV1-AS2	70	23	28	37	0	28
AL353588.1	7	4	4	0	0	0
CNN2	3819.32	5323	2513	4539	6869.07	3974.79
AC128676.1	0	0	0	0	0	0
AC013565.2	0	0	0	0	0	0
MYLK	388	517	226	615	511	559
DNAI1	0	14	9	0	0	15
UNC93B4	0	3	0	0	0	0
RF00066	0	0	0	0	0	0
FDFT1	11546	12006	4953	14234	12698	5860
CHRM4	0	5	2	0	0	0
MPP4	0	4	0	0	17	0
OR51A9P	0	0	0	0	0	0
HBA2	19	5	6	0	14	64
AC011095.1	4	0	0	0	0	0
MIR5582	0	0	0	0	0	0
P2RY10	199	361	1098	159	391	816
ZNF446	375.54	341.1	370.81	340.71	144.26	409.03
AC041040.1	0	0	0	0	0	0
P4HA3-AS1	0	0	0	0	0	0
AC016717.3	0	0	0	0	0	0
AC027601.4	0	0	89.35	37.26	0	0
SEPHS1P6	2	0	0	1	3	0
AC091153.1	0	0	0	0	0	0
AC022017.1	0	0	0	0	0	0
GALT	528	655.15	585	450	743.65	402.71
HBE1	179	236	88	30	81	67
HBG1	0	0	0	0	0	0
RPL22P16	0	4	0	0	0	0
CLDN9	13	9	3	14	0	2
TRIM28	13728	14818	14393	14482	18710	15358
SEPT1	59	29	47	59	16	42
RBM45	872	654	565	694	656	573
TRNAU1AP	630	754	607	542	677	737
NRP2	1727	1727	1886	470	315	562
HTR3B	0	0	13	0	0	0
MIR1286	0	0	0	0	0	0
AL158850.1	2.62	1.74	20.03	0	0	0
C11orf52	13	4	4	0	0	0
AP003174.1	0	0	0	0	0	0
RF00621	0	0	0	0	0	0
MIR1272	0	0	0	0	0	0
NPAT	1888.99	1887	1606	1959	1549	1355
MIR1193	0	0	0	0	0	0
AC009336.1	0	0	0	12	0	0
TNNT1	568	965	884	338	717	649
ANKRD36P1	0	0	0	0	0	0
CLEC2A	0	0	0	0	0	0
GPR21	2	0	0	0	0	0
ZXDC	854	739	1244	531	447	1075
TCTEX1D4	0	1	13	0	1	11
RAB3C	0	0	13	4	0	12
PART1	10	0	0	0	0	5
RBFOX1	6	0	3	8	0	16
RSC1A1	0	0	62.06	0	0	0
KHSRP	10868	11249	10772	13237	13365	11797
AC114730.1	0	0	0	0	0	0
COX5BP1	0	0	0	0	0	0
PCDHGB8P	2	0	0	7	0	11
HNRNPA1P65	0	0	0	0	0	0
RNF4	2254	2942	3073	2147	2788	3214
AC107058.1	0	0	0	0	0	0
AC091917.1	0	0	0	0	0	0
LINC01197	0	0	0	0	0	0
OR10J7P	0	0	0	0	0	0
AC109464.1	0	0	0	0	0	0
PIK3R5	0	0	0	0	0	8
AC091179.1	0	0	0	0	0	0
AC007537.1	0	0	0	0	0	0
SERHL	20.4	6.65	0	59.39	16.86	33.69
HMGN1P13	0	0	0	0	0	0
AC010319.3	0	0	0	0	6.83	0
AC114488.2	0	0	0	0	0	0
EFCAB8	1	10	11	19	0	0
AC023481.1	0	0	0	0	0	0
RPS4XP4	0	0	0	0	0	0
AC093157.2	10	17	13	15	4	2
MESTP2	0	0	0	0	0	0
USP34	6356.24	6782.44	10332.8	6241.12	5230.95	7459.21
IGFBP5	8	0	0	13	0	0
TRPM6	174	265	197	128	187	88
AC092839.2	0	0	0	0	0	0
HNRNPA1P74	0	0	0	0	0	0
AC048382.4	0	0.5	0	0.5	0	4.5
AL160275.2	0	0	0	0	0	0
AC084882.1	0	0	0	0	0	0
EFHD1	22	2	0	0	5	25
AC090971.3	0	0	0	0	0	0
HMGN1P26	0	0	0	0	0	0
SIGLEC7	0	0	0	0	0	0
IL17A	25	2	33	0	0	23
IL17F	6	0	0	0	0	24
AL117339.3	0	0	0	0	0	0
MRPL18	1600	2241	2114	1884	2880	1343
RN7SL93P	0	0	0	0	0	0
CPLX1	99	90	67	85	187	34
OR7E102P	0	0	0	0	0	0
TUBE1	538	308	680	639	561	573
RN7SL753P	0	0	0	0	0	0
SAMD4A	576	626	875	335	332	310
MCM3	10009	8848	4529	10580	10366	6065
IGSF22	0	0	0	0	0	0
AC139783.2	0	0	0	0	0	0
PICALM	2797	3466	4493	2690	3761	4910
ADI1P3	0	0	0	0	0	0
SLIT2	3	0	0	0	16	0
ZKSCAN7P1	0	0	0	0	0	0
AC117373.1	0	0	0	0	0	0
ANKRD12	9819	11315	10823	14377	14491	13458
NOL4	0	0	0	0	0	0
DNASE2B	0	0	0	0	0	0
CLCA2	1	0	0	0	0	0
RCC2	12730	15813	19563	14267	18963	22042
RPL7P9	392.18	369.23	349.14	672.91	1075.7	625.18
MIR8069-2	0	0	0	0	0	0
EGLN3P1	0	0	0	0	0	0
CDH8	216	198	309	203	130	168
ERICH1	1562	2052	1829	2063	3161	2526
AC073834.1	0	0	0	0	0	0
RF00019	0	0	0	0	0	0
COX10-AS1	913	648	777	609	463	465
RF00019	0	0	0	0	0	0
TBX5-AS1	0	5	0	0	0	0
RNU7-138P	0	0	0	0	0	0
RN7SKP30	0	0	0	0	14	0
RNU6-1304P	0	0	0	0	0	0
RN7SKP101	0	0	0	0	0	0
RNU6-722P	0	0	0	0	0	0
OR13E1P	0	7.95	0	17.11	0	15.37
ACTG1P4	0	16.64	0	0	0	0
PXN-AS1	116.5	53.56	77.19	132.55	9	87.15
AC020763.1	0	0	0	0	0	0
HMGN2P28	0	0	0	0	0	0
AC069503.1	0	4.43	0	0	0	0
RF00017	0	0	0	0	0	0
HMGB3P32	0	0	0	19	0	1
RF00019	0	0	0	0	0	0
RXYLT1-AS1	0	0	0	0	0	0
IFNA17	0	0	0	0	0	0
IQCM	0	0	0	0	0	0
AC006065.1	0	0	0	0	0	0
MRPS33P4	0	0	0	0	0	0
XRCC6P2	1	3	8	1	17	4
AC091564.4	0	0	0	0	0	0
AC003084.1	0	0	0	0	0	0
AC092814.1	0	0	0	17	0	0
C4A-AS1	69.5	27.52	37	1	0	12
AP000857.1	0	0	0	0	0	0
ZNF877P	0	0	0	0	0	0
AC005154.1	0	6	1	0	0	0
AL354733.1	3	4.92	0	0	0	0
MIR138-1	0	0	0	0	0	0
AC135178.1	0	0	0	0	0	0
MIR582	0	0	0	0	0	0
CDY14P	0	0	0	0	0	0
AC002472.1	0	0	0	0	0	0
AL021407.2	0	0	0	0	0	0
SCAMP1	2124	3005	2654	2410	2781	1815
AL117381.1	0	0	0	0	0	0
KCNH5	1	0	1	9	25	21
MIR488	0	0	0	0	0	0
P4HA1	7766	1832	2299	5224	1464	4639
RNU1-120P	0	0	0	0	0	0
SLC35F6	940	1814.87	2130	652	1368	1101
AC240504.1	0	0	0	0	0	0
AP005530.1	0	0	7	0	0	0
RPS7P14	0	0	1	0	0	0
S1PR3	0	0	0	3	0	0
CTBP2P6	0	0	7	0	0	0
AL360271.1	0	0	0	0	0	0
SEC14L1P1	12	23	19	4	33	11
AC015853.3	0	0	0	0	0	0
SNORA48	0	0	0	0	0	0
AC113189.3	0	0	0	0	0	0
AC025871.1	0	0	0	0	0	0
RIMS1	0	0	0	0	0	8
AL391903.1	0	0	0	0	0	0
FAM8A2P	0	0	0	0	0	0
GAGE12J	40.02	44.24	26.79	8.73	97.29	5.07
AL513164.1	0	0	0	0	0	0
RBMY2BP	0	0	0	0	0	0
AL009172.1	0	0	0	0	0	0
GSTM2P1	0	0	0	0	0	0
OR4A12P	0	0	0	0	0	0
AC023141.3	0	0	0	0	0	0
LINC00885	0	0	0	0	0	0
AL133264.1	0	0	0	0	0	0
AC133634.1	0	0	0	0	0	0
AC013643.1	0	0	0	0	0	0
AC087343.1	0	2	0	0	1.01	0
CNTNAP3	0	8	0	0	9	0
AC008695.1	0	0	0	0	0	0
GATA3-AS1	5	0	0	0	0	0
OR10D3	0	0	0	0	0	0
ZNF720	661	489	656	555	495	646
KCNS1	63	21	34	17	0	13
AL031587.4	0	0	0	0	0	0
AC011767.1	1	0	4	0	0	0
HJURP	4537	2684	1120	5658	2535	2856
DNM1P35	19	5	19	7	0	0
RN7SL328P	0	0	0	0	0	0
DPPA5P2	0	0	0	0	0	0
ZNF333	271	306	774.92	358	300	749
COL26A1	0	0	0	0	0	0
AP001437.1	12	1	0	0	1	0
TXNDC9	976	1272	2278	1004	1363	1467
AL161908.2	0	0	0	0	0	0
AC114752.1	0	0	0	0	0	0
AC109583.1	0	0	0	0	0	0
AC104837.2	0	0	0	0	0	0
MIR3670-2	0	0	0	0	0	0
AC093110.1	0	0	4.28	0	14.02	0
AL360169.1	0	0	0	0	0	0
BX537318.2	0	0	2	0	0	0
AC113146.1	0	0	0	0	0	0
AC115284.2	0	3	0	0	0	1
AC005355.2	0	0	0	0	0	0
AC011611.3	0	0	0	4.11	14.01	0
AC009065.7	0	0	0	0	0	0
AC005725.1	0	0	0	0	0	0
AC117409.1	0	0	0	0	0	0
MAD2L1BP	797	935	1058	904	1090	1552
MIR3129	0	0	0	0	0	0
HINT1	14	10	105	14	40	60
TUBB8P7	22.66	1	7	13.91	8.95	1
PCBP1	24327.7	31868.8	26768.3	27177.1	37704.2	28803.9
GJB1	0	0	0	0	0	0
AC015720.2	0	0	0	0	0	0
AC010326.1	0	0	0	0	0	0
MSANTD3-TMEFF1	30.06	271.96	82.19	429.21	416.87	52.62
HSPD1P11	0	0	0	1	19	5
AP003108.4	4	9	4	0	0	0
AC093826.1	0	0	0	0	0	0
IRF5P1	0	0	0	0	0	0
AL157414.1	0	0	0	0	0	0
MTCYBP35	0	0	0	6	0	0
AL137845.1	2	0	0	0	0	0
RNU6-64P	0	0	0	0	0	0
RNU6-218P	0	0	0	0	0	0
MIR4644	0	0	0	0	0	0
STRIP1	662	965	897	726	933	1088
MIR4279	0	0	0	0	0	0
MIR5091	0	0	0	0	0	0
MYH14	10	14	27	7	20	8
RF00322	0	0	0	0	0	0
RNU6-365P	0	0	0	0	0	0
RF00424	0	0	0	0	0	0
AC011474.2	0	0	0	0	0	0
RNA5SP404	0	0	0	0	0	0
RNU6-1176P	0	0	0	0	0	0
MIR3154	0	0	0	0	0	0
RNA5SP376	0	0	0	0	0	0
LINC02371	0	0	0	0	0	0
AC079340.1	0	0	0	0	0	0
CMA1	0	0	0	0	0	0
AL359742.1	0	0	0	0	0	0
RNA5SP176	0	0	0	0	0	0
RNU6-308P	0	0	0	0	0	0
RNA5SP378	0	0	0	0	0	0
AP003785.1	0	0	0	0	0	0
LINC01257	0	0	0	0	0	0
RNU6-1064P	0	0	0	0	0	0
ZNF468	487.06	981	713	602	978	1259.53
AC007292.1	38	37	16	7	17	16
LINC01955	0	0	0	0	0	0
AC026461.3	0	0	0	0	0	0
AC092647.1	0	0	0	0	0	0
AC011444.2	0	0	0	0	0	4
LINC00328-2P	0	0	3	0	0	0
AP004289.1	0	0	0	9	0	0
KCTD9P1	16	1	0	0	0	0
AL121872.1	0	0	0	0	0	0
AL671862.1	0	0	0	0	0	0
KRTAP12-6P	0	0	0	0	0	0
AC020928.1	33	58.45	41.66	90.35	90.68	83
SH2D2A	633	1003	886	1345	2056	1757
MIR1205	0	0	0	0	0	0
DACH1	71	34	121	67	0	52
C3orf67	80	137	54	128	82	141
RPP14	1312.06	1956.87	1765.44	1732.52	2392.05	2381.32
AC006006.1	0	0	0	0	0	0
ABHD6	614	1149	577	523	927	330
RGPD5	1612.43	147.46	1092.98	689.17	877.3	370.03
MXD1	1777	2359	3594.03	1503	1838	3837
RPL9	20689	25936.5	25739.6	28866.7	34453	33775.1
SMIM14	244	282	332	199	62	495
AC009220.3	0	0	0	6	0	0
AC073133.1	0	0	0	0	0	0
AC006461.1	0	0	0	0	0	0
LINC01005	0	0	0	0	0	0
VN1R4	0	0	0	0	0	0
AC022387.1	0	0	0	0	0	0
AC026355.1	0	0	0	0	0	0
AL513323.1	0	0	0	0	0	0
AL133247.1	0	0	0	0	0	0
CLSTN2-AS1	0	0	0	0	0	0
RNPEPL1	3989	5065	6861	3241	3655	6697
AC079768.1	0	0	0	0	0	0
IGKV1-37	0	0	0	0	0	0
AP001486.1	0	0	0	0	0	0
LCE3E	0	0	0	0	0	0
SHOX	0	0	0	0	0	0
BICD2	2126	3365	2396	2438	2898	2572
LCE3A	0	0	0	0	0	0
AC099342.1	0	0	0	0	0	0
AC087499.1	0	0	0	0	0	0
RPL7P3	0	0	0	0	0	0
RPS28P8	0	0	0	0	0	0
KRBA2	186.18	60.6	75.69	128.76	50.66	2.47
LINC00937	0	0	2	0	0	0
AC087783.2	0	0	0	0	0	0
SPDYE12P	0	0	0	0	5	0
ZNF840P	0	0	0	0	0	0
KCNH7	0	0	0	0	0	0
RPL7P26	1	0	2	0	0	0
NELL2	11	0	0	23	0	0
SERPINI1	257	162	462	192	218	409
PDLIM3	23	5	5	20	22	32
SNORA14A	0	0	0	0	0	0
RNU6-865P	0	0	0	0	0	0
SORBS2	6	0	2	7	11	39
RF00019	0	0	0	0	0	0
DPPA2	0	0	0	0	7	0
NFASC	44	11	27	0	7	15
RNY4P34	0	0	0	0	0	0
RNU4-91P	0	0	0	0	0	0
CLASP2	2252	2404	2795	2915	2674	2398
PKMYT1	1620.55	1354.48	564.47	1820.25	1299.48	1490.38
TIGD5	268	270	611	343	456	567
SYNGR3	1666	2059	2519	1428	2138	2401
AL445363.3	34.41	115.37	123.14	15.72	53.31	187.62
CHKB-DT	18	4	15	0	2	8
PDXDC1	5448.95	6565.67	4546.11	5686.82	4883.65	5898.13
AKR7A3	7	8	0	14	15	0
SEC63	7726.87	7150.58	12129.4	7179.21	6701.56	13673
IQCG	535	725	419	292	465	267
OR6M3P	0	0	0	0	0	0
AC084083.1	0	0	0	0	0	0
AC113143.1	0	0	0	0	0	0
AP001001.1	8.03	0	4	0	0	2.03
ICAM1	10630.9	20034.2	14380.9	5625.97	10852.4	7813.96
AP000648.1	0	0	0	0	0	0
AP003398.1	0	0	0	0	0	0
AC022240.1	0	0	0	0	0	0
AC013391.1	0	3	0	0	0	0
AC087477.6	0	0	0	0	0	0
EEF1A1P22	0	2	1	0	2	0
LINC01582	0	0	0	0	0	0
AC023034.2	5	0	8	0	0	0
AL023807.1	0	0	0	0	0	0
OR5S1P	0	0	0	0	0	0
AC004009.2	0	0	0	0	0	0
ZNF143	692	467	760	757	819	521
TMX3	4664	5449	4962	4415	4449	4156
CROCC	1282	1847	1735	2242.51	1961	1552
AC073901.1	0	0	0	0	0	0
LEO1	1730	1931	2250	2079	2508	1917
AC006011.1	8.33	62.97	13.55	4.9	0	5.07
TMEM41B	1603	1302	1440	1643	1609	1447
HSD17B6	271.01	539	240	280	407	255
PKD1L2	3	0	0	0	15	0
MIR548L	0	0	0	0	0	0
TMEM164	786	1034	1046	901	803	1002
LINC00242	9	6	7	7	0	0
PTGFR	0	0	0	0	0	0
KCTD9P6	0	0	0	0	0	0
AC044860.1	61.48	10.11	174.77	58.08	1.42	34.58
AL033527.1	0	0	0	0	0	0
AC008873.1	0	0	0	0	0	0
SCYL3	681.55	735.03	1021.96	895.03	792.43	1326.92
LINC02415	0	0	0	0	0	0
MTND4P15	0	2	0	0	0	5
AL139396.1	0	0	0	0	0	0
PRAC1	0	0	0	0	0	0
AC007383.1	0	0	0	0	0	0
HOXB13	0	2	0	0	0	0
FRG2KP	0	0	0	0	0	0
C1QC	0	0	0	0	0	0
KLC1	3471.94	2427.18	4881.69	3402.03	2327.26	5270.03
XRCC3	708.66	626.52	512.13	982.69	857.64	793.89
TUBGCP3	2081	3015.78	2015.71	4357.93	5256	4141.72
MCF2L	183	324	277	88	50	149
RF02134	0	0	0	0	0	0
ZNF16	310	284	346	337	341	373
ACADSB	1540	1785	2502	1637	1638	1525
RNF34	1620.47	1802.97	1724.75	1804.49	2092.38	2066.62
ARMC10	1866.99	2592.96	2169.96	2182.95	3239.24	2125.98
ZNF681	446	332	321	599	304	207
ACYP2	212	247	431	201.7	262	196
AL451081.2	0	0	0	0	0	0
OR6K2	0	0	0	0	0	0
TMPO-AS1	209.21	125.55	91.43	198.64	163.73	82.41
TRABD	3361.93	4138.97	3415.97	3436	3841.89	3688
AC079362.1	0	0	0	0	0	0
LINC02451	0	0	0	0	0	0
AC087499.3	0	0	0	0	0	0
RPS11P5	2	15	10	14	8	20
AC092641.1	2	0	0	0	0	0
RNU6-1232P	0	0	0	0	0	0
RNU6-917P	0	0	0	0	0	0
RNU6-758P	0	0	0	0	0	0
RNY3P15	0	0	0	0	0	0
RNA5SP220	0	0	0	0	0	0
RNU6-191P	0	0	0	0	0	0
RNU1-143P	0	0	0	0	0	0
YDJC	1629	2445	2975	1602	2578	1998
AC026422.1	0	0	0	0	0	0
PRKRIP1	2196.25	3070.3	3927.85	2732.16	2960.06	4490.38
UBE2F-SCLY	20.61	25.87	5.7	0	0	15.37
AL352979.2	29.91	10.56	7.77	0	25.3	24.83
TMEM179	0	0	0	0	0	0
AL161646.1	0	0	0	0	0	0
COX5AP2	0	0	0	0	0	0
EIF1AD	1023	1475	1805	1206	1507	2244
SALL4P6	0	0	0	0	0	0
AL445686.2	0	0	0	4.28	45.43	0
LINC00431	0	7.22	18.29	19.07	0	92.28
GGACT	97.3	53.3	204.3	92.74	82.05	178.5
P3H2-AS1	0	0	0	0	0	0
AC087632.1	134.95	225.68	84.34	91.5	204.41	7.02
AQP5	0	0	0	0	0	0
DHRS4L1	0	2.01	0	0	1	0
PCED1B	0	0	0	0	0	0
FMNL3	938.47	701.43	1203.06	1028.81	619.34	1390.73
RF00019	0	0	0	0	0	0
RNU6-1122P	0	0	0	0	0	0
RF00019	0	0	0	0	0	0
RF00019	0	0	0	0	0	0
SNORD114-16	0	0	0	0	0	0
RF00432	0	0	0	0	0	0
RNU6-1215P	0	0	0	0	0	0
RF00019	0	0	0	0	0	0
RNU6-1162P	0	0	0	0	0	0
RNU1-67P	0	0	0	0	0	0
SNORD116-15	0	0	0	0	0	0
RF00432	0	0	0	0	0	0
RF00019	0	0	0	0	0	0
CFAP410	1059.73	770.33	1063.1	1111.14	629.37	1435.66
AIRE	0	0	0	0	0	0
ICOSLG	362.03	711.25	546.68	1056.9	1139.37	1304.02
GATD3A	4279.68	6032	4132.78	4359.89	5495.4	5010.36
RF01970	0	0	0	0	0	0
HTR7P1	14	33	26	2	60	0
RN7SL452P	0	0	2	0	0	0
MTND4LP14	0	0	0	0	0	0
ZNF66	49	14	52	74	14	77
AC000120.1	27.59	1.53	41.96	9.77	0	26.36
RN7SL472P	0	0	0	0	0	0
CDK2AP2	1407	940	1606	1403	1252	3217
HOXC4	200	282	71	186	135	70
DCAF12L2	0	3	0	0	22	13
PIM3	4806	9455	9972	4474	8371	11855
ASNA1	3332	3806	5024	2827	4632	3138
CABP2	0	0	0	0	0	0
AL354714.1	0	0	0	0	0	0
C3P1	0	0	0	0	0	0
NUDT8	719	602	301	612	671	342
AC091060.1	18.33	26	46.5	0	0	0
AC087258.1	0	0	0	0	0	0
IGKV1D-13	0	0	0	0	0	0
AC130650.2	9	11	19	0	0	8
LINC01501	0	0	0	0	0	0
AC092535.4	1	4	8	20	0	0
AL359075.1	0	0	0	0	0	0
AC011447.6	0	0	0	0	0	0
APOOP1	0	0	0	0	0	0
RF00017	0	0	0	0	0	0
AL138709.1	0	0	0	0	0	0
AL359694.1	0	0	0	0	0	0
SRPK1	4916	7258	6097	5827	8582	5479
FKBP5	4100	7492	3549	6439	9928	3641
COMT	1488	1956	2778	1661	2189	2545
AC012409.4	0	0	0	0	0	0
CSTF3-DT	3	1	9	8	56	0
IGF2	0	7	7	24	45	10
AC087477.3	0	0	0	0	0	0
CLUH	7841	11955.2	9933	6567.14	8241	6707.77
MIR5194	0	0	0	0	0	0
AC104461.1	38	24	9	36	30	7
UQCRHP1	0	0	0	0	0	0
AC068138.1	0	0	0	0	0	0
AC048351.1	3	15	0	10	15	48
AL445665.1	0	0	0	0	8	0
MC5R	0	0	0	0	0	0
MLIP	0	0	0	0	0	0
RPS23P8	123.98	105.87	110.47	105.01	185.02	203.86
AL160408.3	0	0	0	0	0	0
PRIM2	944	860	694	919	927	524
AC006372.2	0	0	0	0	0	0
CYCSP52	10	0	0	0	0	0
MIR3131	0	0	0	0	0	0
AL450998.2	0	0	0	0	0	0
AC097523.2	0	0	0	0	0	0
AL353093.1	0	0	0	0	0	0
ZNF620	20	48	85	105	94	95
AL590729.1	0	0	0	0	0	0
AC024589.1	0	0	0	0	0	0
AC007563.3	0	0	0	0	0	0
CLIC4P3	0	0	0	0	0	0
SNX18P5	0	0	0	0	0	0
RF00494	0	0	0	0	0	0
MIR500B	0	0	0	0	0	0
SEC22B3	5	0	0	0	0	3.05
SCARNA16	13.92	0.66	3.73	0	2.45	7.59
PRAMEF9	0	0	0	0	0	0
MIR370	0	0	0	0	0	0
TAF5L	614	1095	1329	833	1180	1632
MIR448	0	0	0	0	0	0
MTND4P2	0	0	0	0	0	0
RN7SL189P	0	0	0	0	0	0
AC078857.1	0	0	0	0	0	0
AL121721.1	0	0	0	0	0	0
APOBEC3D	2720.36	1865.35	2505.67	2218.8	1454.34	1517.71
KLHL13	0	0	0	0	0	0
RN7SL832P	27	46	24	73	61	37
RF01884	0	0	0	0	0	0
RNU6-197P	0	0	0	0	0	0
ARHGEF3	1067	1111	1564	1538	1461	1051
FAM208A	4360.54	4247.38	4647	4562	3858.84	4156.93
UVSSA	209	173	382	187	183	421
RN7SKP49	0	0	0	0	0	0
RNU6-1178P	0	0	0	0	0	0
RNU7-22P	0	0	0	0	0	0
SCARNA13	29	11	34	49	15	49
RNU6-719P	0	0	0	0	0	0
LINC00345	0	0	0	0	0	0
ATP5MGL	5	0	0	0	0	0
CORO1B	516.27	483.15	440.16	539.71	347.44	340.67
CCL19	0	0	0	0	0	0
AC117460.1	0	0	0	0	0	0
AC073896.1	303.51	438.27	29.62	204.39	178.2	3.64
FUT10	405	554	632	419	568	683
NAMPTP2	0	0	0	0	0	0
AC068944.1	0	0	0	0	0	0
TENT4A	2365	2599	2236	2215	2267	3823
SNORD35A	0	0	0	0	0	0
AC104619.1	0	0	0	0	0	0
LINC01029	0	0	0	0	0	0
RN7SL441P	0	0	0	0	0	0
AC024267.4	0	3	0	0	0	0
AC100863.1	0	0	0	0	0	0
KRT8P13	0	0	0	0	0	0
MIR4276	0	0	0	0	0	0
MCRIP2P1	2.82	18.99	19.04	0	15.3	18
RNU6-1147P	0	0	0	0	0	0
RNU6-529P	0	0	0	0	0	0
RF00019	0	0	0	0	0	0
RNU6-536P	0	0	0	0	0	0
RNU6-97P	0	0	0	0	0	0
RF00019	0	0	0	0	0	0
RNA5SP341	0	0	0	0	0	0
AC090897.1	0	0	0	0	0	0
ENSAP3	0	0	0	0	0	0
WRAP53	1056	1010.15	929	936	880	702
PDE6B	0	8	0	0	4	0
AC090616.5	0	0	0	0	0	0
ZMYND15	4	0	0	0	0	0
RF00019	0	0	0	0	0	0
AC137803.1	0	0	0	0	0	0
RF00017	0	0	0	0	0	0
ZNF414	247	215	411	318	245	351
AC063943.1	0	0	0	0	0	0
MIR4471	0	0	0	0	0	0
MIR5707	0	0	0	0	0	0
NPM1P45	0	0	0	0	0	0
AC022432.1	0	0	0	0	0	48
RN7SKP112	0	0	0	0	0	0
RN7SKP252	0	0	0	0	0	0
MIR3659	0	0	0	0	0	0
MIR4756	0	0	0	0	0	0
AC010503.3	0	0	0	0	0	0
RN7SL818P	0	0	0	0	0	0
AC022106.1	0	0	0	0	0	0
RF01964	0	0	0	0	0	0
AC134878.1	0	0	0	0	0	0
AC120057.3	22.33	40.5	60.97	17.2	42.77	101.84
COL9A2	72	169	147	56	124	23
AL137058.1	0	0	0	0	0	0
MTND2P17	0	0	0	0	0	0
LINC02560	1	0	0	0	0	0
AP000432.2	0	0	0	0	0	0
GLTPD2	9	7	0	40	0	0
AC140658.6	0	0	0	0	0	0
AC008013.3	0	0	0	0	0	0
AL645944.1	0	0	0	0	0	0
MCRIP2P2	0	0	0	0	0	0
MIR3170	0	0	0	0	0	0
TAS2R6P	0	3	6	23	0	0
AL161722.3	0	0	0	0	0	0
SRD5A3P1	0	0	0	0	0	0
AC103409.1	0	0	0	0	0	0
Z94160.2	5.49	0	0	1.17	0	11.73
AL359091.4	14	7	4	9	0	11
LINC02018	2	0	0	0	0	0
AC092807.2	0	0	0	2	0	0
AC010997.4	0	7	0	0	0	0
AC073107.1	18	0	0	8	15	11
AL590426.1	0	0	0	0	0	0
AC007620.3	1	1	2	0	0	0
AL355598.1	0	0	0	0	0	0
BNIP3P16	0	0	0	0	0	0
KIAA2012	0	0	0	0	0	0
AC124312.5	0	0	0	0	0	0
AC008162.1	0	0	0	0	0	0
AC018638.6	23	18	58	9	0	46
AC011825.2	4	10	0	5	0	11
AC007992.2	0	0	0	0	0	0
AL590552.1	0	0	0	0	0	0
SMAD9-IT1	0	0	0	0	0	0
PFKP	19176	8183	11623	14781	7068	10894
AL356292.1	0	0	0	0	0	0
AC079448.1	0	0	0	0	0	0
LINC01844	1	8	25	0	0	0
AL354751.2	0	0	0	0	0	0
AL355376.1	0	0	0	0	0	0
OVAAL	0	1	0	0	0	0
RBMY2QP	0	0	0	0	0	0
AC211469.2	0	0	0	0	0	0
AL133393.1	0	0	0	0	0	0
AC105129.3	0	0	0	0	0	0
AL161912.3	0	0	0	0	0	0
AL139344.1	0	0	0	0	0	0
AC074348.1	0	0	0	0	0	0
TTTY19	0	0	0	0	0	0
BPESC1	12	0	0	0	0	0
ELN-AS1	0	0	0	0	0	0
AL121601.1	9	1	0	0	0	3
AL589923.1	0	0	0	0	0	0
AC009495.2	0	0	0	0	0	0
CACNA1C-AS3	0	0	0	0	0	0
EPHA4	0	3	10	38	0	27
MACF1	9257	7511	9466	9502	5604	8260
SKP1	2425	2753	3579.99	2944	3946	3585
GNPDA1	1279	3328	2267	1708	3413	1308
PCDH12	45	115	84	47	28	107
RF00019	0	0	0	0	0	0
MAPKAPK5P1	0	0	0	0	0	0
HNRNPA3P14	0	0	0	0	0	0
RPL36P4	1.28	0	0	0	0	0
AL136164.3	0	0	0	0	0	0
MYO10	6	19	18	1	1	5
AC093156.1	0	0	0	0	0	0
MIR4783	0	0	0	0	0	0
LINC01959	0	0	0	0	0	0
MIR3199-1	0	0	0	0	0	0
CFAP61	15	0	13	0	15	0
RN7SL531P	0	0	0	0	0	14
AP003467.2	0	0	0	0	0	0
MIR1273C	0	0	0	0	0	0
AC124067.3	0	0	0	0	0	0
RNU7-38P	0	0	0	0	0	0
AL513548.1	76	28.9	29	17	25	30
AC106732.1	0	0	0	0	0	0
UBE2I	3363	3067	5374.4	4480.35	5044.54	6120.85
NUBP1	830.33	851.65	1180.62	918.23	1105.99	1324.76
AC097634.1	1	0	0	0	0	0
AC017083.2	47.71	0	0	0	121.53	161.15
ZBTB8B	0	0	0	0	0	0
AP000254.1	33	27	71	3	71	114
AC025524.2	0	0	0	0	0	0
U62317.4	6	0	0	0	0	0
MTCYBP20	0	0	0	0	0	0
ASB10	0	0	0	0	0	0
AC005730.3	4	0	0	0	0	0
AC015656.1	0	0	0	0	0	0
KIAA0391	1161.04	1467.25	1265.02	1169.66	1705	1504
AC007161.1	0	0	0	0	0	0
DCAF11	2825.79	3072.7	3879.76	2672.96	2621.72	4031
AC022616.1	0	0	0	0	0	0
AL713923.1	0	0	0	0	0	0
TUBB8P11	0	0	0	0	1	0
AC060834.2	0	0	0	0	0	0
TMEM212-AS1	0	0	0	0	0	0
AC092447.6	0	0	0	0	0	0
AC005064.1	0	0	0	0	0	0
AC009965.1	0	0	0	0	0	0
AC072046.1	0	0	0	0	0	0
MIR4746	0	0	0	0	0	0
AC027237.2	0	0	0	0	0	0
AC012414.2	0	0	0	0	0	0
AC092071.1	0	0	0	0	0	0
AC108025.2	0	0	0	0	0	0
CMPK2	0	0	0	0	0	0
NR1I3	56	199.57	154.92	38	134.31	78.35
LPIN1	14375	19852	19121	12888	14497	13164
MYCN	0	0	0	0	0	0
RSAD2	114	33	29	95	76	53
SDHC	10686	11134	13857	14801	14692	15418
USP21	1913	1701	2832	2072	2069	2509
OR10AF1P	0	0	0	0	0	0
AC243960.5	0	0	0	0	0	0
SRP68P1	0	0	0	0	0	0
RN7SL366P	0	0	0	0	0	0
AC092354.1	0	0	0	0	0	0
FAM91A1	2919.99	3454	4299.25	3990	3703	4783.97
C2orf27AP1	3	27	15	18	13	1
GJA1P1	1	0	0	0	0	0
KRT18P28	0	0	0	0	0	0
AL080317.3	85.32	19.06	54	72	43.14	91.59
LINC02548	0	0	0	0	0	0
MPP5	987	1116	1078	1253	1012	1250
RMRP	0	0	0	0	0	0
CNNM3	1006.97	1630.2	1802.96	1122.95	1314	1231.96
AC234772.2	0	0	0	0	0	0
AC025165.4	11	0	0	19	0	2
SF3B3	13474	12909	17053	13522	13443	12174
FAM25G	0	0	0	1	0	0
AL606834.1	19	33	27	13	59	0
GSTM4	1342.37	1083.05	1464.66	1127.17	1235	1451.41
AC084864.1	0	0	0	0	0	0
AC091564.5	0	0	0	0	0	0
TET2	897	652	1172	1204	788	1311
PRSS48	0	0	0	0	0	0
AC007014.1	0	0	0	0	0	0
DUX4L24	0	0	0	0	0	0
MIR1273E	0	0	0	0	0	0
RN7SL262P	0	0	0	0	0	0
PMM2P1	0	0	0	0	0	0
AL391669.1	0	0	0	0	0	0
AC009065.4	3	2	2	13	0	2
HDAC5	2128	1831	4248	1820	1302	4131
AL031659.1	0	0	0	0	0	0
ABCC3	0	0	1	15	0	0
LUC7L3	17456	12064	16058	26016	17529	24560
AC012321.1	279.97	228.76	454.47	363.47	544.16	364.84
UBA52P6	0	0	5	0	0	5
AC021087.3	48	101	112	55	88.64	128.47
NUTF2P5	0	0	0	0	0	0
AC104758.3	1	0	3	0	0	0
AC061975.1	5	6.34	43	0	19	0
CDC37L1	519	733	803	648	766	566
AC010320.4	2	0	0	0	19	0
TTC26	245	384	456	406	328	401
AC126335.1	0	0	0	0	0	0
FGFR3P5	0	0	0	0	0	0
RPL5P19	0	0	0	0	0	0
AL035690.1	0	0	0	0	0	0
HMGB1P13	0	0	0	0	0	0
PCNA	9374	9245	6883	10180	13358	10650
TNKS1BP1	2226	3205	3426	2157	2465	2981
MIR1262	0	0	0	0	0	0
LINC00408	0	0	0	0	0	0
BTBD3	334	793	412	53	97	115
MIR1253	0	0	0	0	0	0
GTF2H2B	54.81	27.84	66.61	2.94	202.01	18.64
GRM7-AS3	0	0	0	0	0	0
AC106706.1	0	0	0	0	0	0
AC098934.4	0	0	0	15	0	0
RNA5SP41	0	0	0	0	0	0
C12orf40	0	0	7	0	0	0
RN7SKP262	0	0	0	0	0	0
SBNO1	5109.98	7605	7378	5603	7410	6666
TDRD6	0	0	0	0	0	0
MYF6	0	0	0	0	0	0
RNA5SP265	0	0	0	0	0	0
MYF5	0	0	0	0	0	0
ARMH2	0	0	0	0	0	0
TBC1D3G	0	0	0	0	0	0
DTX1	67	55	22	187	221	69
TRAFD1	2647	2811	2883	2131	2241	1867
KIF14	2403	1238	813	3039	1270	1151
NEK11	92	38	100	74	90	69
DDX59	921	431	1078	1131	524	1133
TNNT2	0	0	0	0	0	0
ITFG1-AS1	0	0	0	0	0	0
LINC02191	0	0	0	0	0	0
TAS1R3	40	73	96	84	39	86
AC092378.1	0	0	0	0	0	0
MAP3K2	2053	1948	2945	1616	1925	2637
TMEM42	313	440	391	293	153	183
DSG2-AS1	0	0	0	0	0	0
HMGN2P15	0	0	0	0	0	0
LINC01262	0	0	0	0	0	0
LINC00662	359	404	1010	286	351	943
AC084782.2	0	0	0	0	0	0
AC018362.2	0	0	0	0	0	9.27
CD79A	18	36	20	24	63	147
DNM1P49	0	0	0	0	0	0
C8orf17	0	0	0	0	0	0
SIGLEC8	0	0	0	0	0	0
GUCA1A	0	12	0	1	0	0
MRPL4	6081.51	7471.87	6766.97	7135.85	11028	7976.28
CPEB1	0	0	0	0	0	5
AC096759.2	0	0	0	0	0	0
LMO3	0	4	2	21	1	34
AL049870.1	0	0	0	0	0	0
AC007496.2	0	0	0	0	0	0
KLHL2	995.85	982	946	847	669	913
AL845552.1	0	0	0	0	0	12
EIF3LP1	0	0	0	0	0	0
LINC02290	0	0	0	0	0	0
AL352979.1	0	0	0	0	0	0
AL157871.1	5.81	9.98	24.47	6.69	24.75	5.61
AL442163.2	0	0	0	0	0	0
AL163642.1	0	0	0	0	0	0
AC116612.1	0	11	14	0	38	2
AKAP10	1856	1662	1952	1326	836	1135
AC211486.2	0	0	0	0	0	0
AC025459.1	0	0	0	0	0	0
FTSJ3	5366	9295	8530.99	5791	9701	6939
DRG2	2106.98	3286.96	3208.87	1557	2214.04	1737.7
MED31	274.45	213.68	377.99	226.17	164.35	172.67
AC007114.2	13	33	16	17	7	43
USP48	5751	6608	5068	6152	5210	6085
MPHOSPH9	1691	1162	1281.35	1335	918	1391
RFWD2P1	0	3	0	0	0	0
ZNF717	5	0	6	0	0	11
AP002856.1	0	0	0	0	0	0
AC009238.1	0	0	0	0	0	0
AC073174.1	0	0	0	0	0	0
ZNF285	0	0	0	2	0	0
RPL12P44	0	7	0	0	0	0
AC021683.2	7	0	0	0	1	0
AC010327.2	0	0	0	0	0	0
AC090236.2	0	0	0	0	0	0
AC005180.2	0	0	0	1	0	0
LBX1-AS1	0	0	0	0	0	0
AC233724.7	0	0	0	0	0	0
ZNF887P	20.53	31.31	56.28	105.33	35.01	47
AC004801.2	23	43	33	11	32	45
L3MBTL4	4	2	5	107	81	31
AL596218.1	0	0	0	0	0	0
NCAM2	465	746	797	378	583	409
RF00017	0	0	0	0	0	0
AL022099.1	0	0	0	0	0	0
SPATA12	2	1	0	0	0	0
TMPRSS12	0	0	0	0	0	0
ULK1	951	1135	1925	851	707	1493
RNA5SP237	0	0	0	0	0	0
DEFB132	0	0	0	0	0	0
FBXO36	341	367	293	262	259	156
ANXA7	5485	6122	9243	4888	6136	7326
AL663074.2	0	0	0	0	0	0
OR14A16	0	0	0	0	0	0
TENT2	2508	2748	3038	2412	2716	2848
CARTPT	0	0	0	0	0	0
RICTOR	3381	2250	4267	2929	1691	3352
TMEM174	0	0	0	0	0	0
GPR87	0	0	0	0	0	0
CFAP97	2427	2974	3487	2876	3493	2732
RPL7AP49	0	4.73	0	13	0	0
BOLA2P2	4	0	0	2	0	0
AC005609.2	0	0	0	0	0	0
RPL9P3	1	0	0	0	0	0
RN7SL594P	0	0	0	0	0	0
PRMT5	3792.92	5606.14	3908	4109	6078	3531
RBM23	1636	1650	2215	2149	1913	2526
RN7SL473P	17	5	4	17	0	1
SOD2	4174	5171	5001	4268	5350	3363
AC010424.3	0	0	0	0	0	0
OR52B6	0	0	0	0	0	0
AC136944.6	0	0	0	0	0	0
CFTRP2	0	0	0	0	0	0
FFAR4	0	0	0	0	0	0
AL596188.1	0	0	0	0	0	0
ZNRF1	301	536	437	365	519	308
POLR1D	4387	5466	5067	5640	7596	6141
KIF18B	1446	1149	460	1434	912	824
CLDN16	0	0	0	0	0	0
RPSAP64	0	0	0	0	0	0
LINC01215	113	225	165	151	417	121
AC010722.1	0	0	0	0	0	0
RN7SKP205	0	0	0	0	0	0
SNHG5	1315	1040	2953	1691	2157	2704
ADD3-AS1	2	9	0	31	13	0
RIPPLY2	0	0	0	0	0	0
SMIM9	0	0	0	0	0	0
RNU6-172P	0	0	0	0	0	0
C6orf163	47	53	68	70	17	22
RBMY2AP	0	0	0	0	0	0
GCOM2	0	0	0	1	0	0
CHIAP2	0	0	0	0	0	0
GDI1	3427	3813	5083	3196	3567	4691
TRAK1	2052	2354	2337	2544	2343	2032
HS3ST4	0	0	0	0	0	0
SNORC	77	96	270	80	35	234
LINC01979	9	14	64	6	6	69
LINC02375	0	8	0	0	0	0
AC027544.1	0	0	0	0	0	0
AC069234.2	0	0	0	0	0	0
AC136624.2	3	2	5	16	0	17
RNA5SP351	0	0	0	0	0	0
TOP2B	13838	12043	12633	18111	14651	14382
MTCYBP2	0	0	0	0	0	0
RARB	0	5	0	15	0	9
RPL22P14	0	0	0	0	0	0
PLCL2	1142	1550	1587	1356	1254	1430
CDC14C	0	0	0	0	0	0
LZTS1	3	0	0	6	0	0
KLHL20	860	1338	1398	1466	1434	1574
AC073476.4	0	0	0	0	0	0
NEFH	6	0	3	0	0	0
TOM1	934	1105	1031	1107	1026	1282
HMGXB4	1475	1502	1563	2136	2145	2014
AP1B1	3340	4316	3691	3616	3904	2607
DKKL1	0	0	0	0	0	0
LYL1	24	22	9	88	54	72
OAZ1	29540	16164.2	48600.7	34449.5	26716.9	53572.1
EFCAB14P1	0	0	0	0	0	0
TRMT1	2477	3837	3920	3727	4865	3551
AC112492.3	0	0	0	0	0	0
FTLP17	0	0	0	0	0	0
AC002381.1	0	0	0	0	0	0
MIR646HG	54	82	87	20	101	86
AC115618.2	6	9	4	9	1	4
AC008026.1	0	0	1.03	1	1.01	3.02
RN7SL589P	0	0	0	0	0	3
AL139420.2	0	0	0	0	0	0
RN7SL563P	0	0	0	0	0	0
RPS26P55	0	0	0	0	0	0
MSTO1	2204.06	3279.95	2791.37	3515.71	5301.7	4722.04
NT5C	974.25	866.07	1193.18	1164.55	1189.28	1337.14
NCK1-DT	449	432.98	259	373	312	229
AP005135.1	0	0	0	0	0	0
SLC12A6	976.03	793.34	909.24	548	342.02	804.35
NUP85	1094	1699	982	1408	1558	1168
MIF4GD	781.5	809.59	1097	593.24	880.6	960
SLC25A19	1192.88	1945.81	1594.49	1357.3	2159.77	1255.85
Z95331.1	51.31	120.4	57.71	101.32	120.3	103.42
SLC24A2	14	13	11	0	0	0
AC026362.2	17	16	7	12	3	12
AC009831.4	0	0	0	0	0	0
AL109806.1	0	1	18	0	0	17
AP000648.3	154	181	326	262	157	187
AC005609.1	2	0	0	0	0	0
RF02105	0	0	0	0	0	0
AC006330.1	47	81	103	37	59	27
AC025521.1	0	0	0	0	0	0
ZNF572	18	11	16	21	17	0
AC048334.1	0	0	0	0	0	0
AC005363.1	0	0	0	0	0	0
OR56A1	0	0	0	0	0	0
RN7SKP81	0	0	0	0	0	0
RNA5SP248	0	0	0	0	0	0
RNU4-20P	0	0	0	0	0	0
RF00019	0	0	0	0	0	0
RF00019	0	0	0	0	0	0
OR2V1	0	0	0	0	0	0
RNA5SP283	0	0	0	0	0	0
RF00016	0	0	0	0	0	0
RNU6-81P	0	0	0	0	0	0
RAD51D	1540.53	2539.24	1743.31	1184.78	1458.97	1083
ACKR1	0	0	0	7	0	0
PDCL3P5	0	1.89	4.05	1.02	2.06	4.07
CFAP45	97	94	104	64	147	93
AL356535.1	0	0	0	0	0	1
AL354714.2	7.01	12.01	5	11	8	8.01
AC012362.1	0	0	0	0	0	0
PPP1R14BP2	17	0	0	0	0	0
AC010731.1	0	0	0	0	0	0
AC010255.1	0	0	0	0	0	0
TRERF1	625	609	412	591	487	385
CRISP2	0	0	0	0	0	0
F13A1	0	0	0	0	0	0
LY6E-DT	4	7	16	12	0	0
GRM4	8	20	16	0	0	0
OR7E91P	0	0	0	0	0	0
CLEC6A	0	0	0	0	0	0
TRAV16	0	0	0	0	0	0
TRAV17	0	0	0	0	0	0
TRAV12-3	0	0	0	0	0	0
TRAV8-6	0	3	0	0	0	0
TRAV14DV4	0	0	0	0	0	0
TRAV9-2	0	0	0	0	0	0
TRAV8-4	0	0	0	0	0	0
TRAV13-2	0	0	0	0	0	0
FP671120.4	8.69	25.16	6.39	6.28	2.1	0
TRAV18	0	0	0	0	0	0
TRAV19	0	0	0	0	0	0
AC017048.1	0	0	0	0	0	0
PIP5K1P2	0	0	0	0	0	0
AC073850.1	0	0	0	0	0	0
LINC00366	0	0	0	0	0	0
AL139289.1	10	4	5	20	0	14
GOT1L1	0	0	0	0	0	0
ZBTB43	1725	1966	3279	1460	1325	3079
ANKRD39	436.41	376.8	347.02	480.32	438.06	340.91
LINC02165	0	0	0	0	0	0
CLNS1AP1	0	0	0	0	0	0
SLC25A5P6	0	0	0	0	0	0
OR14K1	0	0	0	0	0	0
RPL6P7	0	0	0	0	0	0
AC108073.1	0	0	0	0	0	0
ATF4P1	0	3	0	0.5	0	2.5
QTRT1	1519	1600	2223	1451	1422	1827
DBX1	0	0	0	0	0	0
HTATIP2	2208	2728	2493	1709	2894	1462
MIR34C	0	0	0	0	0	0
MIR23B	0	0	0	0	0	0
AL136455.1	0	0	0	0	0	0
MIR635	0	0	0	0	0	0
AC069185.1	7	20	15	11	6	0
RPL10P17	0	0	0	0	0	0
AC078962.1	0	0	0	0	0	0
LINC00092	0	0	0	0	0	0
MIR203A	0	0	0	0	0	0
MIR433	0	0	0	0	0	0
AC019197.1	3	0	0	0	0	0
AC104333.2	0	0	0	0	0	0
PIN4P1	0	4	0	1.01	0	1
THAP12P3	1	0	0	0	0	0
AC078809.1	0	0	0	0	0	0
NR1H5P	0	0	0	0	0	0
AC134981.1	0	0	0	0	0	0
AP001542.2	0	0	0	0	0	0
FBXO28	691	1158	1642	704	1033	1731
NUDT21	5351	5367	5365	6315	5952	7325
SDE2	1173	1984	2218	1479	1679	2065
DEGS1	1433	2341	2559	1385	2531	1993
OR7E109P	0	0	0	0	0	0
TREM1	0	0	0	0	0	3
AC006600.1	0	0	0	0	0	0
KNSTRN	1374	1433	1058	1673	1705	966
ARL2BPP10	0	0	0	0	0	0
RPS27AP12	0	0	9	0	0	0
AL583834.1	0	0	0	0	0	0
PLA2G12AP2	0	0	0	0	0	0
RPL17P20	0	0	0	0	0	0
CHCHD4P5	0	0	0	0	0	0
PKN1	6464	11424	9949	6619	9583	9115
STK19B	1	3	3	0	0	0
ADGRE5	4467.34	7405.7	7328.84	3593.97	4949.44	4514.42
TRIR	8613	9011	8248	9396	10729	10398
SLC6A1	0	0	0	0	0	0
AL137025.1	0	0	10	0	0	0
SMG1	7124.52	7836.05	10434.4	7723.73	5496.13	7952.18
FCHO2	705	535	699	709	357	533
GRK5-IT1	0	0	0	0	0	0
RPL7AP28	0	0	0	0	0	0
LINC01713	0	0	0	0	0	0
AL390879.1	56	21	36	47	8	12
DDIT4	29265	21293	19758	23516	18172	11692
AC130464.1	0	0	0	0	0	0
U51244.1	0	0	0	0	0	0
Z84488.1	0	0	0	0	0	0
RPS27AP13	0	0	0	0	0	0
MRPL2	1473	2197	1657	1580	2025	1884
WWP1P1	1	0	0	0	0	0
AC010973.2	19.34	18.45	21.4	21.59	28.82	0
MIR4789	0	0	0	0	0	0
EIF4E2P2	0	0	0	0	0	0
AC135012.3	0	0	0	0	0	0
PAGE2	0	0	0	0	0	0
RNU6-931P	0	0	0	0	0	0
AC025048.3	0	0	0	0	0	0
SNORD115-8	0	0	0	0	0	0
RNU6-271P	0	0	0	0	0	0
AC008543.5	1	13	5	0	25	0
AC012569.1	0	0	0	0	0	0
LCN1P2	0	0	0	0	0	0
LRIT2	0	0	0	0	0	0
AC006512.1	0	0	0	0	0	0
OBSCN-AS1	7	3	0	6	0	0
MTND5P40	0	0	0	0	0	0
RPL34P34	0	0	0	0	0	0
MRPL55	450	648	668	534	1057	565
IL12B	0	0	0	0	0	11
AL117378.1	0	0	0	0	0	0
AC115676.1	0.4	0	0	0	6.33	0
AP000777.2	0	3.1	0	0	0	0
AC073592.6	0	0	0	0	0	0
AC090772.4	0	0	0	0	0	0
KRT18P5	9	3	0	0	0	0
AJ003147.3	27	13	23	11	3	42
RBM12B-AS1	38	32	9	83	24	8
DISC1-IT1	0	0	0	0	0	0
ACP6	243	321	260	247	223	129
AL606760.1	21.35	5.23	50.84	0	0	21.2
VPS25P1	0	0	0	0	0	0
AC007365.1	7	0	4	19	0	0
PP12613	0	0	0	0	0	0
AL360271.2	0	0	0	0	0	0
AF127936.1	0	3	0	0	0	0
CUTALP	1187	795	1096	1387	612	807
AL451105.1	0	0	0	0	0	0
AL031666.3	0	0	0	1	0	0
AC018653.2	0	0	0	0	0	0
GBP5	8	12	14	11	10	25
GSDMA	0	0	0	0	0	0
KRT24	0	0	0	0	0	0
CYP7A1	0	0	0	0	0	0
AC090152.1	3	0	0	0	4	0
AC092440.1	0	0	0	0	0	0
CHP1	5253	5048	4713	4125	4365	4897
CDK10	1705	2227	2160	1817	2638	1990
AL139124.1	0	0	1	0	2	5
MBTD1	1874	2816	2415	2139	2418	2106
FRMD8	996	1113	1383	1151	1697	1110
KLHDC2	1439.65	1450.29	2445.83	1596.32	1558.85	2569.92
ZNF22	1282	1396	1844	2287	2070.62	2510.84
C10orf25	11	24	4	21	42	32
AL590099.1	0	0	0	0	0	0
EEF1A1P4	1	1	1	6	1	19
RRBP1	35638	30756	28424	13526	8012	22119
BMP2	60	48	50	77	8	166
ZNF133	709	701	629	685	709	484
NRSN2	200	193	162	191	182	138
AP5S1	470	436	726	497	324	489
FLRT3	34	20	26	1	11	0
RNU6-116P	0	0	0	0	0	0
RF00019	0	0	0	0	0	0
AP003472.2	10	0	0	0	0	0
RNU6-10P	0	0	0	0	0	0
RNU6-418P	0	0	0	0	0	0
SNORA6	0.72	0	0	1.56	1.71	9.44
RNU6-949P	0	0	0	0	0	0
RNU6-435P	0	0	0	0	0	0
RNU6-203P	0	0	0	0	0	0
RNU6-152P	0	0	0	0	0	0
AC136443.1	0	0	0	0	0	0
AP001783.1	0	0	0	0	0	0
AC013714.1	0	0	0	0	0	0
AP003555.2	0	0	0	0	0	0
AP002336.2	0	2	0	0	0	0
OR5M6P	0	0	0	0	0	0
AP000662.1	0	0	0	0	0	0
CYCSP26	0	0	0	0	0	0
AP003355.1	0	0	0	0	0	0
AC091819.1	0	0	0	0	0	0
IGHVIII-26-1	0	0	0	0	0	0
HMGB1P19	0	1	0	5	0	0
DEDD	1531.66	1849.13	2847	2200.21	2604.37	3899.02
IGKV1-35	0	0	0	0	0	0
IGHV7-40	0	0	0	0	0	0
SPATA2L	394	682	415	463	569	898
NIT1	1342.34	1385.87	1157	1221.79	1586.63	1252.98
SYCE1L	9	13	33	39.14	0	0
AC108142.1	0	0	0	0	0	0
DDX24	7752.25	9348.21	13170.6	8106.59	11053.4	11491
AC023509.2	0	0	0	0	0	37.17
HLX-AS1	0	0	0	0	0	0
LGALS7	0	0	0	11	0	0
PPP1R12A-AS1	32.25	11.09	49.4	14.09	18.03	1
DPP6	0	0	0	0	0	0
XPO7	2948	3098	2451	4757	4193	3950
LRCH2	4	0	0	0	0	18
GADD45G	0	0	0	0	0	10
CBR1	2682	4660	3608.84	2196	3227.19	1987.13
RPEP6	0	0	0	0	0	0
AC011444.3	0	0	0	0	0	0
RPL29P33	0	0	0	0	0	0
MAP3K9	329	341	394	313	425	221
KLHL30	9	72	7	128	220	155
PRDX1P1	0	3	0	0	0	18
AP003170.5	0	0	0	0	0	0
OR10Z1	0	0	0	0	0	0
AL512310.10	21.59	0	23.7	9	34	32
OR10R2	0	0	0	0	0	0
SGMS1	609	620	564	554	566	770
RORB	114	174	222	91	272	198
PJA2	2721	2702	3121	3177	2027	3679
ARMCX6	984	1510	1293.14	1145	1260	1392
LINC02346	0	0	0	0	0	0
ELOA2	0	19	0	0	0	0
NINJ2	42	50	47	145.48	147	144
MLLT3	1285	996	904	1044	1003	1625
FAM90A1	239.99	228	198	87	186	113
RRM2	10700	13790	5329	15187	19713	10364
GIMD1	0	0	0	0	0	0
PSMC1P4	0	0	0	0	0	0
DNAJC18	529	670	655	540	653	427
KRT6C	29	6	65.6	27	39	73.54
LAMTOR3	826	1340	1332	1665	2009	2044
RIOX1	538	1219	1287	539	1658	1341
SPATA24	212	144	179	171	156	190
AC092535.1	1	0	0	0	0	11
SLC13A1	0	0	0	0	0	0
CADPS2	0	0	0	0	0	14
DGCR8	1084	1252	1644	1346	1214	1838.19
AC114737.2	0	0	0	0	0	0
PF4V1	0	0	0	0	0	0
GCM2	0	0	0	0	0	0
RNU6-528P	0	0	0	0	0	0
NMUR1	438	51	86	386	39	145
DNAI2	0	0	0	0	0	0
AC084880.3	0	0	0	0	0	0
AC026412.3	32	23	145	45	29	64
AP003170.4	0	0	0	0	0	1
TCP11X2	0	0	0	0	0	0
N4BP2	956	872	1157	1623	1039	1426
SSU72	5354	6039	7336	5534	7306	7961
ATAD3B	1100.17	2279.54	1521.38	1239.81	3047.14	2075.11
AC006557.1	10	11	25	39	10	22
PHB2	11754.4	14548.3	11550	14584.8	21974	15174.5
AL008729.1	17	26	32	23	5	19
AC131097.1	0	0	0	0	0	0
TCTN1	222	277.37	333.16	86	207	183
PNMA8B	0	0	0	0	0	0
AC011484.1	0	1	0	0	0	11
FAM216A	1024.99	1374.99	961	1397.97	1614.94	782
ZBTB48	606	645	641	783	597	610
AC078841.1	0	0	0	0	0	0
RF00017	0	0	0	0	0	0
AL135936.1	0	0	0	0	0	0
FMO2	2	1	1	0	0	0
RF01977	0	0	0	0	0	0
AL589994.2	0	0	0	0	0	0
AL360268.1	0	0	0	0	0	0
RF01518	0	0	0	0	0	0
SLC35E2A	337.04	227.2	272.81	309.03	58.08	259.81
AL512637.1	0	0	0	0	0	0
AL390728.2	16	0	14	18	0	23
AL021918.2	0	0	0	0	0	0
MTND5P7	0	0	0	0	0	0
RF00019	0	0	0	0	0	0
AC026396.1	0	0	0	0	0	0
LINC01273	0	8	7	0	0	0
AL353743.3	0	0	0	0	16	0
AL136985.1	0	0	0	0	0	0
AC079922.1	0	0	0	0	0	2
AL669818.1	0	0	0	0	0	0
TMTC2	507	415	801	460	316	786
ABCA9-AS1	0	0	0	10	7	0
AL596223.2	0	0	0	0	0	0
AL590139.1	0	0	0	0	0	0
HMBOX1	690	852	764	900	823	1062
RNU6-223P	0	0	0	0	0	0
RF00019	0	0	0	0	0	0
RNU6-170P	0	0	0	0	0	0
AC008781.3	0	0	0	0	0	0
SNORD115-29	0	0	0	0	0	0
RF00019	0	0	0	0	0	0
AL590068.2	0	0	0	0	0	0
AC093162.1	0	0	0	0	0	0
RNU4-23P	0	0	0	0	0	0
LINC02370	0	0	0	0	0	0
GTF2IP23	0	0	0	0	0	0
NAALADL2-AS3	0	0	0	0	0	0
AC022217.4	0	0	0	0	0	0
ARMC2-AS1	0	0	0	0	0	0
AC078817.1	1	0	0	1	0	0
RF00017	0	0	0	0	0	0
LYST-AS1	0	0	0	0	0	0
AL034379.1	4	0	0	0	1.11	0
UQCRBP1	0	0	0	0	0	0
AC127383.1	0	0	0	0	0	0
RPL22P8	0	0	0	0	0	0
AL160279.1	0	0	0	0	44	0
ZNF101P1	0	0	0	0	0	0
AC002368.1	0	0	0	0	0	0
SPATA5	601	821	597	858	918	728
FBP2P1	0	0	0	0	0	0
AL365259.1	0	0	0	7	0	0
AC092821.1	51.55	63.37	23	80	42	60
AC112512.1	15	5	2	1	0	16
AC010168.1	0	0	0	0	0	0
AL161756.1	15.16	12	5	28	34	0
AC007347.1	0	0	0	0	0	0
BRD4	2588	3102	4845	2667	3032	4732
AC097467.1	0	0	0	0	0	0
REG1B	0	0	0	0	0	0
GAP43	0	0	0	0	0	0
ISPD-AS1	0	0	0	0	0	0
HNRNPA1P55	0	0	0	0	0	0
AC007849.2	0	0	0	0	0	0
AC007663.2	0	0	0	0	0	0
UQCRBP3	0	0	0	0	0	0
AC120498.8	0	0	0	0	0	0
AP000593.1	0	0	0	0	0	0
AC006213.6	2	1	0	0	0	0
AC007560.1	0	0	0	0	0	0
AC002428.1	0	0	0	0	0	0
AC011257.1	0	0	0	0	0	0
AC011369.1	0	0	0	0	0	0
AC103831.1	0	0	0	0	0	0
AP002981.1	0	0	0	18	13	0
AC137527.1	0	0	0	0	0	0
AC091982.1	0	0	0	0	0	0
IGLV3-31	0	0	0	0	0	0
AC096576.2	0	0	0	0	0	0
AC011939.1	4	0	0	0	0	0
RPL39P18	0	0	0	0	0	0
AC120036.1	17	25	37	35	10	8
AC092435.1	0	0	0	0	0	0
AC026461.2	0	0	0	0	0	0
AC023825.1	9	0	0	0	0	0
AC116366.2	0	0	0	0	0	0
AC112204.1	0	0	0	0	0	0
RAB3GAP1	2634	2927	4534	2965	2643	4749
AC010601.1	0	0	0	0	0	0
AC011840.2	6	0	0	0	0	4
WFDC21P	12	0	0	0	0	3
AL391244.2	236	431	345	362	547	745
AC009237.11	0	0	0	0	0	0
MTCO3P9	0	0	0	0	0	0
LINC02261	0	0	0	0	0	0
AC034245.1	0	0	0	0	0	0
RF02213	0	0	0	0	0	0
AC026369.1	0	0	0	63	17	11
AC009567.2	0	0	0	0	0	0
THEGL	0	0	0	15	16	0
AC110813.1	0	0	0	0	0	0
AC026117.1	0	0	0	0	0	0
AC034229.3	18	14	0	4	0	0
RN7SL784P	0	0	0	0	0	0
AL354872.2	10	6	53	48	55	90
AC126118.1	15	0	7	16	22	7
AC013400.1	139	56	60	129	70	82
AC019080.4	89	50	82	19	35	76
FOXR1	1	0	8	0	0	0
AL139022.1	0	0	0	0	0	9
SDR42E1P4	0	0	0	0	0	0
RF00017	0	0	0	0	0	0
RNF121	530	846	866	513	775	605
AL132796.2	0	0	0	0	0	0
RF00006	0	0	0	0	0	0
PTPRE	126	219	188	229	315	265
TAF9	1764.36	2999.96	4878.25	2303.84	3936.96	3832.2
RF00017	0	0	0	0	0	0
LINC00624	83.56	63	34	88	64	39
SCLY	954.62	1540.25	1808.58	1185	1455	927.89
AC006133.1	0	0	0	0	0	0
AC006483.2	0	0	0	0	0	0
SLC3A1	20.92	8.04	0	0	0	2
PREPL	6994.08	6431.96	9322	5992	6156	6067
CD38	11063	12400	8877	9386	10401	7748
AC108734.3	0	0	0	0	0	0
RNA5SP231	0	0	0	0	0	0
RNU6-955P	0	0	0	0	0	0
PREB	7957	10353	6583	12812	15273	9375
RNA5SP338	0	0	0	0	0	0
ACTR2	16213	19886	22603	18562	20660	19716
AL157904.1	0	0	0	0	0	0
AL139098.2	0	0	0	0	0	0
ABCG5	0	0	0	0	0	0
SLC5A6	2512.98	4139.28	5061.77	4707.29	6900	5020.19
ZNF738	148	72	34	465	291	246
IGHV7-81	0	0	0	0	0	0
RF00019	0	0	0	0	0	0
MS4A10	0	0	0	0	0	0
DPPA3P2	0	0	0	0	0	0
ENTPD8	1	0	0	0	8	0
RNU6-857P	0	0	0	0	0	0
IGHV3-66	0	0	0	0	0	0
AL513327.2	0	0	0	0	0	0
C1QA	0	0	0	0	0	0
AL512604.2	0	0	0	0	0	0
NDNF	1	0	0	0	0	0
MTND6P9	0	0	0	0	0	0
AC007001.1	0	0	0	0	0	0
TMEM63B	451	675	802	580	462	746
AL132875.1	0	0	0	0	0	0
AL139125.1	16	5	5	18	3	0
AL451127.1	0	0	0	0	0	0
B4GAT1	814	1210	1036	833	806	619
LINC01646	0	0	0	0	0	0
TMEM14B	1874	2017	2116	2707	2988	2394
AC103563.4	0	0	0	0	0	0
AL008707.1	0	0	0	0	0	0
AL122034.1	0	0	0	0	0	0
FRS3	115	72	128	122	16	49
UNC93B3	0	0	0	0	0	0
AL163974.1	0	0	0	0	0	0
AC007318.1	58.97	29.55	36.85	54.95	39.37	50.17
RBMY2YP	0	0	0	0	0	0
KAT5	866.36	893.83	1709.82	1148.03	1513.51	2480.02
AC131212.1	0	0	0	0	0	0
ERCC8	602	721.84	940.66	586.6	760.32	469
HPSE	23	16	25	102	181	57
RXFP4	23	4	11	13	4	47
COQ2	137	130	166	302	284	325
AC002059.1	11	6	25	3	0	21
USP33	1222	1185	1695	1295	1186	1572
AL353771.1	0	0	0	0	0	0
LINC01905	11	0	0	22	0	15
PEBP1P1	0	0	0	0	0	0
PLA2G4A	0	0	0	0	0	0
GADD45A	1246	1307	2888	1160	1297	1550
AC092139.3	0	5	0	4	0	12
SNORD114-21	0	0	0	0	0	0
SNORA9	1.86	0	0	0	0.57	0
CBWD5	1975.04	2675.66	2025.63	2350.8	2927.9	2115.7
AL135999.3	0	0	0	0	0	0
AF111169.2	0	0	0	0	0	0
RF02112	0	0	0	0	0	0
RF01974	0	0	0	0	0	0
RF00017	0	0	0	0	18	0
AC008060.1	0	0	0	0	0	0
AC062016.1	0	0	0	0	0	0
AL162431.4	0	0	0	0	0	0
AL451129.1	0	0	0	0	0	0
BRD7P4	4	0	0	0	1	0
BNIP3P15	0	0	0	0	0	0
MINOS1P2	0	0	0	0	0	0
GXYLT1P2	0	0	0	0	0	0
YBX1P1	127.9	169.31	92.86	162.78	317.96	124.94
AL390877.1	0	0	0	0	0	0
LINC01398	0	0	0	0	0	0
AC011447.1	10.81	1	6	4	3	12
AC009518.1	0	0	0	0	0	0
USP9YP25	0	0	0	0	0	0
AC092070.2	0	0	0	0	0	0
BRMS1L	406.67	371.95	451.87	325.7	371	386.97
AL365356.5	0	0	0	0	0	0
PSME2	5869	6874	5882	5205	8310	4420
IMPG2	9	9	93	3	7	34
KRTAP9-11P	0	0	0	0	0	0
VN1R32P	0	0	0	0	0	0
REC8	95	53	121	81	60	169
FRMPD4-AS1	0	0	0	0	0	0
AC092198.1	7	0	0	0	0	0
LINC01615	4	0	0	0	0	0
TRPC6P	0	0	0	0	0	0
NUTM2A-AS1	257.75	369.35	381.54	197.31	244.31	293.92
AC025038.1	0	0	0	0	0	0
NEFHP1	0	0	0	0	0	0
MAPK6P2	0	0	0	0	0	0
TIMM9P1	0	0	0	0	0	0
MIR600HG	738	366	577	757	368.73	1019
AC104333.3	0	0	0	0	0	0
THBS4	9	15	0	12	9	0
AC023141.9	0	0	0	0	0	0
AC005865.1	0	0	9	0	0	0
OR2P1P	0	0	0	0	0	0
LILRP2	13	13	23	0	0	0
HLA-DQB2	45.85	36.15	46.02	31.18	33	54.75
AC092809.2	0	0	0	2	0	0
RPL23AP31	0	0	0	0	0	0
LINC01517	0	0	0	0	0	0
KBTBD2	2011	1758	2315	2161	2012	3254
TRIAP1	940	2192	3043	1329	2886	2164
RIOX2	7362.52	6995.92	8649.71	6045.45	6688.59	6501.99
CSRNP2	829	1338	2015	1070	1165	1711
AC114482.1	0	0	0	0	0	0
NKIRAS1	312	407.06	500	348	332	429
AC099542.2	0	0	0	0	0	0
OR1S2	0	0	0	0	0	0
AP000253.1	5	0	9	11	0	0
MDS2	0	0	0	13	0	8
ATP1A2	0	0	0	0	0	0
OR7E13P	0	0	0	0	0	0
FYTTD1P1	0	0	0	0	0	0
AP000550.2	0	0	0	0	0	0
AC008267.3	0	0	0	0	0	2
MEIG1	6	0	17	18	0	19
UGT2B17	0	0	0	0	0	0
AL353801.2	0	0	0	0	0	0
GLIPR1L2	0	0	0	0	0	0
DEFB119	0	0	0	0	0	0
HRH2	49	21	7	80	3	11
LINC02611	0	0	0	0	0	0
CPEB4	4891	11867	7592	3513	3281	4339
MIGA1	690	941	857	750	672	507
C13orf42	0	0	0	15	0	0
AC093700.1	0	0	0	0	0	1
AC007556.1	0	0	0	0	0	0
MTCYBP11	0	0	0	0	0	0
IFIT6P	0	0	0	0	0	0
LINC01142	0	0	0	0	0	0
P2RY12	0	2	3	0	3	0
C22orf15	13	21	42	21	8	26
SLC25A5-AS1	132.16	127.16	44.04	127.12	103.06	67.1
AC010469.1	0	0	0	0	0	0
GLUD1P2	0	0	0	0	0	0
ALG1L7P	0	0	0	0	0	0
AP000821.1	0	0	0	0	0	0
AL160286.3	0	0	1	0	0	0
Z97055.2	17	0	0	0	0	0
AC137932.2	0	0	0	0	4	0
LINC02228	0	0	0	0	0	0
AC005224.2	0	2	13	9	0	0
UPK3BL1	1135.15	997.06	1608.75	1383.9	875.89	1300.54
AC015911.7	0	0	0	0	0	0
AP005131.2	0	0	0	0	0	0
AC022706.1	0	0	0	0	0	0
KCNJ2-AS1	0	0	0	0	0	0
AC092296.3	0	0	0	0	0	0
AC012309.1	0	0	0	0	0	0
MOCOS	5	0	18	18	59	40
TRBV14	0	0	0	0	0	0
MFSD8	722	664	655	1203	1010	1235
MAGI2-AS1	0	0	0	0	0	0
AL162497.1	0	0	0	0	0	0
AC100800.1	1	0	0	0	0	0
AC007568.1	0	0	0	0	0	0
LINC01857	3	2	4	0	14	18
AC004866.2	0	0	0	0	0	0
AC091959.3	273.99	129.17	357.43	172.87	17.22	160.7
AC112715.1	0	0	0	0	0	0
AC023830.2	0	0	0	0	0	0
C5orf17	0	0	0	0	0	0
TCF24	46	61	18	45	33	27
AC116553.1	0	0	0	0	0	0
AC009054.2	0	0	5	0	0	0
AC000123.1	11.35	11	13	40	37	48
LINC01654	0	0	0	0	0	0
AC005224.4	0	0	0	0	0	0
MGST3	2354	2909	2429	3130	3792	4076
WHAMM	563	675	860	792	799	1361
RN7SL793P	0	0	0	0	0	0
CXCL13	0	0	0	0	0	0
N6AMT1	370	306	481	432	332	338
MIR3162	0	0	0	0	0	0
POU2F1	3105	2012	3060	3962	2885	2592
AC018639.1	0	0	0	0	0	0
PICSAR	0	0	0	0	0	0
MAEL	0	0	0	0	0	0
ILDR2	21	75	32	48	57	19
AC113137.1	0	0	0	0	0	0
NDUFB4P7	0	0	0	0	0	0
TNPO1P1	1	0	0	13	0	0
RBMS1P1	10.1	1	0	0	4.05	1
SEC24D	5192	4298	3688	6827	4345	8722
AC104134.1	1.73	17.73	14.79	19.48	3.2	0
ABCB9	568.86	386.62	495.29	305	336.66	386.24
AC025048.1	0	0	0	0	0	0
AC008735.1	17	7	15	0	19	19
AL391869.1	0	0	0	0	0	0
AC061975.2	0	0	0	0	0	0
AL596220.1	0	0	0	0	0	0
AC010240.1	0	0	0	0	0	0
AL030996.1	0	0	0	0	0	0
AC019349.1	0	0	46.93	0	0	0
AC107613.1	0	0	0	0	0	0
TP53INP1	7830	5331	6167	9721	3993	8023
MIR3182	0	0	0	0	0	0
FTLP16	0	0	0	0	0	0
SKAP1-AS1	0	0	0	0	0	0
OCSTAMP	11	5	0	16	0	25
SPATA25	16	1	17	27	0	7
DSN1	1247	1337	913	1541	1141	1193
KIAA1755	0	0	0	0	0	0
AC115285.1	0	0	0	0	28	0
SNORD100	0	0	0	0	0	0
MIR1245A	0	0	0	0	0	0
S100A7A	0	0	0	0	0	0
SOGA1	1342	1547	2011	1316	958	1497
RNU6ATAC40P	0	0	0	0	0	0
ACTG2	0	0	0	0	0	0
ALMS1P1	6	0	9	13	8	0
FBXO41	5894	7178	6831	6070	6784	5421
ZSWIM2	0	0	0	0	0	0
FRS2	990	1345	1945	1014	1101	1154
SGPL1	798	1110	1678	977	1307	1394
TNFSF12-TNFSF13	0	0	0	0	0	0
CCT2	14078	18943	19912	12748	19939	14520
TBATA	0	0	0	0	0	0
GGNBP2	4102	4083	4405	3722	2926	5977
LRRC52	0	0	0	0	0	0
AC093904.3	0	0	0	0	0	0
IER5L	724.22	467.93	1102.03	867	601	1387
AC024293.1	222.24	261.32	212	316.36	470.52	306.57
RN7SL36P	0	0	0	0	0	0
PCBD1	706	653	861	762	898	975
INSC	0	0	1	0	0	0
H2AFX	3426	3993	2578.74	4571	6153	6514
ZNF776	595	435	917	911	601	1369
AC007738.1	0	0	0	0	0	0
LINC01548	0	0	0	0	0	0
LINC01165	0	0	0	0	0	0
MTCO3P30	0	0	0	0	0	0
PSMA6P2	0	0	0	0	3	0
OR5AW1P	0	0	0	0	0	0
ANKRD20A8P	1	0	3	0	0	0
MTND1P10	0	0	0	0	0	0
RNU7-87P	0	0	0	0	0	0
POU3F2	8	0	5	16	5	11
FOXO4	720	697	1176	541	269	845
PTP4A3	444	1257	745	761	1046	998
AC007527.1	0	0	0	0	0	0
LINC01539	1	0	0	0	0	0
TMUB2	971	1486	1220	604	807	968
MTND4LP24	0	0	0	0	0	0
ADAM29	8	4	4	0	0	0
AC004687.1	1372	2458	1985	2637	3477	4641
AC010761.3	3	0	0	0	0	19
AC090772.2	0	0	0	0	0	0
MIR4677	0	0	0	0	0	0
COL4A5	32	113	69	51	100	57
NUTM2G	57	32	62	90	134	126.89
AGRN	1018	1265	1466	1186	1537	1370
KRTAP10-6	0	0	0	0	0	0
ARL2BPP8	0	0	0	0	0	0
LINC02332	0	0	0	0	0	0
AC004584.3	2	0	0	0	0	0
AC112492.2	0	0	0	0	0	0
BEX4	5	0	0	0	0	0
DGKZ	1849.94	2681.89	2183.98	3140.23	2940.95	2930.96
PAMR1	0	0	0	0	0	0
CLK3P2	0	0	0	0	0	0
GAPDHP75	0	0	0	0	0	0
AL583785.1	0	0	0	0	0	0
ARMCX3	4116	3480	3755	3668	2631	5135
CPB2-AS1	22	18	6	0	14	16
RPL17P26	0	0	0	0	0	0
SLC30A3	138	159	32	135	58	72
BBOF1	90	154.63	154	88.16	190	75
CCDC88C	9837	13774	11098	6847	8235	6460
AC106782.2	49	52	56	59	24	35
IFI27L2	1354	1622	1258	923	1177	1042
MTCYBP36	0	0	0	0	0	0
AC034105.4	0	0	0	0	0	0
NEK9	3808	4529.87	7322.88	3669.39	3317	4941.89
DHFRP5	0	0	0	0	0	0
VPS33A	1581.49	2246.58	1887.98	1886.33	2188.59	1768.89
SETD1B	890	843	1282	871	689	1152
TRPV2	1774.79	2884.85	3117.92	1499.99	1768	1535
AMTN	0	0	0	0	0	0
AC025538.1	0	0	0	0	0	0
RF00019	0	0	0	0	0	0
SLC5A12	38	10	40	35	0	58
LIN7C	1250	1792	2618	1397	2100	1931
ERAS	0	0	1	0	0	0
ZNF85	165	144	49	115	89	80
KRT18P59	1	10	0	0	7	0
MORN3	9	17	15	7	16	0
RN7SKP136	0	0	0	0	0	0
ETHE1	384	295	381	429	285	182
AC129926.1	0	0	0	0	0	0
JCAD	76	65	67	37	26	26
STK32C	370	262	470	338	436	275
FAM49B	2789	3138	2580	3329	4841	2322
WNT10B	1100	2128	1524	2098	2006	1509
CALML6	17	17	16	26	33	11
ASAP1	2687	3129	4560	3331	3093	4365
SLC52A3	0	0	0	0	0	0
RPS10P5	6	1	0	11	0	0
AC107021.1	0	0	0	0	0	0
OAZ2	1844.72	1459.6	2399.61	2043.18	1816.43	2134
WFDC10A	0	0	0	0	0	0
KC877373.1	0	0	0	0	0	0
RNU6-488P	0	0	0	0	0	0
AP000776.1	0	0	0	0	0	0
BLOC1S4	324	602	598	476	646	409
FAM76A	197	200	331	315	194	299
AC007255.1	5	1	1	0	0	0
AL691459.1	0	0	0	0	0	0
LCE1E	0	0	0	0	33	23
BRWD3	1047	1192	959	1787	779	843
CDH23-AS1	0	0	0	0	0	0
PPIAP89	0	0	0	0	0	0
AL360181.3	15.04	0	103.59	0	0	0
PIGO	1878	1699	1597	1342	1145	1168
STOML2	4607	6769	7845	5198	8564	6718
AC123777.1	0	0	0	0	0	0
MRGBP	1697	2185	1784	1981	2928	1939
NTSR1	16	237	24	12	205	48
PSMA7	8486	10325	12304	8595	12608	11117
MTG2	1278	1479	1813	1483	1485	1377
HRH3	0	4	0	0	0	0
SLCO4A1	5194.98	6531.98	6520.9	3608.66	5096.77	4793
RBMXL1	756.52	1084.9	783.98	713.8	1013	1003.2
AL731556.1	1	2.01	0	0	3	0
GBP7	1	0	0	0	0	0
IMPDH1P5	0	2	0	0	0	0
AC079385.2	0	0	0	0	0	0
AC007298.1	0	0	0	0	0	0
AC132008.1	0	0	0	0	0	0
AC011155.1	0	0	0	0	0	0
CFAP20	1332	1745	1427	1664	2077	1797
PCDHB17P	0	16	47	8	19	0
TBXA2R	3	13	0	0	0	2
AC092862.1	0	0	0	0	0	0
AC073585.1	14.01	13	21.05	0	6.04	20
AC140847.1	0	0	0	0	0	0
AC025576.1	0	0	0	0	0	0
HEY1	80	17	31	61	19	82
DBF4	2518.93	2861.92	2013.93	2992.68	3805.87	2824.92
CHEK2	324.92	404.14	203	291	336	133
AP002791.1	0	0	0	0	0	0
ACP7	1	0	0	0	0	0
TRAIP	629	527	284	797	666	462
KREMEN1	8	13	29	27	45	8
MDFI	0	0	0	0	0	11
SAMD3	23	6.64	0	31	20	0
RDH10-AS1	11	0	0	8	0	0
TRAJ30	0	0	0	0	0	0
TRAJ31	0	0	0	0	0	0
IL22RA2	0	0	0	0	0	0
TMEM200A	338	107	98	622	291	270
TRAJ34	0	0	0	0	0	0
TRAJ35	0	0	0	0	0	0
TRAJ32	0	0	0	0	0	0
TRAJ33	0	0	0	0	0	0
PI4K2A	1174	1292.22	1458	931	934	1299
TRAJ39	0	0	0	0	0	0
AL158069.1	0	0	0	0	0	0
TMED8	2041	2171	2290	1942	1713	1775
LINC00930	0	0	0	0	0	0
SAMD15	40	0	1	0	29	0
RNA5SP61	0	0	0	0	0	0
AC027045.2	0	0	0	0	0	0
AL136373.1	0	0	0	0	0	0
PTMAP12	1	3	2	4	2.04	2
HSPE1P2	4	0	1	1	4	7
AC005829.2	2.05	0	0	0	0	0
RNA5SP461	0	0	0	0	0	0
RNA5SP495	0	0	0	0	0	0
MIF-AS1	35.17	24.96	29.77	51.66	6.75	64.4
AP002530.1	0	0	0	0	0	0
AC087399.1	0	0	0	0	0	0
OR4T1P	0	0	0	0	0	0
SOX9	0	10	5	9	8	16
RNU7-153P	0	0	0	0	0	0
OR4A21P	0	0	0	0	0	0
RPS3AP49	0	0	0	0	0	0
AL160314.1	0	0	0	0	0	0
MARK2P6	0	0	0	0	0	0
LINC00989	0	0	0	0	0	0
LINC00929	0	0	0	0	0	0
RN7SL291P	0	0	0	0	0	0
RN7SL214P	0	0	0	0	0	0
RPL9P28	0	0	0	0	0	0
FABP12	0	0	0	0	0	0
SHPK	994	1132.89	757	1072	829	556
VEPH1	0	0	0	3	12	0
DCHS2	0	0	0	2	0	0
AP003559.1	0	0	0	0	0	0
AC010186.1	0	0	0	1	0	0
AP001888.1	0	0	0	0	0	0
AC019209.2	0	0	0	0	0	0
LMNB1-DT	0	0	0	2	0	0
AC090617.3	0	0	0	0	0	0
GRIN2C	59	72	160	73	64	251
AP000763.3	0	0	0	0	0	0
SLC25A23	5761	3647	6444	7493	5110	6901
RGMB-AS1	27	33	11	12	0	18
RF00017	0	0	9	0	0	5
AC003002.2	0	0	0	0	0	0
LINC00621	0	0	0	0	0	0
S100A1	68	49	95	78	23	137
CHTOP	6377	8123	11938	12768	14831	17286
AP003122.2	0	0	0	0	3	0
AC105219.4	0	0	0	0	0	0
AP003498.1	0	0	0	0	0	0
AP001189.4	0	0	0	0	0	0
AP001372.4	0	0	0	0	0	0
OR8B7P	16	19	2	1	15	16
AP000781.2	344.21	447.94	325.42	177.12	347.32	401.08
ALG1L9P	1.11	0	0	0	0	0
CDY2A	0	0	0	0	0	0
AP005212.3	0	0	0	0	0	0
AC124856.1	0	0	0	0	0	0
LINC00507	0	0	0	0	0	0
AC012158.2	0	0	0	0	0	0
AP002518.1	0	0	0	0	0	0
TSPAN9-IT1	0	0	0	0	0	0
AP003721.1	1	3	2	0	0	6
AC078962.2	0	0	0	0	0	0
RCN2	3049	4215	3234	2917	3322	2257
AC004816.1	18	15	0	16	3	8
RF02102	0	0	0	0	0	0
ITPR3	2019.89	2084.08	2202.11	2203.84	1705.21	2311.26
MIR887	0	0	0	0	0	0
MIR890	0	0	0	0	0	0
RNF19BPX	0	0	0	0	0	0
RN7SKP282	0	0	0	0	0	0
RN7SKP219	0	0	0	0	0	3
RNU2-56P	0	0	0	0	0	0
RNU6-826P	0	0	0	0	0	0
RNA5SP268	0	0	0	0	0	0
CELA3B	0	0	0	0	0	0
SNAP23	1536	1885.16	2524	1706	1916	2164.83
C20orf202	3	7	0	0	3	0
RF00019	0	0	0	0	0	0
RNA5SP195	0	0	0	0	0	0
RF00019	0	0	0	0	0	0
OR6K5P	0	0	0	0	0	0
DLG5	186	170	264.87	201	84	471
RBMY1J	0	0	0	0	0	0
ALG1L5P	0	0	0	0	0	0
IL9RP3	27.4	18.34	44.2	71	9.9	0
AC098935.1	0	0	0	0	0	0
AL031847.1	0	0	0	0	0	0
LCEP4	0	0	0	0	0	0
AC062022.1	0	0	0	0	0	0
AC006001.1	0	0	0	2	0	0
AC012170.3	0	0	0	0	0	0
AC024022.1	0	0	0	0	0	0
PAX4	0	0	0	0	0	0
MOSPD3	344	293	403	309	340	319
DOHH	836	1575	2253	777	1588	2264
MAU2	2701	2591	4936	3147	2627	4464
UBE2U	0	0	0	0	0	0
RPSAP15	6.55	14.98	2.03	5.5	10.16	5.18
PKN2-AS1	6	9	14	5	11	16
FBXO24	32	16	8	6	0	7
AC211476.4	19.21	12.82	56.01	0	0	25.53
RF01888	0	0	0	0	0	0
AC004492.1	12	19	25	4	0	20
MIR6089	0	0	0	0	0	0
ZNF671	609	229	602	556	173	727
AC012531.5	0	0	0	0	0	0
CYP2G2P	0	0	0	0	0	0
DUSP4	188	706	607	585	1660	2724
ZNF793-AS1	0	0	0	0	0	0
VCX3A	69.18	57.92	25.63	121.17	45.7	91.67
MECP2	2557	2967	4103	2382	2591	3982
AC108706.1	0	0	0	0	0	0
ZNF725P	0	0	0	0	0	0
AC026785.2	0	0	0	0	0	0
SNX18	5012	3571	5861	5554	3508	5772
EXD1	0	1	9	0	0	0
AURKB	2518	2353	734	2559	2108	1732
TMEM107	447.05	412.19	135.01	352.07	151	477.07
AC245177.1	0	0	0	0	0	0
AC110800.1	0	0	0	0	0	0
AC138956.1	0	1	0	0	0	19
KLHDC7A	0	0	0	0	0	0
AL035696.1	0	0	0	0	0	0
C3orf38	1245	1921	2178.99	1105	1546	2057
AC008443.6	0	0	8	5	0	14
SMAD1-AS1	5.9	0	0	0	0	0
MIATNB	37	30.43	54.11	38.07	46	4.01
RF00019	0	0	0	0	0	0
RNU6-567P	0	0	0	0	0	0
SNORD116-29	0	0	0	0	0	0
RF00156	0	0	0	0	0	0
RF00019	0	0	0	0	0	0
RNU6-1065P	0	0	0	0	0	0
SNORD45A	0	0	0	0	0	0
RF00019	0	0	0	0	0	0
AC007375.2	0	0	0	0	0	0
RF00139	0	0	0	0	0	0
RNU6-1005P	0	0	0	0	0	0
RGS17	42	28	50	31	27	41
RNA5SP448	0	0	0	0	0	0
RF00096	0	0	0	0	0	0
RF00019	0	0	0	0	0	0
RNA5SP98	0	0	0	0	0	0
RNU6-642P	0	0	0	0	0	0
YTHDF1	3015	5202	5424	3081	5409	7087
RF00019	0	0	0	0	0	0
RF00019	0	0	0	0	0	0
RNU6-1251P	0	0	0	0	0	0
RNA5SP73	0	0	0	0	0	0
RNY4P23	0	0	0	0	0	0
RF00156	0	0	0	0	0	0
RNU4-76P	0	0	0	0	0	0
RNU6-307P	0	0	0	0	0	0
SCML1	6	1	0	10	9	0
TPTEP2	105.68	71.75	107.74	98.32	64	99.95
KRT8P49	0	0	0	0	0	0
LINC00616	0	0	0	0	0	0
LIX1L	5230	4871	4345	3683	3388	4078.98
AC097467.4	0	0	0	0	0	0
Z84480.1	0	0	0	0	0	0
MIR187	0	0	0	0	0	0
MILR1	0	0	0	1	0	0
MIR520G	0	0	0	0	0	0
MIR216A	0	0	0	0	0	0
AL391646.1	0	0	0	0	0	0
AC005632.3	0	0	0	0	0	0
RNU6-914P	0	0	0	0	0	0
NKX2-8	0	0	0	1	11	0
RNF20	2172	1759	2518	2488	1767	2145
AP005432.2	2	6	0	0	0	0
POLR1E	1094	1923	1248	1397	1757	1196
PLAA	2513	3327	3554	2045	3441	3288
AL590326.1	0	0	0	1	0	0
MIR4999	0	0	0	0	0	0
RF01518	0	0	0	0	0	0
MIR4252	0	0	0	0	0	0
AVPR1A	0	0	0	0	0	0
AL591424.2	0	0	0	0	0	0
LCE3C	0	0	0	0	0	0
SPINT1	41	138	48	22	165	41
AC007566.1	3.18	7.16	16.11	2	0	6.9
POP1	595	1031	899	816	1325	697
ZFYVE19	760	955	721	737	682	663
RPL5P24	0	0	0	0	0	0
RPL5P11	0	0	0	0	0	0
PPP1R14D	0	0	0	0	0	0
RNY3P3	0	0	0	0	0	0
RNA5SP335	0	0	0	0	0	0
RF00019	0	0	0	0	0	0
RNU6-379P	0	0	0	0	0	0
SNORD115-4	0	0	0	0	0	0
RNU6-263P	0	0	0	0	0	0
RF00019	0	0	0	0	0	0
RN7SKP141	0	0	0	0	0	0
RPL36AP35	0	0	0	0	0	0
AC025164.1	53.26	9.76	4.36	37.82	28.13	47
SNORD21	0	0	0	0	0	0
RNU6-730P	0	0	0	0	0	0
RF00019	0	0	0	0	0	0
OR2AE1	7	0	0	0	22	0
RNU6-157P	0	0	0	0	0	0
RNU6-1189P	0	0	0	0	0	0
RNU6-1036P	0	0	0	0	0	0
RNU1-109P	0	0	0	0	0	0
SNORD116-18	0	0	0	0	0	0
AC006272.1	0	0	0	0	0	0
RNU5A-8P	0	0	0	0	0	0
RNU4-87P	0	0	0	0	0	0
RNU1-7P	0	0	0	0	0	0
RF00019	0	0	0	0	0	0
C11orf42	0	0	0	0	0	0
PSMB8-AS1	634.1	370.31	323.33	766.89	562.74	677.23
COL5A2	58	16	70	65	54	36
RF00019	0	0	0	0	0	0
PSMB8	6616.89	8103.05	4147.08	6531.85	7165.42	4336.85
VENTXP6	0	0	0	0	0	0
LINC01848	0	0	0	0	0	0
TAP2	5472.31	6197.5	5700.76	4262.67	6641.76	3609.24
AC092683.2	28.15	2	0	0	0	1.05
RBPMS-AS1	0	0	0	0	0	0
RF00017	0	0	0	0	0	0
AC004477.3	5	7	17	51	12	40
RNA5SP394	0	0	0	0	0	0
RNU6-173P	0	0	0	0	0	0
RF00019	0	0	0	0	0	0
VGLL3	0	11	24	11	48	0
AC117402.1	15	6	9	4	17	37
AC046185.3	668.77	1183	628	738	807	719
CFAP44	486.96	284	511	430.83	261	353
CD200R1L	0	0	0	0	0	0
OR5K3	0	0	0	0	0	0
LNP1	256	198	219.04	325	268	444
RPF2P2	0	0	0	0	0	0
ZBTB46	242	147	245.61	284	131	524.3
HELZ2	1452	905	2171	1088	346	1852
AL353754.1	0	0	0	0	0	0
AL136452.1	0	0	0	0	0	0
GDI2P2	3.01	4.02	2.01	0	1	11.07
AP000547.1	0	0	0	0	0	0
AC013439.1	0	0	0	0	0	0
LINC01425	0	0	0	0	0	0
SETP5	0	0	0	0	0	0
IGKV3OR2-268	18	75	0	6	94	2
TTI2	657.98	832.74	896.92	946.2	860.21	957.12
ASH2L	1356	1372	1443.79	2257	1977	2029
TMPRSS15	0	8	18	8	9	9
OR2Y1	0	0	0	0	0	0
ELOCP15	0	0	0	0	0	0
CHODL	119	80	47	129	106	101
C21orf91	5311	2996	5101	4290	3356	3892
BTG3	1660.69	2267.68	1199.99	1197.56	2108.84	1290
AC026634.1	0	0	0	0	0	0
LINC01807	97	114	76	37	30	129
AL359458.1	0	0	0	0	0	0
GLIS1	0	0	0	3	0	0
AL021707.4	0	0	0	0	7	0
AL671986.1	2	0	0	9	0	0
AL158062.1	0	0	0	0	0	2
LSM12P1	280.01	513.99	364.15	213.01	199.96	307.53
Z99127.3	0	0	0	0	0	0
GDPD2	0	0	0	0	0	0
FAM155B	0	0	0	0	0	0
RNU6-473P	0	0	0	0	0	0
CFAP298	3264.83	4356.3	4790.99	3715.26	5162.9	3977.37
AC016245.1	0	0	0	10	7	0
LINC02498	0	0	0	0	0	0
LINC01033	0	0	0	0	0	0
C8orf89	0	0	0	0	0	0
CPLX2	0	7	0	0	0	2
COX6B1P6	0	0	0	0	0	0
AC008514.1	0	0	0	0	0	0
AC040934.1	0	0	0	0	0	0
AC109329.1	0	0	0	0	0	0
IGHVII-22-1	0	0	0	0	0	0
AC137579.1	0	0	0	0	0	0
AC114550.2	0	0	0	0	0	0
AC009623.2	0	0	0	0	0	0
AC115837.1	15.02	16.02	7	25.03	10.01	18.01
AC087272.1	0	0	0	0	0	0
SDHAF1	1149	1135	1306	1266	1046	1382
RPS6KA6	0	2	0	0	0	0
UBA5	6650.77	5176.62	6794.47	4142.99	4222.13	6027.14
AC025575.1	0	0	0	0	0	0
TRIQK	0	0	3	0	0	0
AC004551.1	0	0	0	0	0	0
PTPN18	1132	891	821	1126	799	1033
EPN2	526.54	656	733	318.11	283	426
AC074117.1	410.66	574.97	471.43	645.01	424.54	473.22
AC011816.1	11	1	0	0	0	0
SPATA17-AS1	0	0	0	0	0	0
AC010099.3	0	0	0	0	0	0
TPRG1-AS1	0	0	0	0	0	0
RPL35AP	0	0	0	0	0	0
RUNX1T1	10	0	1	0	0	0
CLUL1	22	0	0	3	0	15
BDH1	1785	1447	1286	1543	1316	1136
LINC00533	0	0	0	0	0	0
AC008957.2	0	0	0	0	0	0
AC005837.3	0	0	0	0	0	0
AC073150.1	0	0	0	0	0	7
AL023653.1	0	0	0	0	0	0
Z99758.1	0	0	0	0	0	0
P4HA2	1867	680	1423	1063	301	1367.76
AC016582.2	6	2	2	13	17	2
MIR548O	0	0	0	0	0	0
RNF148	0	0	0	0	0	0
AC004448.1	0	0	0	0	0	0
AC074389.2	0	0	0	0	0	0
FP236240.2	0	0	0	0	0	0
HMGB3P2	0	0	0	0	0	0
CD248	0	5	0	0	0	0
FZD4	183	264	119	93	89	0
RB1-DT	3	0	0	0	0	0
PUDPP1	0	0	0	0	0	0
KRT18P25	0	0	0	0	0	0
FHOD3	0	0	0	0	0	0
C22orf24	0	7	0	6	0	0
RFPL2	12	34	47	8	2	9
RFPL1	0	0	0	0	0	0
IDUA	168	165	323.12	138	203	213.59
PRB1	0	0	0	0	0	0
AC111194.2	0	0	0	0	0	0
TPGS2	3186	2915	3521	3488	3034	2890
LHFPL3	5	0	0	0	0	0
IL13RA1	20	11	27	61	55	28
WDR44	839	743	954	947	540	845
MAGEA4	0	0	8	0	0	0
RHOXF2	0	0	0	0	0	0
AC069023.1	0	0	0	0	0	0
RPL41P5	0	0	0	0	0	0
AC147651.2	0	0	0	0	0	0
HCG24	0	0	0	0	0	0
EID2B	290	267	148	433.84	145.48	50.96
GJC3	0	2	27	20	0	0
AC010422.1	0	0	0	0	0	0
LINC01284	0	0	0	0	0	0
FEZF1-AS1	0	0	0	0	0	0
RIMS2	5	0	13	15	0	38
KCMF1	4310	5995	5375	4435	7224	6052
AL355512.1	0	4	1	0	1	7
LINC02604	174	128	216	207	189	221
AL022476.1	8.23	9.07	5.05	12.13	0	17.85
XRCC6P3	0	0	0	0	0	0
BX537318.1	57	42	50	49	0	42
AL391988.1	23	40	31	73	59	75
EFL1P2	9	0	0	0	0	5
AL645941.2	0	0	0	0	0	0
AC100773.1	0	0	0	0	0	0
AC097375.1	0	0	0	0	0	0
AC145098.1	3	19	3	50	2	0
RF02271	0	0	0	5.23	0	0
AC126768.2	0	0	0	0	0	0
LINC02231	0	0	0	0	0	0
AC068254.2	0	0	0	0	0	0
AC123768.1	5	0	0	0	0	0
AC107015.1	0	4	0	0	0	0
HMGN2P13	0	0	0	0	0	0
PLSCR1	763	457	1122	958	874	468
CENPP	461.46	606.57	379.17	447.55	584.41	304.92
C3orf62	522	625	959	596	600	1093
OR7D1P	0	0	0	0	0	0
ENO4	0	0	0	0	0	0
LINC00445	0	0	0	0	0	0
RMDN2-AS1	0	0	0	0	0	0
HS6ST2-AS1	0	0	0	0	0	0
LINC01928	0	0	0	0	0	0
RNA5SP246	0	0	0	0	0	0
HMX1	0	0	0	0	0	0
RPL5P33	0	0	0	0	0	0
AC012363.2	0	0	0	0	0	0
TAAR6	0	0	0	0	0	0
TAAR8	0	0	0	0	0	0
ABRACL	1972	1818	1176	1819	3181	1282
LDHAP7	0	1	1	0	0	1.61
OR5H14	0	0	0	0	0	0
AC026951.2	0	0	0	0	0	0
AC073342.3	0	0	0	0	0	0
TMEM205	2293.18	2629	2586	2065	2851	2586
CAPS	574.41	595.81	755	652	212.34	955.87
RAB3D	1606.67	1872.98	1944.18	1437.2	1334.9	1547.21
AC007333.1	0	0	0	0	0	0
TRIM51FP	0	0	0	0	0	0
FAM87B	18	0	0	28.82	29	0
YIPF7	0	0	0	0	0	0
TCF3	14401	14948	13549	18310	18849	17058
AC055854.1	0	0	0	0	14	12
TRAPPC2P2	0	0	0	0	0	0
LLGL1	1033	1260	1353	786	1092	899
RSPO2	0	0	0	1	0	0
EBAG9	610	653	1056	1177	1142	1223
AC002069.1	0	0	0	0	0	0
LRP12	4	8	16	13	21	39
AC025366.1	0	0	0	0	0	0
AC124045.1	56	156	325	111	217	218
DRAM1	265	523	1000	322	553	591
APPL2	374	479	811	533	414	707
PWP1	1679	2974	2913	2185	2792	2891
IGLV2-34	0	0	0	0	0	0
PLXNC1	14550.9	10133	10979	7824.83	3515	6119.62
LINC01558	0	0	0	0	0	0
AC096733.2	0	0	4	0	0	0
AAK1	3110	2558	4070	2819	2512	3448
AC093802.2	0	0	0	0	0	0
THADA	1473	1805	1874	1760	1821	1240
AC142384.1	0	0	0	0	0	0
EHD4-AS1	0	0	0	0	0	0
AC022113.1	0	0	0	0	0	0
AC068987.1	0	0	0	0	0	0
AC025259.3	18.94	0	0	0	0	3.4
RF00056	0	0	0	0	0	0
AC026725.1	0	0	0	0	0	0
AP001961.1	0	0	0	0	0	0
AC110760.2	0	0	8	0	0	1
FER1L5	0	0	0	0	0	0
MAFG-DT	130	172	191	183	226	158
KDM2A	5333	6316	8966	5256	4862	9134
AL139327.3	0	0	0	0	0	0
AC125238.1	0	0	0	0	0	0
AC243772.2	0	0	0	0	0	5
ACSM6	4	0	0	0	0	0
KRTAP8-2P	0	0	0	0	0	0
RHOA	11306	12166	14103	13807	14691	16721
AL592309.2	0	0	0	0	0	0
LINC01814	70	35	39	121	26	31
MTND5P30	0	0	0	0	0	0
AC011899.2	0	0	0	0	0	0
PYCARD-AS1	0	0	0	4	0	17
UPP2-IT1	0	0	0	0	0	0
RF00066	0	0	0	0	0	0
SURF1	1638	1816	2066	987	1060	1053
SURF2	671	1153	1352	513	1164	733
AZGP1P2	0	0	0	0	0	0
FIS1	2118	2401	2587	2291	3333	2731
AC136896.1	0	0	0	0	0	0
RPS2P6	0	0	0	0	0	0
SURF6	4180	7896	7426	4071	6122	5942
MED22	1966.87	1746	2101.31	1291	1852	1690
AC018695.1	0	0	0	0	0	0
RNU2-28P	0	2	0	0	0	0
DYNLL2	5986	7505	14395	6332	7420	11160
RF02121	0	0	0	0	0	0
AC010300.1	9	10	13	43	22	11
SLC44A1	5184	2977	3846	5257	4054	5707
AL353726.1	7	16	20	2	0	2
AC010618.2	0	0	1	0	0	0
RF01972	0	0	0	0	0	0
CRIPT	739.07	810	924	842	917	901
AC010336.1	47.17	92.79	36.05	21.9	96.17	78
AL035633.1	0	0	0	0	0	0
AL117342.1	0	0	0	0	0	0
CEBPZOS	1629	2012	2612	2100	2098	1739
AC010328.1	0	0	0	0	0	0
HEXA	4847.77	4280.05	7419.03	3793.95	3938.62	5529.45
RNU2-8P	0	0	0	0	0	0
RF00019	0	0	0	0	0	0
RPL11P3	0	5	2	12	22	14
FAM220CP	6	7	3	0	0	0
NDUFS3	2167.37	2494.2	2416.23	2333.51	3594.51	2456.39
RNU2-70P	0	0	0	0	0	0
AP004607.9	0	0	0	0	0	0
RNU6-248P	0	0	0	0	0	0
TOP3B	1209.4	791.5	926.85	1487.44	790.35	1030.29
CTDSPL	6	0	31	0	15	0
GOLGA4	5048.46	5125.85	6881.33	5092.34	4818.86	7723.97
SLC22A14	0	0	0	0	0	20
MAPK1	2121	1816	3912	2502	2073	3521
GGT1	4057	7013	7654.97	3207	4136.99	5177.94
PRODH	0	0	0	1	0	0
PPM1F	1203.94	1852.91	1906.96	1117.98	1618.49	1398.79
SLC35E4	240.04	306.08	881	434.64	550.38	879
RNA5SP255	0	0	0	0	0	0
SDCBP2P1	0	0	0	0	0	0
AL356476.1	0	0	0	0	0	0
LINC01778	0	5	0	0	0	0
HIST1H2APS6	0	0	0	0	0	0
LINC02068	0	0	0	0	0	0
EPG5	3080	3006	3113	2450	1699	1817
RPL23AP6	0	0	0	0	0	0
AF228730.3	0	0	0	0	0	0
RF00019	0	0	0	0	0	0
MIR2113	0	0	0	0	0	0
RNU7-140P	0	0	0	0	0	0
PSTPIP2	21	0	11	2	25	0
GALNTL6	0	0	0	9	0	0
SNORA13	1	0	0	0	0	0
AP000842.2	0	0	0	0	0	0
SMG7	2495	2455	2890	2627	2673	2124
AF131216.3	0	0	0	0	0	0
MIIP	814	1164	1276	793	1084	1298
PRG4	0	7	0	6	0	25.18
AL160314.3	0	0	0	0	0	0
OR4K16P	0	0	0	0	0	0
AF111167.1	0	0	0	0	0	0
AL079304.1	0	0	0	0	0	0
AP000676.2	0	0	0	0	0	0
AL122035.1	7	1	7	0	0	7
LINC00665	11	8	20	0	23	21
AC026888.1	0	0	0	0	0	0
KRT8P2	0	0	0	0	0	0
MIR4652	0	0	0	0	0	0
MIR4684	0	0	0	0	0	0
MIR4459	0	0	0	0	0	0
MIR4779	0	0	0	0	0	0
ABCA17P	6	0	27	11	0	0
LINC01625	0	0	0	0	0	0
AL627082.1	0	0	0	0	0	0
OR4A18P	0	0	0	0	0	0
BCRP5	0	0	0	0	0	0
AL356121.1	0	0	0	0	0	0
VDAC1P4	0	0	0	0	0	0
UBE2V1P7	0	0	0	0	0	0
AC009303.2	0	1	0	1	0	0
SMG1P6	23.8	19.31	52.31	32.07	42.23	63.33
SLC25A5P2	0	0	0	0	0	0
RPL24P2	11	37	9	13	37	26.43
RAB13	32	32	27	22	75	49
AL031229.1	0	0	0	0	0	0
S100A8	151	176	170	232	138	214
CCNYL3	0	0	0	0	0	0
SCAMP3	5433	7569	10245	8980	13302	12668
AP003119.1	0	0	0	0	0	0
TRIM62	379	419	313	242	237	298
AP002490.1	0	24.03	64.03	0	41.13	95.36
RNU6-1326P	0	0	0	0	0	0
C1RL	568.84	551.84	788.23	333	458	555.59
RF00191	0	0	0	0	0	0
RNU6-630P	0	0	0	0	0	0
RNU6-381P	0	0	0	0	0	0
RABGAP1L-IT1	0	0	0	0	0	0
TMEM117	425	534	624	401	353	434
RNU6-1254P	0	0	0	0	0	0
PRICKLE1	236.48	137.66	132.11	164	197.84	98.74
AC093690.1	13.99	30.98	5.48	2.28	15	8.67
AC092598.1	0	0	0	0	0	0
BAG1	4430	3991	5231	4354	5879	5614
SERPIND1	2	0	0	0	0	2
AC034228.3	0	0	0	0	0	0
TMEM202-AS1	115.19	132.08	113.44	20.6	38.6	91.76
RBM48P1	0	0	0	0	0	0
AC044798.1	0	0	0	0	0	0
AL022069.1	13	11	0	7	0	14
NSUN5P2	366.65	416.06	431.17	498.45	813.33	774.38
RNU7-18P	0	0	0	0	0	0
ATP5PBP7	0	0	0	0	0	0
DPPA2P4	0	0	0	0	0	0
RNU6ATAC6P	0	0	0	0	0	0
AC019171.1	0	0	0	0	0	0
RPIA	1503	2739	2971	2740	4662	3447
AP000936.1	0	0	0	0	0	0
LGALSL	819	1152	765	667	790	635
AC009487.1	0	0	0	0	0	0
MIR1266	0	0	0	0	0	0
LINC00691	0	0	0	0	0	0
BRIX1	3215.24	5203.55	4844.49	3992.1	7512.53	4544.02
PGM2	1451	1431	1690	1943	2418	1257
HOXC12	0	0	0	25	0	0
NFE2	0	0	1	0	0	24
NR0B1	0	0	0	0	0	0
AGBL3	39	2	28	27	5	10
AC024941.1	0	0	0	0	0	0
FGD1	35	65	116	57	72	112
PRG3	0	0	0	0	0	0
AL031658.2	0	0	0	0	0	0
PIN4	649	600	1136	454.99	623	500
AC245033.2	0	0	0	0	0	0
GOLGA8F	4.65	0	0	10.29	0	7
AC073349.2	49	24	34	91	14	86
LINC01201	0	0	0	0	0	0
AL772202.1	0	0	0	0	0	0
HNRNPCP7	2	6	0	9	21	20
CYCSP32	0	0	0	0	0	0
RPL23AP58	0	0	0	0	0	0
MYO5BP3	0	0	0	0	0	0
AC096558.1	0	6	2	14	0	0
JAZF1-AS1	0	4	0	0	0	0
EFHD2	2067	3769	2657	2001	4029	2447
COX6CP14	0	0	0	0	0	0
RN7SL388P	8	5	0	0	0	0
SETP11	12	0	0	0	0	0
IGKV2D-30	0	0	0	0	0	0
ARHGEF19	124	91	354	216	228	404
AC019226.2	0	0	0	0	0	0
RN7SL325P	0	0	0	0	0	0
SUFU	718	756	574	612	625	631
AC115989.1	0	2	14	0	0	0
AC025674.1	0	0	0	0	0	0
RN7SL190P	0	0	0	0	0	0
KRTAP10-12	0	0	0	0	0	0
PPP4R2	3167	4523.96	4714.99	3171.66	4848	4261.99
CD200R1	10	11	13	14	1	16
PRORY	0	0	0	0	0	0
ICOS	0	0	7	17	0	0
NDUFS5	4699	5429	3664	5654	7537	4150
RYBP	2969	2314	4235	3085	2600	3444
PLIN5	49	67.44	28.27	27.88	21	18
NEPRO	2794	3292.95	3694.91	2334	3278	3338
ZNF527	199	390	276	255	319	399
ZAR1L	0	0	0	3	7	0
TNRC18P3	0	0	0	0	0	0
RNU4-55P	0	0	0	0	0	0
RPL10P15	0	0	0	3	0	0
MIR4265	0	0	0	0	0	0
AC022148.2	0	0	0	0	0	0
AC011481.1	0	0	0	0	0	0
AC010525.1	1	0	0	0	0	0
RCN1P2	14.71	34.21	31.84	13.82	80.69	31.67
AC010327.1	0	0	0	0	0	0
AF038458.1	0	0	0	0	0	0
AC098848.1	0	0	0	0	0	0
ZSCAN16-AS1	93.02	75	59.81	96	108	158
RPS17P8	0	0	0	0	0	0
KAT2B	1046	1039	1054	832	653	1315
MIR190B	0	0	0	0	0	0
MIR873	0	0	0	0	0	0
AC025154.2	0	0	0	0	0	0
MIR942	0	0	0	0	0	0
LINC00867	0	0	0	0	0	0
ISYNA1	835.04	1565.36	1277	1080	1679.27	1326
PDE4C	20	104	7	0	4	43
RPS20P21	0	0	0	0	0	0
RN7SL740P	0	0	0	0	0	0
RN7SL465P	0	0	0	0	0	0
RN7SL168P	0	0	0	0	0	0
PPFIBP2	489	478	724	513	315	714
OR9N1P	0	0	0	0	0	15
FARP1	58.48	57.71	56.57	234.43	55.83	89.62
ANKRD22	0	0	2	0	14	0
LINC00381	0	0	0	0	0	0
WDR78	0	0	8	24	12	0
TCTEX1D1	0	0	0	0	0	0
AL021026.1	0	0	0	0	0	0
RAI2	0	0	0	0	0	0
AL357552.1	0	0	0	0	0	0
RPL7P22	0	1	2	1	1	0
SSU72P1	0	0	0	0	0	0
TMEM252	0	0	0	0	0	0
GAPDHP73	0	0	0	0	0	0
MYL6P1	0	0	9	0	0	0
AC114814.1	0	0	0	0	0	0
SCDP1	0	0	0	0	0	0
AC016722.1	0	0	0	12	0	12
GPR3	191	218	164	137	163	215
LINC01714	0	0	0	0	0	0
USP9YP21	0	0	0	0	0	0
LINC01132	0	1	0	0	0	0
AC018804.1	0	7.58	63.4	0	58.66	24.13
RNF6	2045	3484	5800	2889	3925	5337
FOXCUT	0	0	0	0	0	0
HNRNPA1P14	0	8	0	2	0	0
CTSLP3	0	0	0	0	0	0
FAM153B	0	0	0	0	0	0
ABHD14A-ACY1	8	0	52.77	68.64	160.16	4.04
EIF1B	834	1012	1587	842	1489	2117
KRTAP22-1	0	0	0	0	0	0
KRTAP19-6	0	0	0	0	0	0
NAV2-AS5	0	0	0	0	0	0
CLCN6	634	595	563	622	553	673
LINC01290	0	0	0	0	0	0
AL139161.1	0	0	0	0	0	0
RFPL4AL1	0	0	0	0	0	0
MIR2052HG	14	9	37	27	6	24
MT-TY	0	0	0	0	0	0
AC011131.1	0	0	0	0	0	0
MRC2	14	13	41	10	23	64
IGKV2D-23	0	0	0	0	0	0
MT-TC	0	0	0	0	0	0
AL121845.1	0	0	3.39	30	0	25.7
AC022784.5	0	0	0	0	0	0
SNORD87	0	0	0	0	0	0
LINC00589	0	0	0	0	0	0
ZNF674	178.94	236.95	310.38	325.13	190.43	333.16
CLDN6	0	0	0	0	0	0
AL133330.1	0	0	0	0	0	0
AC105417.1	0	0	0	0	0	0
AC106760.1	0	0	0	0	0	0
AF067845.5	0	0	0	0	0	0
AC109830.1	0	0	0	0	0	0
OR51M1	0	0	0	0	0	0
RN7SL337P	0	0	0	0	0	0
RPL21P104	0	0	0	0	0	0
PLCH1-AS2	0	0	0	0	0	0
RN7SL868P	0	0	0	0	0	0
ITIH3	5	10	9	10	0	7
CLIC5	6	6	13	0	0	0
AL161757.4	0	0	0	0	0	0
FBRSL1	1950	2833	2187	1973	2889	2071
HCP5	2956	1539	3141	3514	2101	2983.99
SPAG7	2312	3140	2359	2298	2673	2351
KPNB1	19175.5	24989.2	25422.2	22043.4	27084.3	25664
TUBD1	432	924	425	768	678	364
WASH5P	1344.59	817.68	1150.61	1275.13	482	788.1
AC103855.3	0	0	0	0	0	0
AC063919.1	0	0	0	0	0	0
MTND1P19	0	0	0	0	0	0
TRAC	88	59	68	93	89	160
LINC01094	0	0	0	0	0	0
LINC02160	0	0	0	0	0	0
STMN1P2	0	0	0	0	0	0
RTEL1P1	0	0	0	19	0	5
AC113391.2	0	0	0	0	0	0
AC107027.2	0	0	0	0	0	0
AMY2A	0	0	0	0	0	0
PHF19	6457	2919	2348	4824	3471	3053
FBXW2	3078	3231	3648	3030	2716	3004
TRIM32	1038	1643	1213	1084	1436	1158
AC136698.1	0	0.5	0	0.5	0	4.5
AC104041.1	13	17	34	17	32	28
FKBP1AP2	0	0	0	0	0	0
AC107980.1	0	0	0	0	0	0
NEK6	1712	1682	3558	2652	1748	2808
HMGB1P8	0	0	0	0	0	0
FAM30C	0	0	0	0	0	0
SPON2	608	435	331	361	498	500
RNU6-948P	0	0	0	0	0	0
LINC00604	0	0	0	0	0	0
LINC02444	0	1	0	0	0	0
RNU2-10P	0	0	0	0	0	0
RF00561	0	0	0	0	0	0
MKRN9P	205	142	141	76	93	39
SLC5A8	0	0	0	0	0	0
AC079031.2	0	0	0	0	0	0
HNRNPRP2	0	0	0	0	0	0
AC129102.1	0	0	0	0	0	0
AL353743.1	0	12	3	0	0	4
SSMEM1	0	0	0	1	0	0
RPL21P134	0	0	0	0	5.92	0
TRPV6	0	0	1	0	0	0
SVEP1	0	0	4	0	0	0
PGM5	7	8	12	0	0	0
ZNF107	1561	1312	1167	1979	1520	1105
OR2T2	0	0	0	0	0	0
SAR1AP2	0	0	0	0	0	0
OR2C3	0	0	0	0	0	0
LINC00615	0	0	0	0	0	0
SLC6A13	19	3	89	10	10	125
AL359094.2	0	0	0	0	0	0
AC010203.2	0	0	0	0	0	0
OR10S1	0	0	0	0	0	0
OXR1	605	574	657	920	626	645
RNU7-180P	0	0	0	0	0	0
TRGVB	0	0	0	0	0	0
KRT8P10	0	0	0	0	0	0
OR11L1	0	0	0	0	0	0
PDGFRL	0	11	5	0	0	0
HNRNPA1P25	0	0	0	0	0	0
FO393419.1	0	0	0	0	0	0
ATP11AUN	0	0	0	0	0	0
ENPP1	15	6	9	13	38	0
CSPP1	1276	1523	1234	1887	2259	2066
ZDHHC2	889	1022	1040	1361	1303	1484
CCDC154	12	23	46	8	32	65
AL157400.2	8.29	6	0	0	0	0
LY75	1406.41	1723.03	2257.25	2005	1635.98	2012.14
RNA5SP103	0	0	0	0	0	0
Z98257.1	0	0	0	0	0	0
ZBTB37	645	539	394	524	239	389
CD24P4	0	0	0	0	0	0
GALNT17	0	0	0	0	0	0
TAF7L	16	15	5	17	57	2
KLHL33	0	0	0	0	0	0
RBM11	8	9	0	17	9	12
BCAR1P2	0	0	0	0	0	0
AC023818.1	29	81	45	59	27	107
FETUB	0	0	0	0	0	0
AC010460.2	0	0	0	0	0	0
AC003072.1	25	1	11	43	0	53
ABL2	777	1041	1347	972	1403	1223
KCNK15	2	2	8	0	16	5
LINC02229	0	0	0	0	0	0
ZNF718	216	164	191	318	190	327
AC110760.3	0	0	0	0	0	0
SMIM20	400	529	877	661	774	675
XPR1	1157	1369	1574	1221	1340	1307
PLCD3	157	219	265	75	131	156
CACNA1C-IT2	0	0	0	0	0	0
AP000619.3	0	0	1	0	0	0
LRRC3B	0	0	0	0	0	0
AC073912.1	0	0	0	0	0	0
CNN2P2	0	0	0	0	0	0
OR7E22P	0	5	19	10	0	16
RNU6-589P	0	0	0	0	0	0
AC117500.3	0	0	0	0	0	0
AL162584.1	0	0	0	0	0	0
SNORA62	0	1.62	3.74	0	8.6	0.81
RF00019	0	0	0	0	0	0
RN7SKP249	0	0	0	0	0	0
TXNP7	0	0	0	0	0	0
RF00002	0	0	0	0	0	0
RF02271	0	0	0	0	0	0
RF00139	0	0	0	0	0	0
RF00019	0	0	0	0	0	0
RNA5SP363	0	0	0	0	0	0
SNORD115-10	0	0	0	0	0	0
HIST1H4I	18	17	10	29	5	49
AL049543.1	0	0	8.71	0	0	0
OR8X1P	0	0	0	0	0	0
AC138965.3	0	0	0	0	0	0
NOX1	0	3	0	6	0	0
AC097463.1	0	0	0	0	0	0
MPP7	12	2	31	6	21	38
RN7SL397P	0	0	0	0	0	0
CCNT2P1	0	0	0	0	0	0
AC112250.1	0	0	0	0	0	0
LINC02394	0	0	0	0	0	0
AC021231.2	0	0	0	0	0	0
MICU1	1709	1853	1838	1542	2145	1605
SPOCK2	834	912	603	716	927	505
RNF152	4	11	0	8	0	0
IGHV3-57	0	0	0	0	0	0
AF274573.1	0	0	0	0	0	0
FO393401.1	0	0	0	0	0	0
TRIM60P16	0	0	0	0	0	0
ATP5MC1P1	0	0	0	0	0	0
LINC00443	0	0	0	0	0	0
BX119904.2	519	827	998	428	949	793
AL669831.2	0	0	0	0	0	0
SNRPGP11	0	0	0	0	0	0
DEFB108A	0	0	0	0	0	0
HSPD1P21	0	0	0	0	0	0
AC093151.2	0	0	0	0	0	0
CARSP2	0	0	0	0	0	0
MIRLET7A1	0	0	0	0	0	0
AL512328.1	4	0	0	0	0	0
ZFAND6P1	0	0	0	0	0	0
ZNF560	0	0	0	0	0	11
AC023050.4	0	0	0	0	0	0
ZNF335	1061	1615	1858	1278	1594	1956
SAGE2P	0	0	0	0	0	0
SPANXA1	0	0	0	0	0	0
TADA3	2656.79	2188.89	2002.94	2184	2230	2181.03
MPEG1	0	0	0	0	0	0
KRTAP11-1	0	0	0	0	0	0
AC135782.1	53	58	40	45	45	48
UBE2Q2P12	0	0	0	0	0	0
RF00026	0	0	0	0	0	0
DDIT4-AS1	0	0	0	0	0	0
CXorf40A	999.45	1443.22	1186.67	908.35	1540.74	1240.19
CDC42SE1	7229.44	10995.8	11697.4	11009.6	13168.3	22895.9
RPS27P20	0	0	0	0	0	0
RN7SL81P	3	6	0	3	0	0
TTC4	1045	1867.37	1952.44	1178	1634	1694
RPL21P127	0	0	0	0	0	0
RPL23AP63	0	1	0	0	0	0
RN7SL393P	0	0	0	0	0	0
AC010148.1	0	0	0	0	0	0
OR5V1	0	0	0	0	0	0
GPM6BP2	0	0	0	0	0	0
AL445471.1	0	0	9	7	0	11
AC025465.2	0	0	0	0	0	0
CASP12	0	0	0	0	0	3
AC004877.2	15	15	22	4	0	12
AC117422.1	0	0	0	0	0	0
MBD5	488	573	735	511	470	538
AC022140.1	0	0	0	0	0	0
WDR81	1953	3103	4581	1454	1725	2192
AC073308.1	0	0	0	0	0	0
AC133963.1	0	0	0	0	0	0
AC009229.2	0	0	0	0	0	0
AP000892.3	180.65	303.53	296.88	351.26	384.54	305.09
SERPINF2	60	213	245	42	184	188
DNAJC3-DT	335	179	106	518	233	357
AC245028.2	0	0	0	0	0	0
AC113192.3	0	0	0	0	0	0
AL357140.1	0	0	0	0	0	0
OR2A7	0	0	0	0	0	0
AC116562.1	6	0	0	14	0	0
PRPF19P1	0	0	0	0	0	0
AC009652.1	0	0	0	0	0	0
ZNF491	83	51	40	41	31	69
SNORD97	1.94	0	0	0	2	2.94
PIDD1	922	1186	782	838	1030	731
AL355390.1	0	0	0	0	0	0
GIMAP3P	0	0	0	0	0	0
RNU7-183P	0	0	0	0	0	0
AC119751.8	0	0	0	0	0	0
RF00424	0	0	0	0	0	0
MARK4	1103	992	1718	1026	993	1218
RNU4ATAC6P	0	0	0	0	0	0
RNU6-1291P	0	0	0	0	0	0
NPPB	0	5	1	7	0	0
PRSS3P3	0	0	0	0	0	0
RF01971	0	0	0	0	0	0
AL121890.3	0	0	0	0	0	0
RF00602	0	0	0	0	0	0
RF00212	0	0	0	0	0	0
LRRC37A2	981.26	672.02	968.57	1290.59	847.6	920.35
AC098826.3	0	0	0	0	0	0
AL450023.2	0	0	0	0	0	0
AC099063.2	0	4	0	0	0	0
FMO8P	0	0	0	0	0	0
CCM2	4101	3959	4036	3635	2755	3264
MYO1G	7520	7474	4898	7644	5682	3946
HOXC8	8	9	5	5	0	7
AC062015.1	0	0	0	0	0	0
RN7SL449P	9	0	0	0	0	0
AL118496.2	0	0	0	0	0	0
AL590867.3	0	0	0	0	0	0
GS1-124K5.4	99	179	138	28	73	118
AL034397.2	0	0	0	0	0	0
Z82196.2	0	0	0	0	0	0
AL022400.1	0	0	0	0	0	0
RPL12P39	0	0	0	0	0	0
AC010620.2	0	0	0	0	0	0
AL512343.2	0	0	0	0	0	0
AC016745.2	0	0	4	0	0	0
RPL21P12	0	0	0	0	0	0
AF250324.1	3	4	5	0	0	0
AC109347.2	21	9	8	41	0	5
AC012511.1	0	0	0	6	0	0
CRYZL1	661	773	1053	755	1170	948
FP325317.1	0	0	0	0	0	0
AC009269.2	0	0	0	0	0	0
CRLF2	226	20	35	365	39	258
SLCO1B7	0	0	0	0	0	0
AC040958.1	0	0	0	0	0	0
LINC02216	0	0	0	0	0	0
LINC01234	264	325	369	25	68	0
MIR148A	0	0	0	0	0	0
TMEM248P1	0	0	0	0	0	0
MIR342	0	0	0	0	0	0
HSPD1P15	0	0	0	0	0	0
MIR133B	0	0	0	0	0	0
LINC01324	0	0	0	0	0	0
AC002467.1	115	91	147	53	121	107
RPS26P45	0	0	8	0	0	0
MIR379	0	0	0	0	0	0
RNA5SP467	0	0	0	0	0	0
RNF19B	541	816	1834	572	905	1718
AC113410.2	0	0	0	0	0	0
ISY1	1725.74	2364.68	1912.98	1552.79	1959.52	2292.44
SNRPCP5	0	0	0	0	0	0
RNU6-997P	0	0	0	0	0	0
RNU6-476P	0	0	0	0	0	0
RNU6-1104P	0	0	0	0	0	0
RNU6-331P	0	0	0	0	0	0
RNU6-606P	0	0	0	0	0	0
RNU6-535P	0	0	0	0	0	0
RF00019	0	0	0	0	0	0
RNU6-291P	0	0	0	0	0	0
AC093010.2	0	0	0	0	0	0
AC018638.3	0	0	0	0	0	0
AL355032.1	1	4	1	0	3	1
RNY3P9	0	0	0	0	0	0
RNU6-1311P	0	0	0	0	0	0
SALL2	0	0	0	0	4	0
PRAP1	12	4	6	5	0	0
RNY1P12	0	0	0	0	0	0
AL451081.1	0	0	0	0	0	0
AL596211.1	0	0	0	0	0	0
SNORA58B	0	0	0	0	0	0
RN7SL411P	0	0	0	0	0	0
AC011431.1	0	0	0	0	0	0
MIR4263	0	0	0	0	0	0
AC005357.2	9	0	0	11	0	0
AL109947.1	0	0	0	0	0	0
AC020907.4	0	13	2	7	0	0
AC010385.2	0	0	0	0	0	0
AC139700.1	0	0	0	0	0	2
SPINT1-AS1	0	14	0	4	18	0
CLPTM1LP1	0	0	0	0	0	0
AC073316.2	0	0	0	0	0	0
MUC5AC	0	0	9	0	2	0
AC007683.1	7	3	0	0	4	22
AC010886.1	9	0	0	0	0	0
AL606970.1	0	0	0	0	0	0
IFNA22P	0	0	0	0	0	0
HSP90AA2P	21	6.15	15	23.01	19.26	18
AC097499.1	0	0	0	0	0	0
AP001476.1	0	0	0	0	0	0
AC022022.1	0	0	0	0	0	0
AC007318.2	0	3	0	0	0	0
VN1R76P	0	0	0	0	0	0
MIR6865	0	0	0	0	0	0
AC245041.1	0	0	0	0	0	0
KRT18P27	0	0	0	0	0	0
STK24-AS1	0	0	6	0	0	0
AC024257.4	0	0	0	0	0	0
AC083864.3	0	0	0	0	0	0
DDX60	24	0	4	1	0	16
MT-ND3	17846	16534	26800	21856	22251	33392
KTI12	584.23	1289.26	1550	879	1300	1681
DUSP27	0	0	0	0	0	0
SELENOT	3882.99	4230	6047	2806	3354	3596
ARHGEF15	0	0	0	0	0	0
UBE4B	2734	2680	2488	2487	2439	2067
CES1	0	0	0	0	0	0
RN7SL237P	0	0	0	0	0	0
POLR3GP1	0	0	0	0	0	0
NOL11	3380	4875	5718	4456	5907	4733
AC008751.1	0	0	0	0	0	0
AC006547.3	0	0	0	0	0	0
CYCSP35	0	0	0	0	0	0
CYCSP44	0	0	0	0	0	0
CHTF8P1	0	0	0	0	0	0
THAP2	483.65	420.55	406.75	614.87	424.98	342.93
TMEM196	0	0	0	0	0	0
DNM3-IT1	0	0	0	0	0	0
AL158212.2	0	0	0	0	0	0
PRYP5	0	0	0	0	0	0
RNF26	3287	2617	2949	2994	2497	2688
PPP1R14B	5114.56	5734.87	5016.47	5205.68	6463.83	5919.6
KDM4E	0	0	0	0	0	0
LEMD3	2714	2468	3013	2627	2044	2839
MAPK8IP1	34.14	28.73	88	51	91	93
AL928921.1	0	0	0	0	0	0
RPL5P28	0	0	0	0	0	0
C16orf91	650	687	645	727	657	754
AC074117.2	0	0	0	0	0	0
LINC01238	11	0	3	7	0	13
RBM22P6	0	0	0	0	0	0
MIR6793	0	0	0	0	0	0
MARK2P14	0	0	0	0	0	0
AC093783.1	0	0	0	0	0	0
AC068338.3	4	9	15.86	21	9	20
OR10C1	0	0	0	0	0	0
AC105150.1	0	0	0	0	0	0
AC026304.1	52.07	32	23	10	13	0
PHKA1-AS1	0	0	0	0	0	0
MTND2P24	0	0	0	0	0	0
GAPT	0	0	0	0	0	0
SWI5	679	746	817	366	481	632
HNRNPA1P36	0	2	0	0	4	0
AC010336.3	0	0	0	0	0	0
AL161638.1	0	0	0	0	0	0
HS1BP3-IT1	0	0	0	0	0	0
AC079322.1	23	6	10	26	0	0
STMN1	11388	9207	4820	12909	12070	9936
IGHVIII-22-2	0	0	0	0	0	0
AC019185.2	0	0	0	0	0	0
AL033523.1	0	0	0	0	0	0
IGHV3-29	0	0	1	0	0	0
RPL6P30	0	0	0	0	0	0
EMX2	0	0	0	0	0	0
DCPS	1481	1995	1629	2014	2592	2036
PUS3	1042	1839	1688	1357	2395	1680
CST1	0	0	0	0	0	0
KMT5B	1739	2343	3612	1843	1907	3249
AC022145.2	0	0	0	0	0	0
TCAF2	724.5	210.05	348.89	421.59	123	573.27
AC011632.2	0	0	0	0	0	0
FCF1P8	0	0	0	0	0	0
KYNUP2	0	0	5	0	0	0
GOLGA6L22	0	0	0	0	0	0
MIR4427	0	0	0	0	0	0
AC011365.1	0	0	0	0	0	0
AC138207.5	0	0	0	0	0	0
RN7SL339P	0	0	0	0	0	0
AL162574.1	0	0	0	0	0	0
SART3	4340	5175	6671	4946	4743	5957
WDR95P	0	0	0	0	0	0
RPS12P16	0	0	0	0	0	0
GLRA1	0	0	0	0	0	0
PCYOX1L	1641	2430	1810	1412	1815	1273
TSPY6P	0	0	0	0	0	0
AP001172.1	0	0	0	0	0	0
AF131215.7	27	17	0	28	54	21
AP003117.1	0	0	0	0	0	0
AC087203.3	3	0	0	0	0	0
COPB1	8290.85	8263	8262	9512	9261.91	12427
PDE1A	2	0	0	0	0	14
AC087645.1	0	0	0	0	0	0
AC068768.2	0	0	0	0	0	0
AL627309.7	30.1	13.33	5.24	58	1	21
AL355601.1	0	0	0	0	0	0
AC146944.4	109	181.9	103.94	146.35	180.81	145.93
AC073365.1	45	163	82	136	437	157
AL021328.1	0	3	0	0	0	0
AC040174.2	0	0	0	0	0	0
AC004542.2	0	0	0	0	0	0
AC055764.1	0	0	0	0	0	0
RPL23AP83	0	0	0	0	0	0
AL158835.2	0	0	0	0	0	0
AL358473.2	0	0	0	0	0	0
ELOCP8	0	0	0	0	0	0
AL359263.1	0	0	0	1	1	0
AL035420.1	0	0	0	0	0	0
AC110588.1	0	0	0	0	0	0
RF00017	0	0	0	0	0	0
TBC1D3L	633.7	353.98	684.04	387	269	412
AC105020.5	0	0	0	0	0	0
TMC3-AS1	43	55	73	132	65	60
FAM74A6	0	0	0	0	0	0
AL353653.1	0	0	0	0	0	0
AC025580.1	0	0	0	0	0	11
AC004775.1	0	0	0	0	0	0
AC097358.2	3	24	17	0	0	0
PRKCQ	53	30	98	278	262	174
MYH15	35	22	59	33	41	139
ADGRG7	0	0	0	0	13	0
ABHD10	1849	1883	1440	1475	1694	981
EPCAM-DT	0	6	0	5	0	15
NAT1	222	482	326	331	578	511
ZNF581	1162	1357.19	677.41	1766	1485	1432
MRPL36	1776	3122	2514	1957	2815	2229
OAS3	12	0	0	5	0	0
OAS2	2054	2610	1876	932	1155	648
ACVRL1	0	0	13	0	11	0
ART4	0	0	0	0	0	0
GDF11	3467.08	4174.65	3129.96	1628.64	1924.76	1112.56
LACRT	0	0	0	0	0	0
PGK1	65129	28291	37263	50348	32150	50245
GATA1	0	0	0	0	0	0
SRSF9P1	0	0	0	0	0	0
DCDC2C	8	0	0	0	0	0
PLA2G4C	136	340	1259	222	196	874
EVPLL	15	56	24	92.56	96	61
ZNF175	723	674	933	907	642	755
TPM3P4	0	0	0	0	0	0
SIGLEC6	0	0	0	7	12	0
AC136628.3	0	0	0	0	0	0
MESTP1	0	0	0	0	0	0
AC233702.2	0	0	0	0	0	0
MMP8	0	0	0	0	0	0
LINC02343	0	0	0	0	0	0
AC104564.1	0	0	0	0	2	0
AC073195.1	9	2	0	43	16	12
MIR548AO	0	0	0	0	0	0
CYB561D2	17	12	30	7	26	64
AC008601.1	0	0	0	0	0	0
OR7E104P	0	5	8	10	0	28
RIPOR3	0	1	8	0	12	45
AL161787.1	0	0	0	0	1.01	0
AC011416.2	0	0	0	0	0	0
AC138749.5	0	0	0	0	0	0
CSPG4P13	0	0	0	0	0	0
AC002451.2	0	0	0	0	0	0
AC090802.1	0	0	0	0	0	0
THSD7A	8	4	2	0	34	0
NR0B2	0	0	0	0	0	0
LIN28A	0	0	0	0	10	0
AL355974.1	0	0	0	0	0	0
AC012531.4	0	0	0	0	0	0
AL136097.3	0	0	0	0	0	0
AL359396.1	0	0	0	0	0	0
RF00019	0	0	0	0	0	0
PIAS2	2898	2442	2124	2882	2725	2232
AC093525.8	50	46	13	68	32	39
AC104966.1	0	0	0	0	0	0
SNORD65B	0	0	0	0	0	0
RF01225	0	0	0	0	0	0
AL356652.1	0	0	0	0	3	0
AC005837.2	0	0	0	0	0	0
MBOAT1	410	284	987	336	297	401
CYR61	55	101	479	237	357	196
OR8U1	0	0	0	0	0	0
LINC00861	144	89	132	213	33	68
LL22NC01-81G9.3	0	0	0	0	0	0
LINC01811	0	0	0	0	0	0
AL355493.1	0	0	0	0	0	0
WBP1LP5	0	0	0	0	0	0
MOB4	1597.19	2236.97	2311.87	1853.84	3487.28	2846.69
CCDC92	110	65	439	177	197	386
AC087286.4	0	0	0	0	0	0
AC009269.1	0	0	0	0	0	0
KDM3A	9630	2835	4522	8614	2537	6019
LINC02568	0	0	0	0	0	1
MGC15885	0	0	0	0	0	0
RNU6-971P	0	0	0	0	0	0
AL512310.8	0	0	0	0	0	0
ITFG2-AS1	0	4	0	38.44	30	12.08
AC090502.4	0	0	0	0	0	0
AC073575.1	0	0	0	0	0	0
AC103808.6	0	18	21	0	0	0
AL139339.1	8	24	29	22	19	28
SLC25A15P2	0	0	0	0	0	0
RBM3	6160	6197	8197.69	7045	8908	11409
SLC18A1	0	0	0	0	0	0
PPP3R1	5869.37	6556.52	8444	6212	6463.47	7234.85
C6orf226	79	73	52	95	29	38
LINC01792	0	0	0	0	0	0
PSG3	0	0	0	0	0	0
PPIAP35	0	0	0	0	0	0
AC068446.1	4	1	1	0	0	0
FANCG	1200	1256	695	1043	1353	547
CAPZB	4303	4759	6000	4525	5679	4805
ST6GAL1	4506	5505	6258	3581	2924	3924
AC062028.1	5	0	1	0	0	0
AL121944.1	5	10	14	7	0	10
AL139274.2	11	1	14	24	0	24
CDKL2	0	0	0	1	0	0
USO1	4522	4761	3481	7463	6251	6092
ZDHHC8P1	17	18	33	0	0	1
DUS3L	1071	1539	1669	1186	1910	2094
SCARB2	6843	7924	8413	6410	6919	7127
CNOT6L	1805	1662	1611	3648.99	1909	2772
FO704657.1	0	0	0	0	0	0
CCNG2	1100	308	294	1127	156	608
AC080038.2	3	1	3	0	0	0
LINC01571	0	0	0	0	0	0
AL031600.1	6	0	12	1	0	0
ABCB10P4	0	0	0	0	0	0
AC023813.3	0	0	7	0	0	0
CAPZA3	0	0	0	0	0	0
AC092620.3	14	0	0	1	9	18
AC018767.3	0	0	0	0	0	0
VAPA	5104.51	5722	8061	5501	6534.9	6782.45
CD34	0	0	0	0	0	0
AC097520.1	0	0	0	0	0	0
USP14	5697	7380	9656	5892	7790	9705
APOC2	0	0	0	0	0	0
AL593851.1	0	0	0	0	0	0
AC007879.3	0	0	0	0	0	0
AC133104.1	0	0	0	0	0	0
AL135937.1	0	0	0	0	0	0
MTND6P13	0	0	0	0	0	0
CARMIL2	2357	3541	2730	3091	3497	2862
AC020634.1	0	0	0	0	0	0
PIGPP2	0	0	0	0	0	0
C11orf80	286.38	247.23	263.43	366.65	220	361
WFIKKN2	12	6	6	0	0	0
AC096570.2	0	0	0	0	0	0
RNU5E-7P	0	0	0	0	0	0
AC009262.1	0	0	0	0	0	0
AC006369.1	0	0	0	0	0	0
RNA5SP117	0	0	0	0	0	0
RNU1-114P	0	0	0	0	0	0
PPP1R3C	0	10	13	19	7	10
RF00019	0	0	0	0	0	0
DOT1L	4358.74	3458.44	4005.24	4412.59	3219.31	4054.98
TMEM44-AS1	284	456	695	297	338	281
UGT2B26P	0	0	0	0	0	0
ERCC2	1703.62	2343	1998.94	1879.35	2270.24	1407
AL451047.1	0	0	0	0	0	0
LRIG2	272	307	401	355	270	293.67
SEMG2	0	0	0	0	0	0
FAM171A1	1118	1645	2296	1169	1635	1750
LINC00229	0	0	0	0	0	0
ENTPD1	1548.94	1433.95	1291	2340	2132	2274
PLEKHJ1	3380.27	4007.57	4521.21	3651.58	3389.69	4111.02
KIF20B	2798	1982	1516	3543	2683	2005
CEP55	2386	1552	897	2235	2691	1612
MATN4	0	3	0	0	30	14
AC090114.3	0	1.54	2.85	25.03	0	5.6
MRPL37	4598	5764	5796	4491	5991	5359
SPAG1	255	337	442	338	390.37	474
GJA10	0	0	0	0	0	0
FTH1P24	0	0	0	0	0	0
MIR3173	0	0	0	0	0	0
RGP1	1454	1937.08	1780	1228.87	1137	1691
LHX3	99	47	204	10	6	51
MPDZ	8	0	3	45	0	37
AC005529.1	0	0	0	0	0	0
IGSF9	487	734	378	930	1015	505
RPS10P3	0	0	0	0	0	0
NACAP7	0	0	0	0	0	0
VTA1P1	0	0	0	0	0	0
PLPBP	1506	2033	2274	1589	2731	2213
PRKCSH	14181	12114	14260	13905	8254	17777
NDUFB4P4	0	0	0	0	0	0
AL445645.1	2	5	6	13	2	0
RPL29P12	0	0	0	14	6.04	0
FAM163B	0	0	0	0	0	0
PTTG3P	0	0	0	0	0	0
NPIPB9	121.77	128.39	230.81	217.41	53.21	311.71
BTF3P12	0	0	0	0	0	0
WDR45	1632	2216	3099.26	1407	1506	3061.5
TCF20	2384	3512	3790	3072	2960	3101
DMC1	84	59	46	287	113	76
DDX17	17131	18399	24156	22297	17252	26154
AC241377.3	4.54	9	0	6.27	4.34	0
TIMM44	3463	5183	6687	3624	6710	7147
CXorf40B	1047.55	1392.78	1545.87	846.72	1442.26	2211.81
CCDC61	205	214	228	178	244	253
HSCB	61.08	172.86	150	81	154	81
ZNF398	892	1032	1058	1144	1052	1720
LINC02555	0	0	0	0	0	0
LINC00622	0	0	0	0	0	0
ITIH2	4	0	0	0	0	0
AL356489.2	0	0	0	0	0	0
VENTX	0	0	0	0	0	0
ADAM8	1204	1428	3193	1040	836	2921
AP006545.1	9	5	44	2	0	5
AL390195.2	30	28	101	58	15	69
AC006013.1	0	0	0	0	0	0
NDUFAF4P3	0	0	0	0	0	0
SLC25A24P2	0	0	0	0	0	0
AL390860.1	0	0	0	0	0	0
SEPT14P12	2	0	0	3	0	0
AC073476.3	45	7	10.88	21	19	52.22
PLPP1	445.24	391.32	604.74	247.72	330.37	441.14
AP000844.2	0	0	0	0	0	0
Z95327.1	0	0	0	0	0	0
AL139231.1	0	0	0	0	0	0
AC012308.1	0	0	0	0	0	0
AC099796.1	0	0	0	0	0	0
PHACTR2-AS1	0	0	0	0	0	0
TCP10	0	0	0	0	0	0
ADGRG4	0	0	0	0	0	0
AC023300.3	0	0	0	0	0	0
ZIC3	0	0	0	0	0	0
AC004415.1	0	0	0	0	0	0
CAPN8	0	0	0	0	0	0
ERICD	57	230	130	0	73	41
MALSU1	1682.73	2497.62	1832.14	1906.71	3495.1	1971.28
PSMA2	8303.16	10174.4	11508.7	11257.9	13995.1	10574.1
AC005482.1	0	0	0	0	0	0
AP000676.4	0	0	0	0	0	0
SEMA5A	0	0	0	0	0	0
AC018765.1	0	0	0	0	0	0
H3F3BP1	0	0	0	0.33	0	0
CDKN1A	14489	63514	60556	10044	51145	33046
SOX4	2699	2020	1650	2823	2545	1745
GLO1	4545	5934	6930	4242	6091	3826
AC003986.3	0	0	0	0	0	0
OR4K15	0	0	0	0	0	0
OR4K14	0	0	0	0	0	0
NKD1	34	26	27	1	72	0
AC104619.4	0	0	0	0	0	0
AL645924.2	4	1	0	0	0	6
MTCO1P9	0	0	0	0	0	0
RFPL4AP3	0	0	0	0	0	0
LINC01337	0	2	0	14	0	0
AP001999.1	0	0	0	0	0	0
CNOT10-AS1	0	0	0	0	0	0
TRBV7-4	0	0	0	0	0	0
TRBV9	0	0	0	0	0	0
TRBV10-1	0	0	0	0	0	0
TRBV7-3	0	0	0	0	0	0
TRBV5-3	0	0	0	0	0	0
PRAG1	38	85	161	316	274	324
TRBV6-4	0	0	0	0	0	0
TRBV4-1	0	0	0	0	0	0
AC069503.3	0	0	0	0	0	0
RFNG	353	909.34	1054	392.81	486	802
MARCKSL1P2	5	1	0	0	0	4
RN7SKP284	0	0	0	0	0	0
ST13P20	0	0	0	0	0	0
CAPNS1P1	0	6	0	0	0	0
TP73	13	0	28	600.93	324.33	480.15
TOLLIP	1607	1644	2922	1174	1675	2896
AC105245.1	0	0	0	0	0	0
MIR5197	0	0	0	0	0	0
RN7SL616P	0	0	0	0	0	0
AC090099.4	0	0	0	0	0	0
AC007448.3	0	4	4	5	0	0
FAM86KP	0	0	0	0	0	0
CNKSR3	3	6	0	0	16	7
BMI1	9274	8682	12407	13766	12259	14677
MGAT2	5096	5627	8636.65	4995	5136.05	12181
THAP11	1882	3050	3728	2145	3309	2991
MMADHC	3817	4748	5081	4157	4972	5397
RPL23AP16	0	0	0	0	0	0
ZNF610	6	6	3	12	45	3
AL512353.1	2	37	22	26	18.4	39.11
AL392103.1	0	0	0	0	0	0
Z83846.1	0	0	0	0	0	0
RPL5P27	0	0	0	0	0	0
PTPN2P1	2	1	1	1	1	0
ZNF528	0	0	0	15	0	0
AL355310.1	0	0	0	0	0	0
AL157392.1	0	0	0	0	0	0
AC083900.1	0	0	0	0	0	0
PNMA6F	0	0	0	0	0	0
ARSDP1	0	0	0	0	0	0
AL353193.1	0	0	0	0	0	0
AL592076.1	0	0	0	0	0	0
RPS6P25	28	15	0	0	0	1
SIKE1	968	1089	1099	1200	1157	1191
FERMT3	34	51	104	81	125	123
AC010307.1	0	0	0	0	0	0
PLCB3	304	213	184	389	358	257
AC010442.2	0	3	0	0	0	0
AC055716.2	0	0	0	0	0	0
RN7SL98P	0	0	0	0	0	0
AC083906.3	0	0	0	0	0	0
CADPS	0	0	0	0	0	0
KRTAP4-12	0	0	0	0	0	0
AC022424.1	0	0	0	0	0	0
HNRNPA1P61	1	0	0	0	0	0
LINC01481	0	0	0	16	0	6
GLI4	413.22	302.78	402.15	585.04	229.27	532.87
MTND5P6	0	0	0	0	0	0
AC108516.1	0	0	0	0	0	0
AC073052.1	2	0	0	7	0	3
C17orf99	0	5	0	0	0	41
RINL	1145	1958	1550	1254	1717	1162
UGT1A2P	0	0	0	0	0	0
Z86062.1	0	0	0	0	7	0
PM20D1	0	0	0	0	0	0
NLRP12	0	0	10	0	9	26
KLHDC8A	0	0	0	8	0	0
DNAH14	0	2	5	0	0	0
ZNF787	1306	1960	2255	1071	1716	2322
CACNG8	890	1089	1726	1060	834	1454
PKDCC	0	0	0	0	0	0
LINC01405	0	0	0	0	0	0
RNLS	268	260	297	222	363	200
RF00012	0	0	0	0	0	0
SERPINH1	1321	1242	1437	1283	749	910
TENM4	6	0	0	0	0	0
MIR1224	0	0	0	0	0	0
SERINC4	2.85	5.05	17.33	18.21	0	0
RAB3IL1	13	1	12	4	0	8
TMEM79	620	391	503.43	856	485	250
FTH1	23919.4	24785.6	49862	24943.9	28867.2	40564.8
VWCE	18	146	99	26	93	85
SSR2	20003	20552	20125	29247	30946	58496
RDM1P3	0	0	0	0	0	0
PPP1R14BP3	4.44	18.13	8.53	3.32	2.17	27.4
ZNF771	123.02	173.03	320	209.02	152	248.03
FRG2LP	0	0	0	0	0	0
AC104365.3	0	0	0	0	0	0
AC005534.2	0	0	0	0	0	0
AC015961.2	0	11	0	4	0	0
AP005131.6	0	0	0	0	0	0
AC020917.2	0	0	0	0	0	0
MSMB	0	0	0	0	0	0
MIR3919	0	0	0	0	0	0
AP005242.1	0	0	0	0	0	0
ACAP2	3966	4663	5205	3137	3090	3082
DCLRE1B	199	249	152	178	187	188
MIR378D1	0	0	0	0	0	0
RNU4-4P	0	0	0	0	0	0
CALCP	0	0	0	0	0	0
ADAM20P1	34	13	5	49	36	21
AC108515.1	0	0	0	0	0	0
RF00019	0	0	0	0	0	0
RNU6-1317P	0	0	0	0	0	0
H2AFZP2	0	0	0	0	0	0
AC009630.2	0	63.29	33.14	0	108.39	24.52
AC023632.1	0	0	0	0	0	0
AC104997.1	0	0	0	0	0	0
SNORA55	0	0	0	0	0	10
CEACAM18	0	0	0	0	0	0
RPL13P2	0	0	0	0	0	0
RF02196	0	6.41	0	0	0.68	0
RBMY2KP	0	0	0	0	0	0
DNAJC19P5	0	0	17	0	0	0
ELDR	0	0	0	0	0	0
SNORA50D	0	0	0	0	0	0
RABEPKP1	0	0	0	0	0	0
COL23A1	20	0	0	0	0	0
MRPS11P1	0	0	0	0	0	0
WARSP1	0	0	0	0	0	0
DEFB131B	0	0	0	0	0	0
AC069281.1	0	0	0	0	0	0
AL121917.1	38	11	13	2	1	0
NTAN1P1	0	0	0	0	0	0
AL163051.2	36	32	39	49	40	7
BX088651.2	30.1	82.21	77.67	126.51	0	68.4
RPP40P1	0	0	0	0	0	0
AL133268.3	0	0	0	0	0	0
AL353693.1	0	0	0	0	0	0
MCHR2-AS1	0	0	11	0	0	0
ORM1	0	0	0	0	0	0
HMGB1P45	0	0	0	0	0	0
SLAMF8	0	0	0	7.35	0	0
SLC45A3	71	65	69	2	74	19
DUSP23	200	248	325	138	153	230
RNF166	944	901	1612	999	865	1719
TAGLN2	24693	26687	23743	34809	38580	38388
ELK4	2883	3714	6147	3400	3991	5287
NOP58	7518	12146	19629	10109	18086	18880
SLC24A3	182	178	171	116	80	110
MIR6072	0	0	0	0	0	0
AL136317.3	0	0	0	0	0	0
LINC01806	333	447	640	178	248	401
IGHJ3	0	0	0	0	0	0
RPL37P1	0	0	0	0	0	0
AC012501.1	0	0	0	0	0	0
AC245884.1	2	9	7	0	0	2
RNF6P1	0	0	0	0	0	0
AC046136.1	0	0	0	0	0	0
KRT8P20	0	0	0	0	0	0
SMARCA2	6987	4769	7421	3636	2417	4002
ZMYM4-AS1	0	0	0	0	0	0
AMYP1	0	0	0	0	0	16
FZD7	263	203	383	217	121	236
SPAG17	2	0	0	0	0	0
PPIAP73	0	0	0	0	0	0
HCG21	0	0	0	0	0	0
AL132656.2	27	30.39	21.48	52	29	0
AC139451.1	0	0	0	0	0	0
SNRPE	3007.61	3936.91	4323.86	4608.17	6933.17	4845.61
AC090164.4	0	0	0	0	0	0
C12orf43	800	1397	1311	1118	1524	1171
MEGF11	4	2	15	3	22	2
CFAP73	6.72	20.04	2.23	31.95	8.67	29
MST1L	65.82	81	38.05	4.38	1.77	59.06
CCDC73	7	13.15	10.37	0	0	10.06
RNU7-8P	0	0	0	0	0	0
RNA5SP518	0	0	0	0	0	0
POLM	576	348	431	451	592	424
RAMP3	0	0	0	0	0	0
RNU6-470P	0	0	0	0	0	0
RNU6-138P	0	0	0	0	0	0
FAAH2	5	25	91	172	183	577
HMGN2P20	0	0	0	0	0	0
LINC00430	0	0	0	0	0	0
CDCA7L	3729	3572	1618	4194.66	3696	2459
LINC01737	0	0	0	0	0	0
RPS12P18	0	0	0	0	0	0
TEX47	0	0	0	0	0	0
STEAP1	101	78	1527	22	59	325
AP001062.2	0	0	0	0	0	0
AC073530.1	0	0	0	0	0	0
KRTAP27-1	0	0	0	0	0	0
KRTAP22-2	0	0	0	0	0	0
KRTAP20-4	0	0	0	0	0	0
KRTAP20-3	0	0	0	0	0	0
RNU6-1049P	0	0	0	0	0	0
KRTAP19-8	0	0	0	0	0	0
RNU6-977P	0	0	0	0	0	0
AL365223.1	0	0	0	0	0	0
MAGEC1	61	167	79	128	158	185
RF00554	0	0	0	0	0	0
KRT17P8	0	0	0	0	0	4
RN7SL82P	0	0	0	0	0	0
LRWD1	2792	3828	4492	2565	4081	3613
PGLYRP2	0	8	10	0	0	2
AC009646.2	0	0	0	0	0	0
AL138812.1	0	0	0	0	0	0
FPGT	473.2	354.55	452.59	323.8	211.8	288.78
AP002803.1	0	0	0	0	0	0
SNRPCP6	0	0	0	0	0	0
PKD1P5	1089.22	1162.72	3065.91	824.72	662.35	5180.76
AC079329.1	2.21	0	0	0	2.1	0
WBP1LP8	0	0	0	0	0	0
LINC02235	0	0	0	15	0	0
PLA2G1B	7	3	0	0	0	0
PRELID2P1	0	0	0	0	0	0
AC068888.1	191.64	551.7	248.77	145.32	335.35	323.21
MGAM	1	1	5	38	44	37
HNRNPA1P69	0	0	0	0	0	0
AC244100.4	0	0	0	0	0	0
RACGAP1P	0	0	0	0	20	0
SNORD52	0	0	0	0	0	0
AC126614.1	0	0	0	0	0	0
CCDC58P5	0	0	0	0	0	0
ZNF350	3	5	5	67	93	63
AC006518.2	0	0	0	0	0	0
AP003781.1	0	0	0	0	0	0
AC019209.3	0	0	6	0	0	0
MIR8065	0	0	0	0	0	0
AC106017.2	0	0	0	0	0	0
LINC00891	1070	651	397	838	365	169
HOXD12	7	16	7	0	1	0
CHRNB1	508	677	452	387	422	349
ZNF830	1840	1845	2621	2018	1727	2634
FAM169A	12.06	28.03	34.13	13.08	3.02	36.31
OR4D12P	0	0	0	0	0	0
MT-ND5	91964	85983	108207	119845	124789	115573
GRIN3A	44	14	43	23	14	40
MUC2	0	0	0	0	15	0
UBQLN3	0	0	0	0	0	0
FAR2P4	0	3.02	0	0	0	0
AC093323.2	0	0	0	0	0	0
AC068880.4	0	5	0	0	0	0
AL365440.1	0	7	0	0	0	0
LINC01750	0	0	0	0	0	0
RBMY3AP	0	0	0	0	0	0
WASIR2	5	24	9	33	1	13
AC083964.2	0	0	0	0	0	0
CR382287.2	6	23	7	24	7	12
DBF4B	664	717	388	665	471	400
AC106733.1	0	0	0	0	0	0
AC005618.2	0	0	0	0	0	0
AL450263.2	0	0	0	0	0	0
RMST	0	0	0	0	0	0
AC078950.1	0	0	0	0	0	0
RF00017	0	1	0	0	0	21
SNORD50B	0	0	0	0	0	0
AC106734.1	0	0	0	0	0	0
AC087521.2	5.08	7.26	0	0	0	0
SCN5A	1	20	0	1	9	0
LCN1	0	0	0	0	0	0
ARSI	16	7	6	0	11	9
TMEM189-UBE2V1	133.08	275.12	0	62.94	0	95.68
FAM57A	541	806	564	370	550	390
ZNFX1	1710	2141	3417	1699.04	2403	3653
GLOD4	2319	3454	3890	2310	3194	3450
EDN3	0	0	0	0	0	0
CSE1L	6991	9225	5897	9292	14193	5697
RNY3P2	0	0	0	0	0	0
EIF4A1	43213	49701.8	55919.6	31203	46385.2	41973.2
RF00019	0	0	0	0	0	0
RF00019	0	0	0	0	0	0
SNORD115-9	0	0	0	0	0	0
RF00275	0	0	0	0	0	0
RNU6-1287P	0	0	0	0	0	0
SNORA52	0	0	0	0	0	0
RNA5SP188	0	0	0	0	0	0
SNORA80C	0	0	0	0	0	0
AP001636.3	0	0	0	0	0	0
AP005436.2	0	0	0	0	0	0
AC099687.1	0	0	0	0	0	0
AC023078.5	0	0	0	0	0	0
FXYD6-FXYD2	0	0	0	0	0	0
AP000793.1	0	0	0	0	0	0
AP003390.2	6	0	0	4	0	0
MIR100HG	2	0	0	0	0	0
CX3CL1	0	0	0	0	0	0
PIK3R6	0	0	0	0	0	0
AC098614.4	0	0	0	0	0	0
MIR4287	0	0	0	0	0	0
AL590426.2	0	0	0	0	0	0
AC009237.1	0	0	0	0	0	0
LINC00398	7	0	0	0	0	0
MIR1267	0	0	0	0	0	0
UBL5	4296	4888	3960	5595	7759	5622
AL158053.1	0	0	0	0	0	0
POU5F1P4	12	5	0	17	15	14
RIC8A	2921	4432	4490	3313	4880	5269
CYP2A7P2	0	0	0	0	0	0
AKR1B1P4	0	0	0	0	0	0
AL353691.2	0	0	0	0	0	0
STYX	989	1630	1036	796	1320	926
MIR6753	0	0	0	0	0	0
MLLT6	5384.56	6927.71	9314.98	4934.89	4576	7781.86
GXYLT1P4	0	0	0	0	0	0
AC005383.1	0	0	0	0	0	0
AC002401.3	0	0	0	9	0	11
MAD1L1	1966	2027	3070	2711	3085	2988
MIR383	0	0	0	0	0	0
MIR26B	0	0	0	0	0	0
MIR148B	0	0	0	0	0	0
HSD11B2	147	362	250	123	446	181
CDC26	778.86	920.6	1073.39	922.1	1120.1	1553.99
Z96811.1	0	0	0	0	0	0
AP000695.1	4	4	4	0	18	0
B3GNT4	124.71	96.06	188.86	357.59	130	450.86
AL357568.2	0	0	0	0	0	0
PRR18	0	0	0	0	0	0
AL135908.1	0	0	0	0	0	0
AL078645.1	0	0	0	0	0	0
AP000532.2	4.41	12	12.3	0	0	0
OFD1P9Y	0	0	0	0	0	0
AC005034.1	0	0	0	0	0	0
ATP6V1G1P7	0	0	0	0	0	0
AC073348.1	0	0	0	0	0	0
AC000061.1	0	0	0	0	0	0
RN7SL430P	0	0	0	0	0	0
ATXN7L1	22	21	6	65	88	65
FP325330.2	0	11	6	3	0	7
AC092183.1	0	0	0	0	0	0
THAP12P2	0	0	0	0	0	0
RPL5P14	0	0	0	0	0	0
EIF4BP8	0	0	0	0	0	0
AC087045.3	0	0	0	0	0	0
CYCSP49	0	0	0	0	0	0
ZNF641	936	899	971	721	736	566
PROCA1	50	14	42	96	97	56
SGK494	469.62	305.55	497.35	335.09	247	335.57
SMIM12	1406	2261	2080	1462	2381	2223
RPL13	83649.7	76518.9	96139.8	101025	101000	130066
SPATA33	217	213	131	347	278	245
ANKRD11	8691.48	7347.54	13794.5	8541.04	8566.85	18494.6
AC007687.1	0	0	4	0	18	0
MRPL45	3104.99	3936.62	3527.37	2255.32	3480.9	3021.93
RPS15AP24	2	1	0	1	0	0
TSPY9P	0	0	0	0	0	0
RNU1-21P	0	0	0	0	0	0
RF00096	0	0	0	0	0	0
Z99916.3	0	0	0	0	0	0
RN7SKP211	0	0	0	0	0	0
AC126365.2	0	0	0	0	0	0
AC003071.2	0	0	0	0	0	0
AP000534.2	0	0	0	0	0	0
TTN-AS1	349.35	370.81	388.55	469.37	278.05	333.04
AL713922.1	0	0	0	0	0	0
EIF4BP9	0	0	0	0	0	0
PPFIA3	1828	2517	1953	2242	2948	2080
AL445235.1	0	0	0	0	0	0
MAGEF1	2777	3414	3004	2240	1895	2308
RNU4-52P	0	0	0	0	0	0
SNORA70B	0	0	0	0	0	0
RNU6-514P	0	0	0	0	0	0
RNU6-4P	0.15	0.08	0	0.07	0.17	0
RNU6-1042P	0	0	0	0	0	0
AC020558.1	0	3	0	0	0	4
MICC	0	0	0	0	0	0
RNU4-31P	0	0	0	0	0	0
RNU6-281P	0	0	0	0	0	0
AL121761.1	0	0	0	0	0	0
TEX13A	0	0	0	0	0	0
AC080112.2	0	0	0	0	0	0
AC020904.1	0	5	9	0	0	0
AC078899.3	0	0	0	0	0	0
IGFL2-AS1	0	0	0	0	0	0
AC115284.1	0	0	0	0	0	0
AC130371.2	0	0	0	0	16	0
AC148476.1	7	14	15	8	0	47
RNU6-1066P	0	0	0	0	0	0
RNU6-1339P	0	0	0	0	0	0
LINC01352	0	0	0	0	0	0
RNU6-1085P	0	0	0	0	0	0
ADAMTS7P1	0	0	0	0	0	0
RF00019	0	0	0	0	0	0
AL596094.1	2	0	0	0	0	0
NMUR2	0	0	0	0	0	0
RPS26P52	0	0	7	0	0	0
PDE6A	6	8	11	1	16	0
MTCYBP34	0	0	0	0	0	0
AL358234.1	0	0	0	0	0	0
MTX3	1123	1354	1509	1166	714	962
SNX6	1595.59	1672.63	1981.86	1770.28	1914.69	1635.38
DEAF1	998	856	1286	992	1148	1124
PIEZO1P2	0	0	0	0	0	0
HAND2-AS1	0	0	0	0	0	0
MTND2P11	0	0	0	0	0	0
EAPP	585	662	1631	553	722	987
AC073254.1	38	18	62.09	7	6.01	105
SLC41A1	1512	2228	2302	1378	1607	1609
AC126773.4	11	1	0	13	1	29
LGR6	4	11	10	3	0	0
AC132872.4	32.52	24.02	31.72	30.59	16.44	37.34
KIF2B	0	0	0	0	0	0
CHIT1	71	83	121	74	107	122
AC097532.2	0	0	0	0	0	0
AC006238.1	0	0	0	0	0	0
MT1F	32	23	21	30	41	13
AL359920.1	0	0	0	0	0	0
AC018926.3	0	0	13	12	8	4
TMCC2	128	86	69	103	39	69
AC019206.1	0	0	0	0	3	0
AL513217.1	0	0	17.26	0	0	18.79
AC092162.1	0	0	0	0	2	0
LGALS8-AS1	6	2	4.69	0	0	0
MZT1P1	0	0	0	0	0	0
AC006145.1	0	0	0	0	0	0
CD99P1	23	29	11	22	49	27
GEMIN8P3	0	0	0	0	0	0
LINC01682	0	0	0	0	0	0
MDH1	11484	11195	10381	12309	11655	10307
AC023090.2	3	14	7	10	46	3
AC005089.1	0	0	0	0	0	0
FBXO10	216	201	290	226.07	317	247
AC003092.1	0	0	0	0	0	0
ASAP2	109.45	86.23	84.34	71.81	58.55	76.73
AC067956.1	0	0	0	0	0	0
AC013467.2	0	0	0	0	0	0
AC018737.1	0	0	0	0	0	0
ECHS1	3736	5067	6712	3040	5175	5238
LLPHP1	0	0	0	0	0	0
AL050403.2	7	0	0	0	0	0
DPRXP6	0	0	0	0	0	0
AC025588.3	0	0	0	0	0	0
IGFALS	4	16	25	58	0	79
AC005185.1	0	0	0	0	0	0
AL353807.2	0	0	0	0	0	0
AC074366.1	0	0	0	0	0	0
AC003666.1	0	0	0	0	0	0
SNHG27	0	0	0	0	0	0
CMKLR1	0	0	0	0	0	0
AP000233.2	0	0	0	0	0	0
OR2AH1P	0	0	0	0	0	0
AC112198.2	0	0	0	0	0	0
ANGEL2	765	846	1086	987	772	1460
SPSB4	0	0	0	0	0	0
AC118282.2	0	0	0	0	0	0
AC114801.3	0	0	0	0	0	0
WSPAR	0	0	0	0	0	0
EGFLAM-AS3	0	0	0	0	0	0
AL158068.1	0	0	0	0	22	0
NDUFB2P1	0	0	0	0	0	0
AL359641.1	0	0	0	0	0	0
ETDB	0	0	0	0	0	0
C3orf84	0	0	0	0	0	0
PCDHB6	549	496	585	964	692	660
PCDHB7	10	18	44	44	38	48
AL121892.1	0	0	0	0	0	0
AL157938.2	0	0	6	0	0	0
NDUFA5P8	0	0	0	0	0	0
GLRA3	2	0	0	13	48	27
CPNE3	2491	2531	3085	3617	3535	3204
RN7SKP133	0	0	0	0	0	0
OR5K2	11	0	0	11	0	15
RNA5SP125	0	0	0	0	0	0
AC100767.2	0	0	0	0	0	0
RNU6-1303P	0	0	0	0	0	0
RF00181	0	0	0	0	0	0
AC009318.2	13	6	43	0	2	55
AC022483.1	0	0	0	0	0	0
CD44	2533	4988	4429	3100	4084	3437
AC004223.4	0	0	0	0	0	1
PHTF1	624	540	552	557	569	432
LINC02294	0	0	0	0	0	0
CRYZ	739	774.87	937.04	488	718.83	563
KRTAP4-16	0	0	0	0	0	0
AC020765.1	0	0	0	0	0	0
AC034205.3	0	0	0	0	0	0
AC121493.1	0	0	0	0	0	0
AP001172.2	0	0	0	0	0	0
AF230666.2	2	0	0	0	0	0
AC092691.1	0	0	0	0	0	0
AC078795.3	0	0	2.4	0	9.98	4.9
AC025766.1	0	0	0	0	0	0
AP003465.2	0	0	0	0	0	0
AC068790.7	0	0	0	0	7	4
PHEX-AS1	0	0	0	0	0	0
AC253536.1	0	0	0	0	0	0
AC018797.1	0	0	0	0	0	0
AL034405.1	0	0	0	0	0	0
RPS23P10	0	0	0	0	0	0
AL031727.2	0	0	0	0	0	0
AL161616.2	0	0	0	0	0	0
AC103563.8	0	0	0	0	0	0
AL590762.3	0	0	0	0	0	0
LINC00466	0	0	0	0	0	0
SRP14P3	0	0	0	2	0	0
AC104333.1	0	0	0	0	0	0
AC008250.2	0	0	0	0	0	0
AL929601.3	0	0	0	0	0	0
AC009145.1	0	0	0	0	0	0
AC008115.3	126	22	19	53	8	45
AP002761.2	0	0	0	0	0	0
EEF1DP6	0	0	0	0	0	0
RPS5P3	0	0	0	0	0	0
AL355073.2	0	0	0	0	0	0
RN7SL629P	0	0	0	0	0	0
KRT18P11	0	0	0	0	0	0
ZC3H4	2214	3212	2804	2138	2495	2499
TMEM160	1400	1420	1084	1614	1783	1314
AC104794.3	0	0	0	0	0	0
EIF2S3	13525.6	14096	13182.7	15885.9	16237.7	15153.9
GRPEL2P1	0	0	0	0	0	0
RF02043	0	0	0	0	0	0
AC005943.1	163.57	11.64	26.46	0	0	0
AL357373.1	0	0	2	0	0	0
TBC1D22A-AS1	0	0	0	0	13	0
AP000431.1	0	0	0	0	0	0
AC023794.5	0	0	0	0	0	0
RPS29P19	0	0	0	0	0	0
AC113352.1	0	0	0	0	0	0
WNT2B	3.41	8.22	19.04	0	0	0
C1orf162	13	31	14	8	27	14
PTGFRN	18	0	21	0	23	29
HMGCS2	0	0	0	0	0	0
PTPN22	456	708	633	520	589	648
SORT1	3504	3690	3543	2662	2236	3365
AC012123.2	0	0	0	0	0	0
LINC01574	0	0	0	0	0	0
CD53	5838	7228	6306	4734	5899	6108
LAMTOR5	2842.65	3656	4780.24	4135	5192	5177
ADAM30	0	0	0	0	0	0
TSPY19P	0	0	0	0	0	0
AL356157.1	0	0	0	0	8	0
AL161449.1	0	5	7	3	0	0
MRPL50P1	0	0	0	0	0	0
AC019186.1	0	0	0	0	0	0
CRISPLD1	19	39	6	87	51	11
IGLVI-68	0	0	0	0	0	0
FABP5P14	0	0	0	0	0	0
AC125807.1	6	9.01	0	9	8	6
AC105345.2	0	0	0	0	0	0
AC097532.1	0	0	0	0	0	0
LINC02315	5	3	0	1	1	21
AL160175.1	0	0	0	0	0	0
AC099535.1	0	0	0	0	0	0
SRGAP2-AS1	0	0	0	0	0	0
AL132709.1	0	0	0	0	0	0
ISX-AS1	0	0	0	0	0	0
HBBP1	0	0	0	0	0	0
RPS6P15	0	0	0	0	0	0
AC012625.1	4	4	13	4	0	13
MARK2	1367	1367	1832	1063	995	1772
HLA-V	0	0	0	0	0	0
AC004832.1	0	0	0	0	0	0
PSMA2P3	0	0	0	0	0	3
PLA2G10	0	0	2	0	5	0
TOGARAM2	2	0	8	18	14	0
AC027455.1	0	0	0	0	0	0
SPATA31D4	0	0	0	0	0	1.49
AC105001.1	0	0	0	0	0	0
AC009121.1	7	3	0	49	1	5
AC107884.1	43	46	78	16	33	14
AC011467.3	0	0	0	0	0	0
BFAR	2922	3125	3026	2327	2823	2570
CORO7-PAM16	0	63.27	0	55.9	76.59	8.35
DNAJA3	5017	6796	7984	5229	7485	6336
AC092338.1	0	0	4	0	0	0
AC012508.2	0	0	0	0	0	0
AC016632.1	0	0	0	0	0	0
RBM22P12	0	0	0	0	0	0
SNAI3-AS1	276	153	132	200	188.29	188
RN7SL302P	0	0	0	0	0	0
GAPDHP42	0	0	0	0	0	10
AC025678.1	0	0	0	0	0	0
AC005324.5	5.13	1.02	19.19	2.21	0	0
MIR4428	0	0	0	0	0	0
CLEC2D	13260	17463.7	17200.2	10418.3	11926.7	8122.61
GSTM3	3	6	0	0	0	13
AC005726.5	40.38	18.36	0	43.93	0	43.8
MIR4770	0	0	0	0	0	0
AC005828.4	0	0	0	0	0	0
MIR3935	0	0	0	0	0	0
DUS4L	416.89	453.49	578.21	721.5	717.71	399.28
EPS8L1	388	364	359	484	398	520
REPS1	1152	1713	1854.22	1579.78	2171	2344
MICAL1	1518	1511	1705	2077	1181	2284
AC022126.1	0	0	0	0	0	0
VN1R11P	0	0	0	0	0	0
MIR1200	0	0	0	0	0	0
RPSAP45	0	0.88	0	0	0	0
FBXL14	589	681	773	582	596	922
RPL21P67	0	0	0	0	0	0
TUT1	2195.19	2017.9	2153.13	2466.94	2398.2	2170.16
MTND3P1	0	0	0	0	0	0
Z80107.1	0	0	0	0	0	0
LINC02583	0	0	13	0	0	0
MAGEH1	1423	2473	1090	1970	1924	2194
ZNF286A	1710.45	2250.26	1639.74	1462.26	1721.4	1816.11
RNF113B	0	0	0	0	0	0
TET3	1814	3032	4673	2058	2650	3238
EGR4	0	0	0	0	0	0
CCDC120	269	265	312	190	112	205
ISG15	572	490	738	382	860	674
EXD3	218	246	335	246	116	421
OR2A4	0	0	0	0	0	0
NONO	17232	15868	13266	22918	20697	16254
SEMA4F	531	554	919	436	574	416
IGHV1OR15-9	0	0	0	0	0	0
AC011473.3	0	0	0	0	0	0
SELL	0	0	0	0	0	0
FAM104B	142	179	119	106	256	140
MAGEB5	0	0	0	0	0	0
SLC5A7	0	0	0	0	0	0
STK16	1750.83	1821.69	1722.02	1637.79	1891.16	1297.26
RBMY1F	0	0	0	0	0	0
AC013726.1	30	4	0	42	0	7
ANP32BP1	6	1	2	3	5	5
AC092325.1	0	0	0	0	0	0
AC020978.1	4	0	0	0	0	0
PRY2	0	0	0	0	0	0
AC087821.1	0	0	0	0	0	0
TJP3	348	291	257	344	376	168
ATP5F1EP2	0	1	0	1	11	3
KRTAP9-7	0	0	0	0	0	0
EMC3-AS1	95.1	245.36	261.24	204	134.02	157
DEFB124	0	0	0	0	0	0
TNFRSF17	2884	3356	5188	2580	2365	7311
ATP10B	2	8	10	0	6	22
AC011495.3	0	0	0	0	0	0
AL049873.1	2	1	1	6	2	5
SLX1A-SULT1A3	1317.21	1501.76	859.3	890.2	511.22	554.63
GAPDHP25	0	0	0	0	0	0
PPIAP42	0	0	0	0	0	0
TMX2	3602.06	4642.81	4907	3312	4523	4820
AL807752.1	0	15	16	2	24	24
ZNF419	239	97	188	217	260	303
SYDE1	0	7	51	0	8	53
SLAMF6P1	0	0	0	0	0	0
ILVBL	1672	1898	2182	1982	2395	2401
IL21	0	0	0	0	0	0
FGF2	258.18	311.7	1029.61	219.03	330.21	495.16
BBS7	777	872	883	1293	1184	815
EPHX3	11	5	1	13	0	24
RPS8	64915	67753	71511	89998	105340	105423
FAM155A-IT1	0	0	0	0	0	0
MTND5P13	0	0	0	0	0	0
AC118757.1	2	1	0	0	0	0
AC002115.1	0	0	0	0	0	0
AC015911.9	0	0	0	0	0	0
AC139491.4	0	0	0	0	0	0
AC092611.1	17.95	0	0	10.39	18	0
AC018816.1	0	0	0	0	0	0
AC004448.2	0	0	0	7	0	0
AC025244.2	0	0	0	0	0	0
VN2R19P	0	0	0	0	0	0
Z83313.1	0	0	0	0	0	0
Z80107.2	0	0	0	0	0	0
NFKBIE	574	1216	890	617	1365	1468
CYP39A1	0	0	0	0	0	0
AC113398.2	0	0	0	0	0	0
RNY4P30	0	0	0	0	0	0
AC073288.2	0	0	0	0	0	0
SHROOM1	435	613	643	263	296	646
SEPT8	716.44	902	797.66	828	1176.85	872.75
HLA-DMB	447	392	1066	1138	1133	1404
CSF2	0	0	9	0	0	10
LEAP2	79	76	89	148	76	122
UQCRQ	2758	3382.88	3033	2758	3330	3368
GDF9	21	24.12	2	38	18	31
RNU6-1278P	0	0	0	0	0	0
HAUS1P1	0	0	0	0	0	0
PYGL	28	14	89	142	141	61
TRIM9	215	244	163	510	481	316
SEC13P1	0	2	0	0	0	0
AC008993.3	0	0	0	0	0	0
AL512428.1	0	0	0	0	0	0
AC008171.1	0	0	0	0	0	0
OSER1-DT	78	116	99	72	44	90
GNL2P1	0	0	0	0	0	0
CCNJP2	2	0	0	0	0	0
AC069157.1	0	0	0	0	0	0
KRTAP10-5	0	0	0	0	0	0
MOCS1P1	0	0	0	0	0	0
MIR4280	0	0	0	0	0	0
RN7SL543P	0	0	0	0	0	0
MIR3685	0	0	0	0	0	0
ENO1	150042	70419	113164	118344	79030	128914
SLC12A1	0	0	0	0	0	0
SNRPCP17	0	0	0	0	0	0
DNM1P47	1	10	15	5	14	2
ZRSR2P1	0	0	0	0	0	0
AC068700.1	0	0	7	7	0	0
AC100756.1	0	0	0	0	0	0
AC090518.1	0	0	0	0	0	0
AC026462.2	0	0	0	0	0	0
AL360014.1	0	0	0	0	0	0
AC022336.2	2	0	26	0	0	0
Z92544.1	0	0	0	0	0	0
AC092119.1	0	0	0	0	0	2
AL512329.1	0	0	0	0	0	0
RNU7-130P	0	0	0	0	0	0
AL359643.1	0	0	0	0	0	0
THAP12P5	0	0	0	0	0	0
AL078601.1	0	0	0	0	0	0
RPL10P10	0	0	0	0	0	0
AC087190.1	0	0	0	0	0	0
AC243961.1	0	0	0	0	0	0
RNA5SP294	0	0	0	0	0	0
AC073050.1	0	0	0	0	0	0
HCG11	321	208	529	331	236	326
LINC00578	0	0	0	0	0	0
AC012070.1	0	0	0	0	0	0
NACA4P	6	0	0	0	1	1
AC016908.1	0	0	0	0	0	0
CTSD	8765.08	6645.24	9958.36	4609.62	5013.24	6680
CD276	41	62	73	3	0	14
TTC23	134	203	188	292	142	95
MUC5B	0	14	0	0	0	26
AL133243.1	7	0	0	0	0	0
C17orf53	561	507	320	532	655	327
AC106782.1	6.88	22	6.5	3	48.25	17
SPTSSB	0	0	0	0	0	0
TMEM231P1	0	0	6.09	0	0	0
MAN2A2	3378	5945.71	5570.87	3378.06	3465.01	3931.88
BORCS6	1201.08	941	874.32	908	584	1054.4
AL136372.1	0	0	0	0	0	0
LINC02396	0	0	0	0	0	0
AC099521.1	20	14	21	28	0	7
AC016954.1	0	6	0	4	0	0
SLC25A3P1	0	0	0	0	0	0
KLHL41	0	0	18	2	11	11
RN7SL584P	0	0	0	0	0	0
AC011979.1	0	0	0	0	1.18	0
RPL7P38	0	4	0	0	0	0
RN7SL221P	2	0	0	0	0	0
HNF1B	0	5	3	0	0	0
TEX30	422	559	407	814	1022	757
GTF2A2	1887	2457	3171	2273	3907	2933
CRIM1-DT	0	0	0	0	0	0
AC090206.1	0	0	0	0	0	0
AP002761.4	0	0	0	0	0	0
RNA5SP137	0	0	0	0	0	0
AC005943.2	3.27	1.9	0	0	0	0
AL365205.1	153.82	153.14	94.7	186.15	138.89	118.31
NUB1	1923	1904	2711	2425	2320	2342
PGM3	1601.85	1127.83	1105.62	1756.2	945.27	2125.24
OARD1	972	844	1408.57	1187	1016	1189
TRGV11	0	0	0	0	0	0
TRGJP1	0	0	0	0	0	0
TRGJP	0	0	0	0	0	0
TRGJ1	0	0	0	0	0	0
TRGV5	51	146	89	62	58.05	43
TRGV8	0	0	0	0	0	0
TRGV9	0	0	0	0	0	0
TRGV10	0	0	0	0	0	0
TRGV3	0	0	0	0	0	0
TRGV4	0	3	4	2	0	0
AL022323.2	0	0	0	0	0	0
USP17L26	0	0	0	0	0	0
LINC00358	0	0	0	0	0	0
AC138470.1	4	17	3	15	0	2
PRAMEF25	0	0.33	0	0	0	0
GAPDHP58	0	0	0	0	0	29
EIF4BP4	0	0	0	0	0	0
PKMP1	0	0	2	0	0	0
ITGAD	0	0	0	0	0	0
RPL7AP9	0	5	2	0	0	0
AC133569.1	0	0	0	0	0	0
COX6A2	0	0	0	0	0	0
MARCKSL1P1	9	0	0	0	0	0
AL049555.1	0	0	3	0	0	0
IFITM9P	0	0	0	0	0	0
AC012181.1	73.59	68.78	138.87	70	67	264.58
Z97192.2	0	0	0	0	0	0
AC092123.1	4	21	3	0	17	24
POLD2	6194	7156	5925	7016	10229	5682
AC108082.1	0	0	0	0	0	0
LINC02600	0	0	0	0	0	0
AC113155.1	0	0	0	0	0	0
GAPDHP35	0	0	2	0	0	0
AC022296.2	0	0	0	0	0	0
SNHG21	139.77	165.23	111.9	396.58	165.75	304.24
MIR216B	0	0	0	0	0	0
AC093627.1	0	0	0	0	0	0
TMEM246	11	0	0	11	5	0
MIPEP	1043	1041	718	1047	1319	773
Z84485.1	25	8	0	6	21	13
GPD1L	1260	2115	1582	1310	1956	1092
RNU7-56P	0	0	0	0	0	0
SOCS2-AS1	126	74	36.45	113	175	62
RNU7-97P	0	0	0	0	0	0
MIR1976	0	0	0	0	0	0
RF01299	0	0	0	0	0	0
STIM1	5748	5350	6774	3531	2956	5529
SCCPDH	576	819	751	711	1006	844
AL591030.1	0	0	0	0	0	0
RRM1	4863	4918	2850	5554	5192	3504
SALRNA2	0	0	0	0	0	0
EBLN3P	3171	2959	4458	3616	2498	3963
ASS1P11	0	0	0	0	0	0
AC002075.2	0	0	0	5.86	0	0
BX293535.1	0	0	0	0	0	0
AL355796.1	0	0	0	0	0	0
AL117341.1	0	0	0	0	0	0
AL591623.1	1	8	0	21	0	0
HNRNPA1P12	0	0	0	0	0	0
AC106901.1	0	0	0	0	0	0
DDX54	5076.28	5431.96	5825.77	6308.05	6160.33	6109
MED13L	2640.63	2668	4632.95	3801	2559	5657
FOXE1	0	0	0	1	0	0
AP001962.1	0	0	0	0	0	0
TAF7	5390	7184	9526	7064	8481	10570
AC009299.2	0	0	0	0	0	0
ZNF852	148	95	146	189	109	278
RN7SKP5	0	0	0	0	0	0
LINC00917	0	0	0	0	0	0
RNA5SP503	0	0	0	0	0	0
RNU6-389P	0	0	0	0	0	0
RNU1-117P	0	0	0	0	0	0
RF00322	0	0	0	0	0	0
RNU6-1271P	0	0	0	0	0	0
RNU6-375P	0	0	0	0	0	0
RN7SL110P	0	0	0	0	0	0
RPL17P40	0	0	0	0	0	0
MIR7641-2	0	0	0	0	0	0
RPL5P1	7	1	1	2	3	2
SNORD114-11	0	0	0	0	0	0
FOXD2-AS1	220	214	279	307	145	239
RF00019	0	0	0	0	0	0
AC125388.1	0	0	0	0	0.35	1.76
RF00019	0	0	0	0	0	0
RNA5SP50	0	0	0	0	0	0
RF02199	0	0	0	0	1.79	0
CBWD4P	0	4.76	12.54	0	0	0
FOXD4L5	0	3	0	29	0	17
IGKV1OR-3	0	0	0	0	0	0
TOMM22P1	0	0	0	0	0	0
AC026468.1	0	0	0	0	0	0
CAST	4688.36	4589.67	3505.15	4713	5110.85	3218.06
ABCF2P2	0	0	0	0	0	0
AC003101.1	0	0	0	0	0	0
KRT8P18	0	0	0	0	0	0
RPL7L1P8	0	0	0	0	0	0
ZNF885P	0	0	0	0	0	0
LIMS1-AS1	0	0	0	0	0	0
AC003682.1	0	0	0	0	0	0
AC011473.1	0	0	0	0	0	0
MTCO3P42	0	0	0	0	0	0
AC120024.4	0	0	0	0	0	0
AP006248.2	0	0	0	0	0	0
OR52R1	0	0	0	0	0	0
AC012020.1	10	12	6	0	1	0
WDR7	1454	1632	2088	1437	1515	1491
AP002505.2	0	0	0	0	0	0
AC012005.1	0	0	0	0	0	0
AC021028.1	4	17	0	2	21	16
RPL23AP30	0	0	0	0	0	0
AB015752.1	0	0	0	0	0	0
KIF4B	1	7	2	8	0	0
OR13Z1P	0	0	0	0	0	0
PSMD10P2	0	0	0	0	0	0
AC096732.1	0	0	0	0	0	0
AP000705.1	0	0	0	0	0	0
RPS3AP53	2	2	6	1	0	7
AC008708.2	0	0	0	0	0	0
DDX41	5407	7133	6524	5517	8872	5291
RBM22P5	0	0	0	0	0	0
PLSCR5	0	0	0	0	0	0
OR51B4	8	5	0	0	0	0
LINC01547	94	92	93	68	88	29
AL590399.3	0	0	0	10	0	0
PTTG1IP	3414	3951	5395	2766	3154	4860
AC026780.2	0	0	0	0	0	0
AC019226.1	0	1	0	0	21	7
AC006504.8	16	31	38	38	45	39
TIGD3	55	30	7	18	35	25
AC009743.1	0	0	0	0	0	0
PEX10	413.54	607.96	584.19	461.17	428.65	394.22
KCNH6	9	8	0	0	1	0
RNF213	25199.7	43449	27942.8	16942	22988	11559
RER1	2902.46	3289.04	4517.81	3474.83	3519.35	5518.78
GTF2F2P2	0	0	1	0	0	0
PRAMEF32P	0	0	0	0	0	0
AC026202.2	55	9	20	14.34	0	57
RPL10P9	37.84	50.94	57.76	76.35	126.36	73.66
UBE2Q2P10	0	0	0	0	0	0
ABHD5	275	361	495	258	311	434
POTEB	0	0	0	0	0	0
CFL2	432	266	308	300	381	348
GTF2A1	5590	4236	4802	2327	2110	2281
SUGT1	1623	1645	2330	2970	3463	3279
AC007608.2	0	0	0	0	0	0
MTND1P3	0	0	0	0	0	0
AC078864.1	0	0	0	0	0	0
ASCL4	0	0	0	0	0	0
AC004801.4	0	9	9	0	0	0
TEX49	0	3	6	0	0	0
LINC02306	0	0	0	0	0	0
OR5AL2P	0	0	0	0	0	0
SNORD116-11	0	0	0	0	0	0
AC055720.1	0	0	0	0	0	0
RNU6-25P	0	0	0	0	0	0
RNU6-431P	0	0	0	0	0	0
SNORD58A	0	0	0	0	0	0
SNORA22B	0	0	0	0	0	0
RNU6-425P	0	0	0	0	0	0
RNU6-946P	0	0	0	0	0	0
RNU6-1296P	0	0	0	0	0	0
MIR105-1	0	0	0	0	0	0
MIR579	0	0	0	0	0	0
AL359091.1	2	7	0	0	0	0
AC027369.3	0	0	0	0	0	0
MIR624	0	0	0	0	0	0
MIR561	0	0	0	0	0	0
OR7E10P	0	0	0	0	0	18
AC009643.1	0	0	0	0	0	0
MEX3A	750	1138	879	825	616	690
PTP4A1P6	0	0	0	0	0	0
AC023078.3	0	0	0	0	0	0
AP000879.1	0	0	0	0	0	0
MIR656	0	0	0	0	0	0
RNA5SP151	0	0	0	0	0	0
AC093627.4	4	0	6	4	0	0
ZSCAN12	110	61	49	107	48	0
LINC01237	24	19	23	9	12	0
RDH14	4387	5626	4509	4241	4535	4254
AC097262.1	0	0	0	0	0	0
ADIPOR1	4850	5369	5684	4864	6145	5272
PXDN	174	1028	534	183	325	845
CYB5R1	1301	2315	2495	1568	2346	2351
AC008074.2	75	41	254	70	175	313
TET1P1	0	0	0	0	0	0
CACHD1	75	119	113	59	161	20
ADCY7	1461.13	2535.22	1953.07	2302.03	1876.61	2057.86
CEP89	740	788	872	926	478	881
PODXL	2687	3930	2560	2761	3198	1931
SPAG11A	0	0	0	0	0	0
GRIA1	0	0	0	0	0	0
TICRR	1507.71	778.96	410.05	1811	855.11	572.71
CDRT7	0	0	0	0	0	0
RF00019	0	0	0	0	0	0
RNU6-60P	0	0	0	0	0	0
NDUFA11	4153.19	4336.18	4706	4961	6204.94	5300.94
NLRP6	262	229	285	224	82	210
AL139130.1	4	0	9	10	14	0
TTLL6	0	0	0	6	0	0
AC010519.1	0	0	0	0	0	0
RETNLB	0	0	0	0	0	0
FAM27E5	0	0	0	0	0	0
AC004080.6	3.85	0	6	0	0	0
PCDHA3	69.52	53.9	0	24.19	34.57	4
RN7SKP196	0	0	0	0	0	0
RNU6-416P	0	0	0	0	0	0
SH2D7	0	0	0	0	0	0
RNA5SP320	0	0	0	0	0	0
RNU6-947P	0	0	0	0	0	0
CROT	256	462	414	263	348	321
TRIM51	0	0	0	0	0	18
RNU6-327P	0	0	0	0	0	0
MLF2	5133	6985	5995	5317	8564	6219
ZNF37A	1517	2257	4202	2192	2746	3796
RF00019	0	0	0	0	0	0
AC090142.1	0	0	0	0	0	0
LINC00993	0	0	0	0	0	0
RN7SL810P	0	0	0	0	0	0
VMA21	2199	4156	3518	2449	3654	2246
RPL12P37	0	2	17	0	46	16
GAPDHP47	0	0	3	0	0	0
AC092473.1	0	0	0	0	0	0
AL117692.1	0	0	0	0	0	0
TTLL3	1312.67	932.98	1369.55	1725.49	1078.34	1218.46
AC096736.1	0	0	0	0	0	0
PHBP14	0	0	0	0	0	0
AL110292.1	5	1	0	0	0	0
AC009800.1	0	0	0	0	0	0
NUP210P3	0	0	0	0	0	0
ACTR6P1	0	0	0	0	0	0
AC008808.1	0	0	0	0	0	0
ATP5MF-PTCD1	427.81	970.27	544.77	524.37	662.8	552.94
DOLK	668	1047	1435	486	771	557
AC253536.4	0	0	0	0	0	0
PHYHD1	18	16	22	0	0	16
RPL9P6	0	0	0	0	0	0
AL109804.1	0	2	0	0	0	0
AC008737.1	0	0	0	0	0	0
AL138966.2	0	16	0	0	2	0
TPT1P3	0	0	0	0	0	0
MIR8083	0	0	0	0	0	0
THAP3	364.56	370	315.55	370.65	345	566.85
LINC02450	10	0	0	0	0	0
LY6H	0	0	0	0	0	0
NFATC2IP	2248	2358	2040	2448	2346	2211
OR51N1P	0	0	0	0	0	0
AC136777.1	0	0	0	0	0	0
AGMO	12	4	4	50	0	0
LRRFIP2	1417	1169	1340	1413	1478	1463
OSTF1	977	1030	1010	1100	1286	1207
AURKAIP1	4675	6335	6022	4939	7091	5941
RPS8P6	0	0	0	0	0	0
AL357052.1	0	0	0	0	0	0
COA6-AS1	15	5	4.01	9	0	6
OGFOD1P1	3	6	3	0	26	19
LINC01704	0	0	0	0	0	0
OR7E111P	0	0	0	0	0	0
PPP2R2DP1	0	0	0	0	0	0
RBBP8P1	0	0	0	0	0	0
HINT2P1	0	0	0	0	0	0
AC004951.4	49.28	40.21	55.75	128.44	44.42	50.84
SSTR2	28	35	0	42	7	34
AC092667.1	0	0	0	0	0	0
AC004835.1	0	0	0	0	0	0
RPSAP23	0	0	0	0	0	0
LINC01048	0	0	0	0	0	0
SPTLC1P1	15	0	0	0	0	0
PLA2G16	1820	3083	2230	1437	2032	1358
AC092651.1	0	0	0	0	0	0
AC078960.1	0	0	0	0	0	0
RNU6-939P	0	0	0	0	0	0
MTCO2P19	0	0	0	0	0	0
UQCRHP2	0	0	0	0	0	0
ELOCP18	0	0	0	0	0	0
AL591503.3	0	0	0	0	0	0
GCNT1P5	0	0	0	0	0	0
OR9A1P	0	0	4	0	0	0
AL161629.1	0	0	0	0	0	0
DCTN5	3710	5041	5065.44	3817	5203	4998.89
OXCT2P1	107.63	80.95	141.5	29.67	52.55	92.03
SLC25A51P3	0	0	0	0	0	0
INPP4A	9848	7217	6463	5051	3342	5391
ANKRD24	945	1595	1258	658	643	1279
TRIO	1633	1726	1691	1950	2012	2317
GLYATL1	0	0	0	0	0	0
MIR7151	0	0	0	0	0	0
AC010834.2	4	0	0	0	10	0
AC090539.1	0	0	0	0	0	0
AC104982.1	0	0	0	0	0	0
AC064807.2	2	0	0	0	18	0
AC139365.2	0	0	0	0	0	0
PCDHGA10	7	0	20.01	0	0	0
AL035467.1	0	0	0	0	0	0
AC044836.1	0	0	0	0	0	0
AC024681.1	0	0	0	0	0	0
ULK2	0	4	11	1	19	0
AC104989.1	0	0	0	0	0	0
AC012640.2	118	108	33	43	18	1
AC008948.1	0	0	0	0	0	0
AC108037.1	0	0	0	0	0	0
FLJ12825	7	11	14	8	0	5
TMEM213	0	0	10	0	0	0
AC022558.2	0	0	0	0	0	0
AC010275.1	7	22	5	0	14	0
RPL9P30	0	0	0	0	0	0
SNRPEP9	0	0	0	0	0	0
AC005005.1	0	0	0	0	0	0
GANAB	20120	20927	21275	16806	15713	22133
TERF2IP	7562	9081	11376	7726	9309	12946
SNRPCP13	0	0	0	0	0	0
HSD3BP3	0	0	0	0	0	0
AC117522.2	0	0	0	0	0	0
AC008494.2	0	0	0	0	7	2
AC092490.1	0	0	0	6	0	0
LINC02147	5	0	1	0	0	0
AC097462.2	0	0	0	0	0	0
FAM90A11P	0	0	7	0	0	0
AOAH-IT1	0	0	0	0	0	0
Z82209.1	0	0	0	0	0	0
AL158071.2	0	0	6	0	16	0
RTTN	1172	1261	830	1271	1169	790
BASP1P1	0	0	0	0	0	0
AL392046.1	0	0	0	0	0	0
AL356234.2	0	0	0	0	0	0
AC091133.1	0	0	0	0	0	0
ZNF404	6	7	21	0	19	1
LIMD1-AS1	449.33	516.79	445.16	250.57	320.81	366.81
RNU6-667P	0	0	0	0	0	0
MIR6729	0	0	0	0	0	0
AC015819.3	0	0	0	0	0	0
BANCR	0	0	0	0	0	0
AC026797.1	0	0	0	0	0	0
AC008870.5	0	0	0	0	0	0
AC005609.3	0	0	0	0	0	0
AP003355.3	0	0	0	0	0	0
RRP8	865	1074	1233	1057	1153	1322
TRIM22	641	1570	1431	349	2103	411
ALAD	1623	2079	2325	1298	1586	1960
ASTN2	250	408	254	260	393	280
RNA5SP198	0	0	0	0	0	0
RNU6-935P	0	0	0	0	0	0
RNA5SP371	0	0	0	0	0	0
RNU2-21P	0	0	0	0	0	0
OR5C1	0	0	0	0	0	0
TET1	2711	2333	1483	1513	602	407
AC139795.3	16	10	3	10	19	23
AL136084.2	1	0	0	0	0	0
RNY3P1	0	0	0	0	0	0
SNORA61	0.89	1.72	0	0	1.86	0
AC012617.1	0	0	0	0	0	0
AC103705.1	0	0	0	0	0	0
AL110115.2	0	0	0	0	0	18
FLOT1	3457	3527	3076	3543	3396	3136
TCF19	1863	1296	697	1468	1005	1490
UTP4	2612	4245	5097	3655	6350	4178
EPPIN-WFDC6	0	0	0	0	0	0
SLED1	7	0	0	0	0	0
AL691403.2	0	0	0	0	0	0
AC116347.2	0	0	0	0	0	0
FP700107.1	0	0	0	0	3	0
CES2	2173	3006	2477	2039	2271	2072
SSH3	36	126	148	84	156	166
PSD2-AS1	0	0	0	0	0	0
REXO1L3P	0	0	0	0	0	0
SPANXN2	0	0	0	0	0	0
AC011462.3	0	0	0	0	0	0
ACTG1P13	0	0	0	0	0	0
AC020908.2	0	0	0	0	0	0
AC104472.2	7	0	11	0	0	0
AC005253.2	0	0	0	0	0	7.29
AC024563.1	0	0	0	0	0	0
MLH1	1776	1644	1009	1916	1865	1203
MIR1299	0	0	0	0	0	0
CDC42	5074.97	5721	7571.98	5493.98	7329.99	7516.98
AC091027.2	0	0	0	0	0	0
AC074029.3	0	0	0	0	0	0
IFNK	0	0	0	0	0	0
C9orf72	638	705	544	675	569	673
AC027807.2	0	0	0	0	0	0
AC133485.6	0	0	0	0	0	0
MOSPD1	592	876	1635	625	655	1208
MIR3166	0	0	0	0	0	0
AP000442.2	17	8	9	29	17	5
GREM2	2	12	31	16	39	23
CXCR2	0	0	0	0	0	0
DEFB112	0	0	0	0	0	0
AC017037.4	0	0	0	0	0	0
SLC27A6	6	2	0	0	0	0
FAM172A	1262	1437	1807	1161	1233	1260
SSR4	9335	6880	9278	11067	9801.02	16424
AC106872.3	0	0	0	0	0	0
CICP24	0	0	0	0	0	0
RF00017	0	0	0	0	0	0
MEGF10	0	0	4	0	0	0
AC007731.2	0	0	0	0	0	0
AC007283.2	0	0	0	0	0	0
MARK2P9	7	8	3	5	0	2
AL158050.1	5.35	2.16	0	1.06	16.32	2.13
SNX18P14	0	0	0	0	0	0
AL353615.1	0	0	0	0	0	0
RPL21P108	0	0	0	0	0	0
NUTM2HP	0	0	0	0	0	0
AP1B1P2	0	0	0	0	0	0
LINC01871	0	0	0	0	0	0
NUS1P3	0	0	0	0	0	0
AL021937.3	0	0	0	0	0	0
LINC00380	0	0	0	0	0	0
ZNF121	4601	5940	5439	6290.32	6991	6774
AL683807.2	0	0	0	0	0	0
MPZL1	5534	7258	7668	6739	7352	5722
VPS13A	3615	3692	3110	3851	2874	2931
WDR82P1	0	0	1	0	0	0
OR6F1	0	0	0	0	0	0
CD2BP2	2692	3228	3992	2643	3292	3696
RAB3B	12	14	13	0	17	4
SLC5A2	26.99	6.11	40.35	20.82	0	54.58
LINC01929	0	0	0	0	0	0
ITGAX	33	183	108	144	193	280
AL157392.4	4	0	0	0	1	5
BX649601.1	8	0	0	17	0	0
RSPO1	0	0	0	0	0	0
AC112229.4	0	0	0	0	0	0
AC116913.1	78.87	113.77	144.36	180.83	58.02	110.4
AC018558.2	0	0	0	3	0	0
AC055811.2	109.8	46.24	5.46	14.3	65.87	12.44
SNRPCP4	0	0	0	0	0	0
AC099518.2	0	0	0	0	0	0
AC092368.2	0	0	0	0	0	0
AC133485.5	0	2.33	0	0	0	0
MIR3176	0	0	0	0	0	0
AP005262.1	0	0	0	0	0	0
AC106037.1	2	0	0	10	0	0
HMGB1P29	0	0	0	0	0	0
AL162395.1	0	0	0	0	0	0
CT45A11P	0	0	0	0	0	0
AC018462.1	0	4	0	0	0	16
ERGIC2	3864	5276	5144	3007	3553	3624
AL122010.1	0	27	20	4	6	17
FP475955.3	0	0	0	0	0	0
RPL7P46	0	1	0	9	0	0
CPPED1	82	173	126	104	224	95
TLX1	0	0	0	0	0	0
IGHV3-60	0	0	0	0	0	0
AL358472.4	11	21	0	32	0	0
LNCOC1	0	0	0	3	0	0
AL139811.1	9	0	0	0	0	0
AC009474.1	0	0	5	0	0	0
HMGN1P6	0	0	0	0	0	0
ZC3HAV1L	300	254	205	261	161	142
TMEM140	766.78	822.32	1963.61	667.5	447.49	776.61
TTTY22	0	0	0	0	0	0
MIR548G	0	0	0	0	0	0
IGHVII-62-1	0	0	0	0	0	0
NODAL	0	0	7	5.27	16	0
STRA8	0	0	0	0	0	0
AC051619.1	0	0	0	0	0	0
RPL30P16	0	0	0	0	0	0
AL589823.1	0	0	0	0	0	0
AC025594.1	0	0.59	7.66	0	0	0
AC108039.2	0	0	0	0	0	0
AC093225.1	0	0	0	0	0	0
AC093503.2	0	0	0	0	0	0
AC025442.1	0	0	18.93	0	0	0
AL136116.3	12	14	16	0	14	0
AC005614.1	0	6	0	0	17	0
GPS2	1147	1366.6	1493.01	952	1174	1235
MIR212	0	0	0	0	0	0
AC011461.1	6	0	0	0	0	17
AC091044.1	0	0	0	0	0	0
AC006213.3	0	0	0	0	0	0
AL590723.1	0	0	0	0	0	0
AC023421.2	0	0	0	0	0	0
AC006116.4	0	0	0	0	0	0
RPL21P119	44.51	7.02	25.19	8.77	64.52	6.28
HERC1	3113	2885	3765	3359	2008	3126
AP001029.2	24.98	19.56	7.16	14.95	0	0
AC091132.4	14	32.69	12	39.26	18	51.39
KHSRPP1	1	0	2	0	1	0
UBE3D	230	453	292	255	422	184
MIR3927	0	0	0	0	0	0
AC011840.3	0	0	0	0	0	0
THG1L	1221	847	1067	1514	1213	1099
LINC01543	0	3	0	0	0	0
SNCAIP	37	14	13	34	25	45
RN7SL326P	0	0	0	0	0	0
ZDHHC15	0	0	0	0	0	0
CENPI	495	274	96	404	276	218
DRP2	17	15	5	10	56	86
MAPK15	90	205	117	134	203	220
HDGF	28573	40974	26761	45759	63150	36531
CRABP2	28	93	117	61	297	246
CTIF	1533	2191	1936	1060	1706	1428
TRIM64B	0	0	0	0	0	0
SPANXN3	0	0	0	0	0	0
RF00017	0	0	0	0	0	0
LGALS9C	59.29	43	14.43	22	12	11
TLN2	221	240	269	372	275	308
IDO1	0	0	0	0	0	0
AC104164.1	0	0	0	0	0	0
CADM3-AS1	0	0	0	0	0	0
FCF1P6	0	0	0	0	1	11
AC002378.1	0	0	0	0	0	0
IPO7P2	0	1	0	0	0	0
LINC01771	48	19	8	27	18	21
AP000619.1	0	0	0	0	0	0
ANAPC10P1	0	0	0	0	1	0
TMEM225B	11.67	0	0	15	36	25
RPL31P12	0	0	0	0	0	0
FGF20	0	0	0	0	0	0
NAP1L1P2	0	0	0	0	0	0
HMG20B	4094	4034	2972	3438	4220	3054
TCP1P1	0	0	0	0	0	1
AC114488.1	0	0	0	0	0	0
GDI2P1	0	0	0	0	0	0
CNN2P1	3	0	0	0	0	0
RPL19P20	0	0	0	0	0	0
AL096701.2	0	0	0	0	0	0
RNA5SP489	0	0	0	0	0	0
C20orf194	1	0	23	0	25	12
AL162724.1	0	0	0	0	0	0
SPEM2	0	0	1	0	0	0
AC010998.1	0	0	0	0	0	0
AC132216.1	0	0	0	0	0	0
SUB1P1	1	0	1	6	1	0
SLITRK6	0	0	0	0	0	0
ZNF528-AS1	0	0	0	0	0	9
CABYRP1	5	0	0	0	0	0
AC020913.3	0	0	0	0	0	0
IPO5P1	183	171	161	281	198	191
C9orf16	1941	807	1443	1295	462	1196
AC234771.5	0	0	0	0	0	0
MTCO1P28	5	7	11	4	0	0
AL079343.1	0	0	0	0	0	0
MIR548AB	0	0	0	0	0	0
AC015912.1	0	0	0	0	0	0
AC239727.1	0	0	0	0	0	0
AC009134.1	0	0	0	0	0	0
BCAR4	0	0	0	0	3	0
MIR3118-2	0	0	0	0	0	0
AC027601.2	0	0	0	22	0	0
FAM72B	626.38	388.02	94.41	640.77	462.29	184.27
ASAH2	0	0	0	0	0	0
SUMO2	6351.89	6671.12	4925.78	7872.75	9594.33	6095.28
NANOS1	194	159	205	207	147	379
FBLN7	0	0	1	3	0	0
MTCYBP33	0	0	0	0	0	0
WARS2P1	0	0	0	0	0	0
AL162591.1	0	0	0	0	0	0
AC145285.6	99.79	66.51	9.5	48	68.59	43.83
AC087190.3	0	0	0	361.49	0	0
CMTM6	3189.97	3623	3983	3423	3881	3686
AC008549.3	0	0	0	0	0	0
THUMPD1P1	0	0	0	0	0	0
SUSD1	431	522	639	456	622	233
AL050305.1	0	0	0	0	0	0
NPM1P12	0	0	0	0	0	0
TNFSF13B	264	148	84	245	421	155
ADGRL3	14	53	51	231	284	414
AC106794.2	0	0	0	0	16	0
AC092593.1	0	0	0	0	0	0
EIF5P1	0	0	1	1	0	0
KLHL29	16	10	4	14	0	0
AC087482.1	0	0	0	0	0	0
DNMT3A	959	917	1282	1114	796	1705
AC015660.1	0	0	0	0	0	0
PCSK4	156	122	137	139	30	154
TMEM214	4096	4386	3597	4869	4036	5551
REEP6	315	220	292	339	436	375
ATAD2B	774	747	1461	818	749	1140
AC011921.1	7	5	1	0	1	0
AL354976.1	0	0	0	0	0	0
CASP1P1	0	0	0	0	0	0
AL049541.1	0	0	0	0	0	0
LINC02557	0	0	0	0	0	0
CROCC2	0	0	0	0	0	0
PDZD8	2167.73	2878	3188	2168	2226	2595
AC006150.1	0	0	0	0	0	0
Z97633.1	1	0	4	0	1	0
ZNF503	207.43	444.74	294	317	524	236
AL358453.1	0	0	0	0	0	0
RPSAP49	0	0	0	0	0	0
AC005682.1	6	3	11	1	7	0
NUP50-DT	192	205	331	188	321	287
MIR4708	0	0	0	0	0	0
MAPKAP1	3697	5135	5839	2830	3998	3258
AC209154.1	0	0	0	5.19	0	0
MIR3135A	0	0	0	0	0	0
AC005304.3	0	0	0	13	0	10
RF00012	0	0	0	0	0	0
SAMD7	0	0	0	0	0	0
GPR141	0	0	0	0	0	0
AC026786.2	0	0	0	0	0	0
ADAMTSL5	170	156	252	140	183	140
KCNQ5	478	693	721	725	613	973
IGHV5-10-1	0	0	0	0	0	0
PVRIG	18	1	5	29.28	0	38
HNRNPA1P33	0	6	0	1	0	0
RBM22P2	4	0	0	3	0	13
AC068580.4	16.9	74.71	92.64	0	2.76	0
KRTAP2-4	0	0	0	0	0	0
GRPEL1	1662	3146	3130	1833	3817	3017
LY6G6F-LY6G6D	0	0	0	0	0	0
AC008677.1	0	0	0	0	0	0
ANXA10	0	0	0	0	0	0
SENP6	2888	2789	5699	3329	3114	4685
AC048337.1	0	0	0	0	0	0
RNASE12	0	0	0	0	0	0
AL139193.1	0	0	0	0	0	0
AL583722.2	0	58.05	23.33	85.17	0	130.74
AC004825.1	0	0	0	0	0	26
IMPG1	11	0	0	2	10	0
OR11K2P	0	0	0	0	0	0
AC007956.1	5	0	2	0	0	0
C15orf32	0	0	0	0	0	0
KRTAP8-1	0	0	0	0	0	0
ZNF530	134	226	224	270	127	345
C11orf88	3	0	13	0	0	0
SNX30	1095	1331	1743	1485	1338	1685
ACTL7B	0	0	0	0	0	0
NDUFB1	1599	1604	1388	1436	1951	1664
UGCG	987	777	1109	989	974	1153
INIP	1297	1785	2069	1522	2220	2508
GUCA1C	0	0	0	0	0	0
AC092284.1	0	0	0	0	0	0
AP001790.1	0	0	0	0	0	0
AC093664.1	0	0	0	0	0	0
LINC02502	0	0	0	0	0	0
AP006623.1	63	44	65	102	22	68
AC097467.2	0	0	0	0	0	0
BLOC1S6	3529	4214	5208	3791	3992	4835
AJ239322.1	0	0	0	0	0	0
CYP51A1	9854	8206	6959	8456	9117	7813
KRIT1	1530.41	1641.47	1725.04	1844.23	1664	1761.64
AL513328.1	0	0	0	0	0	0
AL731563.1	0	0	0	0	0	0
DPPA2P1	0	0	0	0	0	0
LINC02471	0	0	0	0	0	0
PTPN3	1	0	55	10	31	0
AC097638.1	0	0	0	0	0	0
AC009480.1	0	0	0	0	0	0
ZNF32-AS3	0	0	0	0	0	0
TYROBP	0	0	3	0	0	0
EEF1A1P36	0	0	0	0	0	0
MAP3K14	3646.6	4862.07	6020.22	2581.62	2420	5079
AL121949.2	0	0	0	0	0	0
ST13P2	0	0	0	0	0	0
AC104850.1	0	0	0	0	0	0
AC007907.1	0	0	0	0	0	0
RAB6B	108.16	115.67	259.92	138.03	253	590.09
USP43	6	0	25	25	8	0
AC013448.2	0	0	0	0	0	0
AC100839.1	0	0	0	0	0	0
PGGT1B	585	936	1077	793	1010	1122
COMMD5	767.18	1072.56	906.22	886.76	1224	1135.35
AC091891.1	0	0	0	0	0	0
POFUT1	3171	4767	5388	3172	4101	3228
FTMT	0	0	0	0	0	0
ZIM2	0	0	0	0	0	0
INTS9	432	754	706	891	1021	641
CEP120	622	553	801	1056	688	720
PROM2	0	1	0	0	0	4
FZD3	1354	1322	1497	1654	1392	2230
SCARA5	0	0	17	8	0	17
AC068234.1	0	0	0	0	6.21	29.52
AC007552.2	0	0	0	0	0	2
AL049650.1	0	38.52	19.19	21.71	0	64.64
LINC01486	0	0	0	0	0	0
AC092868.3	0	0	0	0	0	0
NANOGNBP2	0	0	0	0	0	0
C15orf41	386	578	395	486	594	335
AC018868.2	0	0	12	1	0	23
AC012085.1	109.82	55.95	47.8	63.08	35.35	52.75
AC069234.3	0	0	0	0	0	0
CD300LF	0	0	0	0	0	0
ZPBP2	5	0	14	0	15	0
AL590640.2	0	0	0	0	0	0
AP001042.1	0	0	0	0	0	0
TOB1-AS1	207	152	250	170	106	141
LINC01435	0	0	0	0	0	0
GTF3AP6	0	0	0	0	0	0
ARHGEF34P	0	0	0	0	0	0
PCDHGA1	3	0	9	66.89	0	0
C12orf73	665	1066	827	511	825	762
FBXO47	0	0	0	0	0	0
MIR181A1HG	0	19	16	10	10	13
LRRC10B	0	0	0	0	0	0
HARS2	2569.98	2894.26	2274.7	3030.25	2393.68	2004.61
AC083798.1	0	0	0	0	0	0
FKBP4P2	0	0	0	0	0	0
AC079943.2	0	3	0	2	0	0
CAMSAP3	694	619	711	956	719	559
AC078820.1	0	0	0	0	0	0
GLRX5	2505	3810.99	2868	2732	4179	2988
LINC00636	0	0	0	0	0	0
NPR2	58.68	57	82	109	146	38
AL592182.1	0	0	0	0	0	0
AC104447.1	44	142	119	25	137	80
AC096743.1	0	0	0	0	0	0
AC007620.2	8.61	76.17	53.87	66.17	36.99	17.61
AC012486.1	0	0	0	0	0	0
RNU6-970P	0	0	0	0	0	0
PRAMEF19	0	0	0	0	0	0
PRAMEF14	0	0	0	0	0	0
LST1	10	0	6	0	0	0
RNU6-871P	0	0	0	0	0	0
RNA5SP249	0	0	0	0	0	0
RNU7-129P	0	0	0	0	0	0
RNU6-1143P	0	0	0	0	0	0
RN7SKP179	0	0	0	0	0	0
SLC16A10	667	927	503	640	443	266
MIR885	0	0	0	0	0	0
SNORD3B-1	22.2	44.88	46.78	62.6	39.57	57.88
AC011825.1	0	0	0	0	0	0
SARS2	685.97	857.97	755.61	622.79	679.36	496.71
AL391832.3	0	0	0	0	0	0
TUBB4A	1912.58	3187.81	1520.96	1489.75	3590.93	1238.87
MIR4674	0	0	0	0	0	0
NDUFC2	3019.67	3677.86	4428	4707.27	5931.62	3756.34
U47924.1	0	0	0	3	0	0
KCTD14	6	5.81	45	0	7.01	2
THRSP	0	0	0	0	0	0
ALLC	0	4	0	19	6	0
LAMA3	7	11	3	0	0	0
ASH2LP2	7	0	0	0	0	0
CEP41	1133	973	830	1063	976	596
ST8SIA3	0	0	0	0	0	0
SNORA16A	2.95	0	0	0	2.95	0
SNORA17B	0	0	0	0	0	0
AL158071.3	1	0	0	8	0	0
LINC01522	0	0	0	0	0	0
RPRM	10	5	20	14	0	10
RPSAP2	0	0	0	0	0	0
ZIK1P1	0	0	0	0	0	0
ZNF862	668.9	745.93	1264.58	885.04	519	1263.31
OR2B6	0	0	0	17	10	0
DUSP12P1	0	0	0	0	0	0
RF00017	0	0	0	0	0	0
AC096642.1	9	16	0	6	0	0
RNA5SP412	0	0	0	0	0	0
TEX28P2	0	0	0	0	0	0
AC244097.1	0	7	0	5	0	0
TBCC	1392	1562	2274	1821	1817	2943
RNU5F-1	0	0	0	0	0	0
OR6C75	0	0	0	0	0	0
RF00012	0	0	0	0	0	0
RNA5SP453	0	0	0	0	0	0
RF00019	0	0	0	0	0	0
SNORD34	0	0	0	0	0	0
RF00019	0	0	0	0	0	0
NTRK3	0	0	0	0	15	5
AC073578.3	0	0	0	0	0	2
KRTAP6-3	0	0	0	0	0	0
PKN3	150	181	302	170	120	103
ZDHHC12	1893	1509	1695	956	1185	1310
ZER1	1869	2117	3287	1137	1053	1907
KERA	0	0	0	0	0	0
LNCNEF	0	0	0	0	0	0
LINC01943	11	10	30	12	21	28.77
HLA-DPA3	0	0	0	0	0	0
PITRM1-AS1	42.66	87.91	38.99	37.1	134	67.96
LINC00251	0	0	0	0	0	0
AC127526.2	0	0	1	0	0	0
C18orf54	615	657	358	770	447	283
RF00019	0	0	0	0	0	0
RNU6-297P	0	0	0	0	0	0
RNU6-29P	0	0	0	0	0	0
RNU6-14P	0	0	0	0	0	0
RNU6-178P	0	0	0	0	0	0
RNU6-422P	0	0	0	0	0	0
RF00019	0	0	0	0	0	0
RF00019	0	0	0	0	0	0
RNU6-665P	0	0	0	0	0	0
AL731892.1	0	0	0	0	0	0
AP003115.1	18	0	0	0	0	0
AC120036.4	0	0	0	0	0	0
AC114811.2	21	29	8	72	23	12
INAVA	180	124	150	80	118	124
AC139426.2	0	0	0	0	0	0
LINC01116	2	0	0	0	0	1
AC092718.3	12.07	25.89	40.85	5.87	30.06	22.65
PCARE	0	0	0	0	0	0
GADD45GIP1	3632.03	3965.31	4334.44	4042.81	6196.8	4516.34
MEIS3P1	1	26	17	0	0	0
GLTPP1	0	0	0	0	0	0
AL355140.1	3.57	0	0	0	0	0
AP001972.3	0	0	0	0	0	0
AL357033.4	165	190	290	138	63	131
OR8K2P	0	0	0	0	0	0
AP002360.1	360	202	253	235	240	297
AC090138.1	0	0	0	0	0	0
AC113192.2	0	0	0	0	0	0
AC022874.1	0	0	0	11	0	0
OR9L1P	0	0	0	0	0	0
MIR6821	0	0	0	0	0	0
AC243829.3	0	0	0	0	0	0
AC006111.3	0	0	0	0	0	0
RN7SL192P	0	1	0	11	0	4
AC245595.1	0	0	0	0	0	0
AL353753.1	0	0	0	0	0	0
AC020658.3	0	0	0	6	0	18
RNU7-21P	0	0	0	0	0	0
SPDYE1	10.17	5	24.18	25.12	0	10
AL355674.1	0	0	0	0	0	0
TNS3	788	437	1628	2049	1587	2920
OR5W1P	0	0	0	0	0	0
RPL21P90	5	0	0	18	0	0
EXOSC4	727.23	1586.77	1071.57	541.14	1617.95	1007.22
AL158198.1	0	0	0	0	0	0
DNAJB3	0	0	0	0	0	0
IGHD4-17	0	0	0	0	0	0
RPS6	90484	94317	89015	110596	122596	126635
MYO5C	0	4	7	6	6	0
LINC01821	0	0	0	0	0	0
OR5BE1P	0	0	0	0	0	0
AL807761.2	0	4	0	0	0	0
SP3P	0	0	0	0	0	0
PAWRP1	0	0	0	0	0	10
AL731684.1	0	0	0	0	0	0
LINC01393	0	0	0	0	0	6
AC073325.1	0	0	0	0	0	0
STIP1P3	0	0	0	0	0	0
EXOG	226	342	207	388	340	223
RF02272	0	0	0	0	0	0
MIR6888	0	0	0	0	0	0
ACTG1	67267.5	77752.1	69915	77112	138969	113389
AC242852.2	0	0	0	0	0	0
RPSAP73	0	0	0	0	0	0
ST6GALNAC3	0	0	4	0	0	0
PTP4A2	6590.98	6088	7677	5778	6350	7880
BAHCC1	57	9.19	1	31	13	22
GIPC3	0	0	0	0	0	9
AL645733.1	0	0	0	0	0	0
RNF227	322	284	278	306	163	137
AC103843.2	0	0	0	0	0	0
RNA5SP48	0	0	0	0	0	0
MIR4734	0	0	0	0	0	0
MIR4432	0	0	0	0	0	0
RF00019	0	0	0	0	0	0
SNORD36B	0	0	0	0	0	0
RN7SKP134	0	0	0	0	0	0
SNORD114-4	0	0	0	0	0	0
ZNF205	456	431	468	341	252	381
TRAF3IP1	825	1127	1130	1136	1254	1053
MAFB	30	0	22	0	0	0
RN7SL566P	0	10	6	0	0	0
RF00017	0	0	0	0	0	0
RNU6-1196P	0	0	0	0	0	0
KIAA0087	0	0	0	0	0	0
GTSE1-DT	93	60	39	100	16	41
TNRC6A	2050	2629	3667	2081	2141	2891
AL139156.1	0	0	8	0	0	0
AC010997.1	0	0	0	0	0	0
LRRC63	0	0	0	0	0	0
AC105271.1	0	0	0	0	0	0
PDYN-AS1	0	0	0	0	0	0
AC007179.2	0	0	0	0	0	0
EZR-AS1	0	0	0	0	0	0
PAIP1P1	11	1	22	7	13	12
AL499605.1	0	0	0	0	0	0
UNGP3	0	1	9	0	0	0
POC1B-AS1	83	31	110	54	9	76
TSPY5P	0	0	0	0	0	0
AL133396.2	0	0	10	0	0	0
AL354854.1	0	0	0	0	0	0
MIR6077	0	0	0	0	0	0
RF00004	0	0	0	0	0	0
RN7SL113P	0	0	0	0	0	0
AC104394.1	0	0	0	0	0	0
RF02141	0	0	0	0	0	0
TBC1D3E	0	1.88	0	0	0	0
MIR6775	0	0	0	0	0	0
MIR4445	0	0	0	0	0	0
AC069544.1	85	23	22	43	38	40
GART	6042	8446	7078.19	6911.03	7894	6039
MCUB	958	802	747	1270	1120	1072
AC112250.2	0	0	0	0	0	0
AC004839.1	0	0	0	15	0	0
AC104458.1	0	0	0	0	0	0
MRPL34	2893.53	3253.7	3317.42	3327	4099.79	2411
PGLS	1285.82	1166.53	1118.62	981.7	1530	1223.24
Z93930.3	0	3	5	0	0	3
DDA1	2136	2128	3170	2399	2343	3470
RBM19	999	1461	1843	1342	1657	1357
AC020978.3	1	1	0	1	0	0
CALML4	211.3	195.09	276.99	348.16	325.17	826.82
SDHAF4	330	561	302	186	411	103
AC008680.1	0	0	0	0	0	0
VPS13C	4716	4735	7024	4279	3627	4442
IGKV2-14	0	0	0	0	0	0
ADAMTS19	0	0	0	0	0	0
DLGAP2-AS1	0	0	0	0	0	0
AC087664.1	0	0	0	0	0	0
ISLR	6	0	59	0	0	0
AC019176.1	0	0	0	0	0	0
AP003354.1	0	0	0	0	0	0
FTH1P1	0	0	0	0	0	0
AL096799.1	0	0	0	0	0	0
CTXN3	0	0	0	0	0	0
AC008750.4	0	0	0	0	0	0
TRBV20OR9-2	0	0	0	0	0	0
AP003071.1	0	0	0	0	0	0
MUC12	0	2	0	0	0	0
MAGI3	237	127	86	153	128	73
AC027682.3	0	0	0	0	0	0
DNM1P30	0	0	0	0	0	0
NUDCD1	1103	1602	1334	1821	2650	1461
CCDC116	6	14	11	9	20	0
ARLNC1	3	3	23	32	19	10
SUMO2P5	0	0	0	0	0	0
AL589993.1	0	0	0	18	0	0
AC136475.1	0	0	1	30	1	12
ZNF346-IT1	10	0	22	12	18	0
AC005307.1	14	2	16	21	13	6
BRCC3P1	21	18	7	40	0	16
OR4M2	0	0	0	0	0	0
AP000920.1	0	0	0	0	0	0
HSD17B14	373	637	1128	558	423	769
TTC38	356	648	406	213	564	539
PPP1R15A	3985	4892	15451	4167	4256	13786
ACAT1	8505	10956	8157	9250	11346	6921
AC002091.2	0	0	0	0	0	0
AC110716.2	4	0	0	0	0	0
SLC25A39P1	14	0	7	0	0	27
AC011453.2	0	0	0	0	0	0
AC113404.2	0	0	0	0	0	0
AC087373.1	0	0	0	0	0	0
AC061975.5	0	0	0	0	0	0
KATNBL1P2	0	0	0	0	0	0
AF165147.1	0	3	7	0	0	0
CICP4	0.44	0	4.62	0	0	15.69
LUZP4P1	0	0	0	0	0	0
PTGES2-AS1	22	2	0	28	1	12
STAP2	54	136	110	64	70	51
GRAMD1C	43	30	28	65	20	11
C2orf69	1453	2242	1783	1687	2010	1583
DGKE	2149	2364	2507	2626	2325	2353
RPL34P27	0	0	0	0	0	0
LYRM9	99	106.99	233	66	69	109
MTDHP5	0	0	0	0	0	0
AC021006.3	0	0	0	0	0	0
HSPA13	5745	4411	8564	4954	3532	10093
SAMSN1	0	0	14	16	0	15
MEAF6P1	0	0	0	0	0	0
LINC01881	169.88	125.17	123.46	148.84	85	91.98
MGAT1	10325	9793	13067	8281	8242	15909
AL022345.2	0	0	0	0	0	0
Z99755.2	0	0	0	0	0	0
AC211433.2	0	0	0	0	0	0
AC005899.5	0	0	0	0	0	0
AC007656.2	11	0	0	0	0	0
PA2G4	16408	20249.5	18450.5	14912.6	24273.2	14865.5
COX7B2	0	0	0	0	0	0
AC007250.1	6	4	0	0	0	0
AC017083.1	41	46	36	102	60	33
AC243547.2	0	0	0	0	0	0
AL355987.4	182.83	320.89	210.24	208.63	116.28	166.58
MUSTN1	36.49	0	12.99	0	7.93	0
C20orf203	206	40	81	137	78	64
ZNF511	763.42	670.18	631.53	913.95	945.87	929.97
KLRC1	0	0	0	0	5	0
ITGBL1	11	0	7	0	18	6
TRBVB	0	0	0	0	0	0
RPS29P21	0	0	0	0	0	0
AC078788.2	0	0	0	0	0	0
AC084398.1	0	0	0	0	0	0
ERLEC1	4519	3928	4693	3958	3085	6210
POLR2J2	215.37	154.75	338	344.79	179.17	419.74
AP000347.1	565.3	509.23	952.07	820.63	494.01	808.8
AC141586.1	208.63	429.64	240.4	224	256.55	317.13
LMX1B	0	0	0	0	0	0
AC138409.1	100	65	52	93.99	10.1	79.25
AC096772.1	0	0	0	0	0	0
PPAN-P2RY11	32.98	9.57	18.63	0	0	0
PDCL	1052	946	937	1172	1106	969
CTSV	44	79	34	47	97	31
RPL35	29572	32408	35403	30931	40121	37070
AC138409.2	167.12	81.64	167.08	189	81.07	240.74
AC025262.1	0	0	0	0	0	0
AL024497.2	0	0	0	0	0	0
OR10G8	0	0	0	0	0	0
SLAMF6	0	0	0	0	0	0
AC114763.1	0	2	10	0	0	6
AL354809.1	0	0	0	0	0	0
TPMTP2	4	0	0	0	13	0
GVQW2	30	32	17	29	12	32
FP671120.2	4.67	1	7.33	1.67	1.33	0
AC008626.2	0	0	0	0	0	0
AL390755.1	0	0	0	0	0	0
AC009949.1	0	0	0	0	0	0
MEIS3	15	23	38	0	12	21
AP001525.1	0	0	0	0	0	0
OR5R1	0	0	0	0	0	0
AL137783.1	0	0	0	0	0	0
ICAM2	2940.4	3510.55	3554.7	2276.6	2830.54	3375.94
ARL2BPP3	0	0	0	0	0	0
AC093831.1	0	0	0	0	0	0
AL132640.3	0	0	0	0	0	0
CALM2P3	0	0	0	0	0	1
LINC00598	0	0	6	0	0	17
OR7E37P	0	0	0	0	0	0
BCRP3	47.06	151.95	160.22	62.05	103.82	230.46
ALG9	5258.14	4774.43	6352.87	5887	5242	7367
LINC01679	126	258	164	118	347	136
USP15	3051	3725	3686	2555	2470	3381
AL606970.4	0	0	0	0	0	0
CELF2-AS2	0	0	0	0	0	0
PTENP1	13.21	5.55	11.17	16.7	22.39	13.88
AP006193.1	0	0	0	0	0	0
AL590648.3	0	0	0	0	0	0
SNORD125	0	0	0	0	0	0
AL355472.2	0	0	0	0	0	0
AP000944.1	0	0	0	0	0	0
AC021713.1	0	0	0	0	0	0
RN7SKP172	0	0	0	0	0	0
RNA5SP319	0	0	0	0	0	0
OR4F1P	0	0	0	0	0	0
RNU4-79P	0	0	0	0	0	0
RF00019	0	0	0	0	0	0
RF00019	0	0	0	0	0	0
PEA15	3127	5145.99	8442	5051	9359.99	13449.6
RF00019	0	0	0	0	0	0
SNORD33	0	0	1	0	0	0
RNF133	0	0	0	0	0	0
TMEM221	2	7	14	0	18	0
EGFR	32	52	39	32	38	43
GAU1	14	0	3	8	0	8
MIR6877	0	0	0	0	0	0
AC006499.3	0	0	0	0	0	0
AC004466.2	34	4	9	29	0	0
AL161668.2	0	0	0	0	0	0
RPS4Y1	15	17	74	22	22	53
AP001528.2	3	0	0	0	0	0
AC087855.2	0	1	2	7	10	5
RNU6-185P	0	0	0	0	0	0
AL160313.1	0	5	0	0	0	0
AC008972.2	0	0	0	0	0	0
MIR502	0	0	0	0	0	0
ADCK2	746	963	1055	778	1217	1064
AC005220.1	17.62	15.52	1	6.84	4	39.89
AC091979.2	0	0	0	0	0	0
IQCF6	0	0	0	0	0	0
AC080013.4	2	35	37	30	0	17
AC003045.1	0	0	0	0	0	0
CD8B	0	0	0	0	0	0
AL512413.1	0	0	0	0	0	0
CYCS	20323	25180	29647	22715	35621	31461
NME6	595	628	658	666	686	572
RF01210	0	0	0	0	0	0
RFX1	428	322	373	659	388	334
SNORD13P3	0	0	0	0	0	0
RN7SL131P	0	0	0	0	0	0
DPH7	947	808	976	591	609	742
LINC01849	0	0	0	0	0	0
RPS10P28	0	0	0	0	0	0
AL731661.2	0	0	0	0	0	0
AC133644.1	0	6	0	0	0	0
NEURL1B	0	3	4	8	17	0
SEC16A	5512	4086	7196	4717	3444	7669
OR1X5P	0	0	0	0	0	0
AC010132.2	4.67	0	4.13	0	0	4.38
VAC14-AS1	9.03	12	44	49	10.19	14
AC244034.1	0	0	0	0	0	0
AC073651.1	0	0	0	0	0	0
AC092794.2	0	0	0	0	0	4
AC004467.1	0	0	0	0	0	0
AC007497.1	2	0	0	0	0	4
AL512791.2	0	7	12	35	0	4
AC093270.2	0	0	0	0	0	0
NKAIN1P1	0	0	9	0	0	11
ACTG1P18	0	0	0	0	0	0
NXT2	470	561	783	600	685	441
SPAG6	211	105	119	174	100	138
NKAP	1809	1631	2413	2063	1891	2562
RHOXF1	0	0	0	0	0	0
AC006924.1	0	0	0	0	0	0
AC254562.3	4	7	0	15	6	30
AC008410.1	0	0	0	0	0	0
ACTR1A	2667.41	3487.64	3359	2579	3016	3107.45
PARP4P1	0	0	0	4	1	0
DTNB	393	618	396	454	525	583
TRIM54	2	0	0	0	0	0
RF00019	0	0	0	0	0	0
CYP2C9	0	0	0	0	0	0
RN7SKP240	0	0	0	0	0	0
AC020765.2	0	3	1.01	0	0	0
IL17RD	8	0	2	7	0	0
SHQ1	1005	1152	1212	997	1078	1110
AC027506.1	0	0	0	0	0	0
MIR6859-3	0	0	0	0	0	0
FTLP19	0	0	0	0	0	0
AL136982.5	0	0	0	0	0	0
AL133466.1	0	0	0	0	0	0
AL021408.1	0	0	0	0	0	0
GAPDHP57	0	0	0	0	0	0
AL161618.1	0	0	0	0	0	0
PRADC1P1	0	0	0	0	0	0
AC092687.2	0	0	0	0	0	0
AC005345.1	0	0	0	0	0	0
AC104651.2	0	0	0	0	0	0
LINC00863	117	85.43	104.02	24.03	87.83	90.35
APOC4-APOC2	0	0	0	0	0	0
AC016694.1	0	0	0	0	0	0
LINC01766	0	0	0	0	0	0
AC009113.2	0	0	0	0	0	0
KPNA5	485	618	558	553	659	583
ANKRD36B	468.9	508.29	496.26	424.24	356.19	775.23
RNU6-1266P	0	0	0	0	0	0
ARHGEF12	13888	14097	19659	11756	8950	16941
AL591684.1	0	0	0	0	0	0
HCAR1	0	0	0	0	0	0
LINC00663	87	88	23	82.67	23	58
AA06	0	0	0	0	0	0
AP005403.1	0	2	0	0	0	0
AC217774.1	0	0	0	0	0	0
H3F3BP2	0	0	0	0	0	0
AC015845.2	0	3	0	0	0	0
AC092634.5	0	0	0	0	0	0
AL353662.2	7	0	0	0	0	0
TXNDC12	2522.77	2802.74	2316	2102	2620	2284
UFSP2	1107.56	1213.46	1495.15	1462.59	1311.71	1819.5
CALM2P4	0	0	0	0	0	0
AL161722.1	0	0	0	0	0	0
AC138024.1	0	0	0	0	0	0
SPIN4-AS1	0	0	0	0	0	0
AC007557.3	0	0	6	0	0	0
NDUFS5P3	0	0	0	0	0	0
ESYT2	7993	6827	7413	9682	7478	10676
SNX31	0	0	0	4	0	0
PIGG	705	697	1077	518	703	1175
PAXBP1-AS1	104	53	129	127	28	62
ARL13A	0	0	0	0	0	0
CLUHP1	0	0	0	0	0	0
HMGB1P15	0	0	0	0	0	0
AC112656.1	0	0	0	0	0	0
BX284656.2	0	0	0	0	0	0
RNASET2	1469	2426	2956.33	1168	1899.83	2679
AC092966.1	0	0	0	0	0	0
IMPDH1P10	0	0	10.24	0	0	0
NDFIP2-AS1	0	0	0	0	0	0
AL031663.1	0	0	0	0	0	0
RPS15AP12	3	0	0	0	0	0
RHOT1P2	0	0	0	0	0	0
DUXAP7	0	0	0	0	0	0
EDEM3	6406	6378	6956	5918	3833	6838
ENSA	39922.7	41815.6	49127.8	41650.8	45437.8	53113.7
KIF20A	2104	537	313	2879	1142	923
BRD8	2727	2080	2061	3038	2357	2435
NME5	0	18	0	1	35	14
CYP4A26P	0	0	0	0	0	0
LSP1P4	54	97.69	181.58	118.61	120	132.09
AC105389.3	0	0	0	0	0	0
AC105275.1	0	0	0	0	0	0
IGHV3-64	0	0	0	0	0	0
AC012653.2	0	0	0	0	0	0
AL136964.1	1	0	0	0	0	0
TTTY17C	0	0	0	0	0	0
RPL30P3	0	0	0	0	0	0
BX284668.1	0	0	0	0	0	0
AC008277.1	0	0	0	0	0	0
MIR7974	0	0	0	0	0	0
AC005332.4	404	160	171	466	203	272
LINC01946	0	0	0	0	0	0
AC002463.1	0	0	0	8	0	0
ELAVL2	140	158	145	40	21	43
KANK1	3117	2164	2386	2124	984	1456
NBPF14	5474.98	7335.24	9319.54	5710.29	7082.07	10687.4
LINC00567	0	0	0	1	0	0
PANX2	114	160	220	52	30	359
AC008555.4	0	0	0	0	0	0
MKNK2	3684	8631	7568	4685	8654	7381
AL034555.1	0	0	0	0	0	0
PACRG-AS1	0	0	0	0	0	0
NAA40	1200	1145	951	1283	1430	943
MIR3147	0	0	0	0	0	0
AC007292.2	35	25	58	5	22	117
LNX1	5.07	17.63	27.06	11.07	33.1	63.05
YWHAEP2	0	0	0	0	0	0
DNAJA1	6221	7997	13638	6599	11693	9452
PTPRZ1	0	18	0	0	0	0
RN7SL557P	0	0	0	0	0	0
MAGIX	71	47	48	7	14	37
CHMP5	2083	2575	2421	1829	2573	2013
APEX1	8240	7720	7031	9191	10506	6803
RNU6-550P	0	0	0	0	0	0
RNU6-837P	0	0	0	0	0	0
SMCO4P1	0	0	0	0	0	0
LINC02132	0	0	0	0	0	0
RNU6-1242P	0	0	0	0	0	0
AC090617.2	1	0	0	0	0	0
AC069280.1	0	0	0	0	0	0
LINC00421	0	0	0	0	0	0
RN7SL586P	0	0	0	0	0	0
PCYT1B-AS1	0	0	0	0	0	0
AC139712.3	0	0	0	0	0	0
NR3C1	1605	2015	2758	1355	1645	2934
YME1L1P1	0	0	0	0	0	0
AC073465.2	0	0	0	0	0	0
C5orf15	1206	1657	1691	1440	1431	1386
LINC01904	0	0	0	0	0	0
LRRC34P2	0	0	0	0	0	0
LINC01692	0	0	0	0	0	0
MYL6P5	0	0	0	0	0	0
AC004231.1	0	0	0	0	0	0
MIR3663HG	0	0	0	0	0	0
AC110799.1	0	0	0	0	0	0
ZNF101P2	0	2	9	0	0	0
ULBP1	29	3	103	96	12	52
ST13P19	0	0	2	1	0	1
TPT1P2	0	0	0	0	0	0
AC112220.1	0	0	0	0	0	0
AC003991.1	0	0	0	0	0	13
AL161725.2	3	1	0	0	0	0
ACBD3-AS1	5.41	0	0	0	0	0
AP1B1P1	0	0	0	0	0	0
AL355297.1	0	0	0	0	0	0
MTCO1P56	0	0	0	0	0	0
PPIAP74	0	0	0	0	0	0
AC005154.5	0	0	0	0	0	0
Z85996.1	0	0	0	0	0	0
TTC33	1078	1197	849	1301	786	978
RSPH10B2	11.45	27.75	14.5	29.35	4	33
PTAFR	14	14	18	35	49	97
ALKBH2	746	1219	1283	1052	1545	945
SLC8A1	6	3	29	7	28	31
AP2A2	1680	1650	1713	1571	1950	1872
ANKDD1B	31	38	68	4	5	48
ZNF567	251	423	529	301	605	450
NDUFA4	5354	7181	6274	7210	9516	6899
OR1G1	0	0	0	0	0	0
IWS1	2046	2861	2660	2384	2633	2624
LINC02185	0	0	0	0	0	0
PCDHB19P	2	3	13	0	0	0
MTATP6P25	0	0	0	0	0	0
AC139099.1	0	0	0	0	0	0
AC136944.5	0	0	0	0	0	0
GNPTAB	2245	3016	2494	2200	2574	2008
SPSB2	116	195	162	87	249	336
RN7SL795P	0	0	0	0	0	0
ENO2	5627	2459	2855	4433	1625	4108
ATN1	1086	1847	2530	970	1113	1871
C12orf57	998.43	716.2	1737.23	2052.69	1268.21	2804.66
PTPN6	5267	7149	4209	7766	7185	7626
OR51I2	0	4	0	0	0	0
RN7SL790P	0	0	0	0	0	0
TM4SF5	0	0	0	0	0	0
IFI35	813	1045	1112	399	514	543
FGFR3	6	26	8	17	39	42
SCRT1	0	0	0	12	0	0
ATP5PDP1	0	0	0	0	0	0
RNU6ATAC26P	0	0	0	0	0	0
AC078828.1	0	0	0	0	0	0
SCAF4	1619	1647	2338	1591	1750	2375
AC012213.2	1	0	0	30	19	41
AC234775.3	9	6	0	5	0	33
RIPOR1	1438	2263	1738	1056	1285	1001
AL022313.4	0	0	0	0	0	0
HOXA2	1	0	5	0	0	0
HOXA3	4	7	17	26	2	0
HOXA1	147	136	86	100	108	89
DNAJB6	3408.48	3799.67	6676.26	3265.76	4196.39	4960.6
AC010680.1	16	0	25.41	19.15	34	27
NEK4P1	0	0	0	0	0	0
AC027097.2	34.77	22.33	43.79	69.8	54	19.96
FGD5-AS1	2664.14	2725	3345.85	2719	2323	3063
SLC25A36P1	0	0	0	0	0	0
AP001627.1	0	0	0	0	0	0
AL096772.1	0	0	0	0	0	0
ATP5MFP6	0	0	0	0	0	0
AC015936.2	0	0	0	0	0	0
AC100775.1	0	0	0	0	0	0
NPM1P18	0	0	13	0	0	0
NRG3-AS1	0	0	0	0	0	0
MYOSLID	0	0	0	0	0	0
AL109914.1	0	0	0	0	0	0
NAMPTP1	344.24	410.33	409.52	262.99	546.95	821.26
LINC00280	0	0	0	0	0	0
AC087857.1	0	0	0	0	0	0
CYP2C56P	0	0	0	0	0	0
AL133387.2	0	0	0	0	0	0
RPSAP22	0	0	0	0	0	0
AC093642.1	5	11	0	0	12	0
MIR548F3	0	0	0	0	0	0
MIR1294	0	0	0	0	0	0
AL358613.1	0	0	0	0	0	0
RPL15P13	0	0	0	0	0	0
AL590399.2	0	0	0	0	0	0
RNU4ATAC16P	0	0	0	0	0	0
RPL7P12	0	0	0	0	0	0
ASH1L-IT1	0	4	0	0	0	5
AL031282.1	112.99	64.2	119.2	138.74	21.02	140.87
AL031736.1	0	0	0	7	0	0
AKR1D1P1	0	0	0	4	0	17
AC234779.1	0	0	0	0	0	0
AC002116.2	29	64	12	13	44	61
AC009365.1	0	0	0	0	0	0
HSBP1P2	0	0	0	0	0	0
VCAM1	0	0	0	0	0	0
RIMKLB	60	43	23	108	85	49
EXTL2	353.93	290	357.56	283.97	339.11	335
SLC30A7	1480	1591	1695	1237	1149	1549
RN7SL314P	0	0	0	0	0	0
AC138028.1	0	3	5	0	1	5
NXPH4	807	609	929	315	239	836
DNAJA1P5	0	0	0	0	0	0
HLA-DRB6	10	4	16	15.01	4	10
MICD	0	0	0	0	0	0
AL139246.4	0	0	0	0	0	10
AC062039.1	0	0	0	0	0	0
AL592148.1	0	0	0	0	0	0
AL031667.1	0	0	0	0	0	0
AC007225.1	8	0	10	0	0	0
CASC17	0	0	0	0	0	0
CCNB3P1	0	0	0	0	0	0
AC093281.2	0	0	0	0	0	0
AC108099.1	0	0	0	0	0	0
MAB21L2	0	0	0	0	5	12
OSBP2	133	107	133	247	136	256
UNC93B5	0	0	0	0	0	0
FANCB	233	286	114	261	153	97
AL354707.1	217	81	91	164	12	98
RAB31	566	390	315	141	332	122
WDR86	0	0	8	6	11	21
EPOR	564	330	204	462	472	219
OR6B2	0	0	0	0	17	0
TPCN2	377	468	334	966	1258	815
TMEM259	8185	10937	12292	8221	9337.65	11437
RABL2B	434.84	452.29	722.45	416.35	405.08	436.77
FGF19	0	0	0	0	0	0
AC020911.1	0	0	0	0	0	0
HYAL3	108	204.75	354	139	202.05	279
AC104333.4	0	0	0	0	0	0
FOXE3	0	0	0	0	0	0
AC011498.2	8.44	0	0	14.48	0	14.48
KCNK18	0	0	0	0	0	0
TRIP6	1608	3926	2484	2380	4570	2659
AL008733.1	0	0	0	0	0	0
TMEM191A	194.99	96.21	97.7	92.07	96.59	272.73
ARPC3P1	0	2	9	10	2	0
NUP35P2	0	0	0	0	0	0
AL358937.1	0	0	0	0	0	0
AP001063.1	0	0	0	0	0	0
AL049641.1	3	0	0	0	0	0
AL031123.1	0	0	0	0	0	0
LINC02166	2	0	0	8	0	21
AC007346.1	0	0	0	0	0	0
AC090720.1	0	0	0	0	0	0
AC084125.1	0	0	0	0	0	0
GLT1D1	0	0	0	0	0	0
CDCA4P3	0	0	0	0	0	2
CSNK1A1P3	0	0	0	0	0	0
DENND1A	855	887	982	853	785	741.17
ALG2	2035	3351	4311	2289	3331	6317
RF00003	74.6	51.08	86.05	73.35	71.64	233.35
AC010980.2	0	0	0	0	0	0
AC015911.2	0	0	0	0	0	0
AC005225.2	0	0	0	0	0	0
PHF1	868	818	1032	679	620	940
AL162464.1	0	0	0	0	0	0
AL359238.1	0	0	0	0	0	0
CUTA	3318	3232	3612	3659	3688	6885
IGKV2OR2-10	0	0	0	0	0	0
DYNLL1P2	0	0	0	0	0	0
AL161668.4	0	0	0	0	0	0
AC006355.2	0	0	0	0	0	0
LINC-ROR	0	0	0	0	0	0
DNAJC19P9	0	1	1	0	2.03	4.02
AC034222.1	0	0	0	0	0	0
IGLV3-27	0	0	0	0	0	0
MORN5	11	0	0	0	26	0
AC005779.1	0	2	0	0	0	0
AC005786.1	0	0	0	0	0	0
EP400P1	851.93	1026.41	685.3	975.71	772.18	872.37
PRAME	3493	5486	5573	4125	6515	4389
LINC01538	0	0	0	0	0	0
C6orf201	2.86	0	6.77	0	0	0
AC008752.1	0	0	0	0	0	0
AC093072.1	0	0	0	0	0	0
UCHL1	5045	6788	9023	4371	7636	6937
AC012254.1	0	0	0	0	0	0
AP001010.1	0	0	0	0	3	0
C4orf19	0	0	0	0	0	0
AC115990.1	0	0	0	0	0	0
AC006458.1	0	0	0	0	0	0
NUDT2	674	735	654	763	798	380
SOX2-OT	14	2	17	10	0	0
RF00157	0	0	0	0	0	0
C9orf24	5	0	9	0	0	10
AC008080.2	0	0	0	0	0	0
FAM219A	806	873	1392	604	806	1077
NCAM1-AS1	0	0	0	0	0	0
MYORG	394	733	259	296	291	123
SNAPC3	3029	3075	1905	3264	2544	1857
CR559946.1	13	2	0	0	0	0
SNRPD2P1	0	0	0	0	0	0
AKT3-IT1	0	0	0	0	0	0
AC037486.1	0	0	0	0	0	0
TAS2R42	0	0	2	0	19	0
MTCO1P3	0	0	0	0	0	0
C2orf76	204	305	290	153	383	286
ZBTB6	572	518	692	971	898	862
FCF1P7	0	1	0	0	0	14
LRFN5	0	0	0	0	0	0
LINC02447	7	0	11	0	0	0
PRKG1	0	0	0	0	0	0
GPR101	0	0	0	0	0	0
AL357153.1	8	0	0	0	0	0
CLDN2	0	2	0	0	0	0
LINC01739	0	0	0	0	0	0
FARP2	1319.62	1584.19	1669.27	1442.41	1482.67	1357.66
AC008038.1	1751.57	1722.88	1574.63	2218.78	2876.8	2481.15
BPIFA4P	0	0	0	0	0	0
RNF125	1470	1613	1848	1912	1907.67	2512
AC103703.1	4	0	0	0	0	0
AC131971.1	2	21	7	2	0	5
FRG1FP	264	393.53	248.35	345.16	320.93	268.27
IZUMO1R	0	0	0	0	0	0
Z99127.1	0	0	0	0	0	0
AL022069.2	7	0	0	0	0	2
SERHL2	37.54	65.72	30	56.6	50	33
CD209	0	0	0	0	0	0
LINC01018	15	0	11	0	0	0
AC114781.2	0	0	0	0	0	0
AC137590.1	0	0	0	0	0	0
AC003986.1	0	0	0	0	0	0
MTND4P9	0	2	0	0	0	0
RN7SL343P	0	0	0	0	0	0
WARS2	171	220	221	246	261	128
GPR142	0	0	0	0	0	0
AC022367.1	0	0	0	0	0	0
MAP7D1	2297	2862	2642	1964	2651	3007
LINC01699	0	0	0	0	0	0
HCRT	0	0	0	0	0	0
ZBTB18	249	326	302	594	526	583
KLHL28	679	555	845	757	447	772
MKRN3	639.69	497	588.98	818	549	656
ALDH16A1	3028	2444	2586	2360	2062	2286
LINC02460	0	0	0	0	0	0
OR4D2	0	0	0	0	0	0
AP003170.1	14	4	3	1	0	0
RF00019	0	0	0	0	0	0
ELAC2	5677	9111	8790	4355	6794	5389
RNU6-1034P	0	0	0	0	0	0
RNU6-169P	0	0	0	0	0	0
ARHGAP44	155	185	87	81	113.75	166
AL139039.2	0	0	0	0	0	0
AP000281.1	0	0	0	0	0	0
RN7SL52P	0	0	0	0	0	0
ACSL6	15	0	0	0	0	0
ATP5MFP3	0	0	0	0	0	0
ADGRF2	0	0	0	0	0	0
POTEB3	0	0	0	0	0	0
IGHD5-5	0	0	0	0	0	0
IGHD5-12	0	0	0	0	0	0
IGHD6-13	0	0	0	0	0	0
IGHD3-10	0	0	0	0	0	0
DPY19L4	351	461	611	377	543	628
IGHD2-8	0	0	0	0	0	0
IGHD3-9	0	0	0	0	0	0
THEM4	1079	1349	2229	2025	2508	3265
RIPK2	944	806	633	1219	1407	1040
ATE1	946	1131	1493	1150	1246	1044
RPL7A	131613	132083	111723	114918	134309	118494
RF00099	0	0	0	0	0	0
JCHAINP1	0	0	0	0	0	0
AC105029.1	0	0	0	0	0	0
AC022634.1	0	0	0	0	0	0
AC090987.1	0	0	0	0	0	0
SOD1P3	5	14	4	30	9	23
SMARCE1P4	0	0	0	0	0	0
AC073316.1	0	0	0	0	0	0
AC136628.4	0	0	0	0	0	0
HPCA	17	1	19	42	7	74
CSMD2	0	0	0	0	0	0
AC138646.1	0	0	0	0	0	0
TMEM54	284	274	377	217	510	123
TTF1	1731	1814	1737	1742	2160	1417
AC011199.1	0	6	1	9	22	14
RN7SL201P	0	0	0	0	0	0
AC117454.1	0	0	0	0	0	0
OR10R3P	0	0	0	0	0	0
SGMS2	23	4	17	0	7	1
IPO9	3299	3932.57	3528.87	4578.67	3695	3344
CEP290	1042.49	987.07	1081.51	1083.89	827.23	620.13
METAP1	2432	3513	2490	3685	4637	2552
GPX6	0	0	0	0	0	0
ANKRD54	924.9	1161.41	964.94	1001.65	757.87	741.55
PRAMEF26	0	0	0	0	0	0
SPSB1	46	141	228	132	464	216
CASTOR1	59	93.36	28	64.02	72	11
GGTLC2	0	0	0	0	0	0
PARVA	18	14	38	18	42	15
CFAP58	0	0	0	0	0	0
GOT1	5658	5326	10194	4873	5065	7839
OR6C74	0	0	0	0	0	0
C10orf95	57.67	39.45	37.17	60.14	84.07	0
KLHL14	0	0	0	0	0	0
MEIS1-AS2	0	0	0	6	0	0
RF02219	0	0	0	0	0	0
KCNE5	7	0	0	12	0	0
AC093671.1	0	0	0	0	0	0
AC006007.1	0	0	0	0	0	0
AC021188.1	43	23	5	33	47	17
GPR108	1881	2214	3846	1408	1957	2499
TNFSF14	0	0	19	11	10	0
AC106820.1	0	0	0	1	0	0
TRIP10	660	1408	859.96	840	1052	614
C3	10	18	66	80	96	59
ZCCHC8	1481	941	1436	1662	1245	1709
C4orf48	319	491	341	322	360	336
RNU5F-2P	0	0	0	0	0	0
RNU6-615P	0	0	0	0	0	0
RNA5SP182	0	0	0	0	0	0
RNU2-69P	0	0	0	0	0	0
TMEM145	24	8	27	26	5	20
LAIR2	0	0	0	0	0	0
LINC02256	0	0	0	0	0	0
LAIR1	1747	1657	2145	1856	1122	2635
ANKRD33	5	0	0	0	0	0
AC116407.3	8	5	0	14	5	1
OR51F1	0	0	0	0	0	0
CDC42EP5	0	0	0	0	0	0
AC007342.9	0	0	0	0	0	0
LENG8	5686.37	3797.63	4445.63	6956.53	3199.07	5477.46
OR1J2	0	0	0	0	0	0
A2MP1	0	0	0	0	0	0
AC063926.1	0	0	0	0	0	0
DNAAF4	63	34	117	34.11	124.91	33.82
TRAPPC2B	163.53	239.83	266.99	183.77	205	337.84
AL713999.1	10.75	0	0	0	0	0
RN7SL447P	0	0	0	0	0	0
AL035660.2	0	0	0	0	0	0
RPS29P2	0	0	0	0	0	0
MCMDC2	9	10	0	66.14	0	43
TUBAL3	0	0	0	0	0	0
RPL10P16	129.54	90.85	160.57	130.05	187.78	183.09
P4HTM	2063	2636	3235	1807	1576	2859
RF00019	0	0	0	0	0	0
AC008609.1	0	0	0	0	0	0
RF00156	0	0	0	0	0	0
RNU5D-2P	0	0	0	0	0	0
RNU6-267P	0	0	0	0	0	0
PAFAH1B1	7201	7514	13785	5564	5813	8815
AL137790.1	0	0	0	0	0	0
RPL7P56	0	0	0	0	0	0
OFD1	1028	880	1320	1312	1039	1548
GPM6B	31	16	50	117	71	30
AC008074.1	0	0	0	0	0	0
AC003992.1	0	0	0	0	0	0
OR7E125P	0	0	0	0	0	0
AL080243.2	18	8.83	10	23.06	29	26.77
CLDN22	0	0	0	0	5	0
KCNA2	896	484	703	727	126	510
TOP3A	2507	3567	2646	2010	2320	2002
CASKIN2	130	92	140	184	109	65
PGM5P3-AS1	0	0	0	0	0	0
CCL3	1620	2403	10603	1345	900	22122.8
AC019155.1	0	0	0	0	0	0
BHLHA9	0	0	0	0	0	0
RN7SL469P	0	0	0	0	0	0
MIR8061	0	0	0	0	0	0
AC007906.2	18	14	0	0	14	0
OR7E136P	0	0	0	0	0	0
AC108134.1	0	0	0	0	0	0
SEPT14P19	12.97	5.3	9.15	0	2.89	3.78
EDAR	0	0	0	0	12	0
TGFBRAP1	1294	2870	3171	1530	2310	2346
INE2	15.15	20.86	19.62	0	0	13.53
GCC2	2136.87	2053.59	2811.12	1726.94	1480.65	1883.77
ABALON	36	36.32	19.09	54.09	0	21.61
CALCOCO2	5433	3979	5959	3995	3426	4872
CDO1	0	0	0	0	0	0
AC092865.1	0	0	0	0	0	0
EPB41L4A	1	23.04	23.53	43.12	108.15	9.61
AL390237.1	0	0	0	0	0	0
ZNF652P1	0	0	0	0	0	0
CDC37L1-DT	6	5	6	7	0	17
AL449106.1	6	10	17	8	0	20
SMIM25	0	0	0	0	0	0
UGDH-AS1	4	37	41	11.92	20	42
AC114928.1	0	0	0	0	0	0
CLK3	2821.22	1692.37	1757.07	3092.84	1339.31	1976.17
CR383656.9	0	0	0	0	0	0
HRASLS	0	0	0	0	0	0
RAB39A	12	1	13	0	0	16
PWWP2AP1	0	0	0	0	0	0
AC124017.1	0	0	0	0	0	0
LINC01333	0	0	0	0	0	0
LINC02405	0	0	0	0	0	0
LINC01016	0	0	0	0	0	0
AC073648.2	0	0	0	0	0	0
KRTAP9-4	0	0	0	0	0	0
AC022121.1	0	0	0	0	0	0
AC092468.1	0	0	0	0	0	0
RPL17P37	0	0	0	0	0	0
RF00019	0	0	0	0	0	0
AC021074.2	0	0	0	0	0	0
LINC01535	0	0	0	0	0	0
RNA5SP123	0	0	0	0	0	0
RF00275	0	0	0	0	0	0
RF00432	0	0	0	0	0	0
AC124069.1	0	0	0	0	0	0
LINC00682	0	0	0	0	0	0
CT47A12	0	0	0	0	0	0
LINC02016	0	0	0	0	0	0
CYP51A1P3	0	0	0	0	0	0
AC006030.1	0	1.24	0	0	0	0
AC080013.3	2	15	2	13	4	11
AC009994.1	0	0	0	0	0	0
AL445209.1	0	0	0	0	8	0
AL109930.1	0	0	0	0	0	0
AC139792.1	6	0	0	0	0	5
AC020763.4	0	0	0	5	0	0
RF02171	0	0	0	0	0	0
RF00019	0	0	0	0	0	0
AC090617.8	0	0	0	0	0	0
AL845472.1	197.78	78	56	246.45	31	55
AC005703.5	0	0	0	0	0	0
AL121835.2	0	0	0	0	0	0
RNU6-392P	0	0	0	0	0	0
RN7SKP130	0	0	0	0	0	0
RN7SKP9	0	0	0	0	0	0
RF00092	0	0	0	0	0	0
RNA5SP189	0	0	0	0	0	0
AP001877.1	0	0	0	0	0	0
EPOP	1848	4373	2843	1487	3662	2351
RPS4XP10	0	0	0	0	0	0
MRAS	0	0	21	25	0	0
PTPRU	252	237	167	82	117	88
HOXD1	0	0	0	0	0	0
MYO1B	10	29	49	55	29	71
APBA2	0	0	0	0	0	0
AC048382.6	50.76	18.83	0	3.61	0	0
AC006504.3	0	3	5	0	31	0
AC104462.2	0	0	0	0	0	0
AC024884.2	9	0	0	0	15	18
MIR6799	0	0	0	0	0	0
SLC7A10	0	0	0	0	0	0
RPL21	42973.9	50724.7	43786.5	59216.1	72531.2	61523.8
FLT3	14	7	18	17	28	12
RPL35AP31	0	0	0	0	0	0
AL445524.1	51	80	130	22	72	147
NABP1	1839	4941	5143	960	3032	2815
U40455.1	1	0	0	0	0	0
AC009313.2	0	0	0	0	0	0
AC121338.2	0	0	9	0	0	0
CD80	0	0	0	0	0	0
AL683842.1	13	0	8	7	0	13
TSPAN33	1362	2424	2496	1088	2538	2660
GNG5	1873	2115	2725	2185	3515	2444
AL161629.2	0	0	0	0	0	0
IL12A	127	360	304	125	476	119
TTC29	0	0	0	0	0	0
NRG2	227	461	739	303	374	671
FAM3C2	668.19	562.35	1220.32	382.65	289.55	671.49
IFNA12P	0	0	0	0	0	0
MYO7A	0	7	3	0	0	0
ZNF507	1600	1805	2840	2281	1648	2035
AC109479.1	0	0	0	0	0	0
AC019097.1	2	8.01	25	18.02	8.01	29.93
MIR4516	0	0	0	0	0	0
NPM1P48	0	0	0	0	0	0
LINC01819	0	0	0	0	0	0
AL513523.2	8	4	0	0	0	13
AKAIN1	2	0	0	0	0	0
CARD8-AS1	59	96	332	70	91	321
AC011474.4	0	0	0	0	0	0
AC021106.3	9	10	0	26	0	0
AL157834.1	0	0	0	0	0	0
AC023490.1	0	0	0	0	0	0
YPEL4	28	46	92	31	26	111
CR392039.1	0	0	0	0	0	0
SSX4	0	3.5	2	9	0	0
AC092818.1	0	0	0	0	0	0
AC027801.3	0	0	0	0	0	0
PRRT1	33	62	49	22	27	35
FKBPL	297	363	256	228	403	342
MRPL38	2507.18	3124.02	2953.93	2394.51	3860	2901
AC021733.2	0	0	0	0	0	0
AGPAT1	2196.12	2020.6	1900.37	1722.87	1751.68	1672.78
SESN1	3474.48	3570.93	2425	3164.37	3377	1763.71
AC087855.1	0	0	0	0	0	0
RDH11	3616	3891	3449	2446	3173	2322
SLC6A15	0	2	0	0	0	0
AC087260.1	0	0	0	0	0	0
AP000553.2	5	4	0	5	0	7
AC092171.4	0	0	0	12	0	17
OR52L2P	0	0	0	0	0	0
GTPBP3	2714	4096	2399	4306	5120	3083
AC093799.1	15	1	0	0	0	0
LIG3	2937.9	3384.74	3925	2456.78	3022.07	2466.83
KIF1A	0	0	0	0	0	1
HNRNPA1P4	3.01	4	0	3.02	2.01	2.01
AC034206.1	0	0	0	0	0	0
AC010620.1	0	0	0	0	0	0
TNPO3	3818	4671	4845	4325	5054	4673
MYCBP2-AS2	0	0	0	0	0	0
AC105185.1	0	0	0	0	0	0
AC124319.3	0	0	0	0	0	0
AC027451.1	0	0	0	0	0	0
AC092723.1	0	0	0	0	0	0
AC120498.10	0	0	0	0	0	0
BNIP3P39	8	0	0	0	0	4
KRT16P4	0	0	0	0	0	0
ERP29P1	0	0	4	4	11.01	9
COX7BP2	0	0	0	0	0	0
AC017053.1	0	0	0	0	0	0
SDR42E1P3	0	0	0	0	0	0
LINC01641	0	0	0	0	0	0
RPL36P20	0	0	0	0	0	0
Z98752.2	0	0	0	0	0	0
RPL30P2	0	0	0	0	0	0
AC073071.1	0	0	0	0	0	0
RN7SL625P	0	0	0	0	0	0
AC022467.1	0	0	0	0	0	0
RF02266	0	0	0	0	0	0
PRR20E	0	0	0	0	0	0
LINC01937	0	0	0	0	0	0
FP475955.4	0	0	0	0	0	0
TNPO1	6953	8290	12358	8734	9778	9097
SKIL	843	1929	1387	651	1614	1507
AC233280.2	6.37	15.52	7.56	20.3	0	12
PWWP2A	1044	1287	1471	1634	1726	1741
USP50	8	7	0	0	11	0
FABP6	838	1181	1304	724	1489	685
AC132872.1	219	46	70	172	109	76
RN7SL415P	0	0	0	0	0	0
ABCD1P2	0	0	0	0	0	0
AC009690.1	52	25.88	43.61	75.97	24.3	36.67
ZDHHC14	157	270	183	258	214	372
ARAP3	0	6	18	0	31	0
ERVK13-1	423.75	662	550	518.94	447	314
RN7SL252P	0	0	0	0	0	0
WDR55	2212.13	3377.06	3005.56	2030.91	3099.58	2421.37
CHST2	216	308	240	182	289	279
AL161912.2	0	0	0	0	0	0
AC002451.1	0	0	0	0	0	0
KIF22	3875	3552	1955	5399	4560	3972
KCNH3	4	3	17	0	0	22
AC116609.2	0	0	0	0	0	0
LINC01720	0	0	0	0	0	0
LINC00852	19	82	46	76	77	145
AL357832.1	0	0	0	0	0	0
AC127459.1	13.51	111.49	125.13	0	344.82	0
SHC1P1	0	0	0	0	0	0
AC053503.2	8	0	0	14	0	7
AC005077.4	17	8	27	6	0	3
AL445933.2	0	0	0	0	0	0
AC023403.1	0	0	0	0	0	0
HMGB1P25	0	0	0	0	0	0
RN7SL689P	0	0	0	0	0	0
AC069061.1	0	0	0	0	0	0
MIR3158-1	0	0	0	0	0	0
AC005291.2	0	0	0	0	0	0
AC024610.1	0	0	0	0	0	0
ATP5PBP6	0	0	0	0	0	0
ARF1P1	0	0	0	0	0	0
LINC01919	0	0	0	0	0	0
MIR4753	0	0	0	0	0	0
AL158071.4	18	4	6	10	37	26
AL356488.3	56.04	86.41	23.26	41.09	54.09	41.15
LINC02285	0	0	0	0	0	0
AL359198.1	8	0	4	0	0	0
AC005479.1	0	0	0	0	0	0
DYRK1B	342	366	458	292	197	255
KLF3	886	1274.97	1436.93	863	1092	1223
AC010200.1	0	0	0	0	0	0
AL137100.1	0	0	0	0	0	0
RN7SKP233	0	0	0	0	0	0
AC010385.3	0	0	0	0	0	0
RNA5SP337	0	0	0	0	0	0
AC010163.2	0	0	0	0	0	0
AL590609.2	0	0	0	0	0	0
SIAH1P1	0	0	0	0	0	0
AL121829.1	0	0	0	0	0	0
MTND5P14	0	0	0	0	0	0
PHBP9	14	0	0	13	0	0
ATXN8OS	0	0	0	0	0	0
PHLDB3	560	430	492	712	746	650
PRR15	0	9	0	0	0	0
GNG7	5248	3364	5716	4396	2319	8777
RNU6-964P	0	0	0	0	0	0
REEP2	564	1000	600	351	789	346
MATN2	18	10	45	44	24	34
RNU6-911P	0	0	0	0	0	0
ZNF705D	0	0	0	0	0	0
UBXN8	251	533	753	410	700	711
FAM230A	0	1	2	0	0	0
AC103681.1	0	0	0	0	0	0
AL357093.2	0	0	0	0	0	0
AC090772.3	0	0	0	0	0	0
IGLCOR22-2	0	0	0	0	0	0
SPDYE9P	6.41	3.15	6.21	0	0	0.01
FAM135B	0	0	0	0	0	0
LINC01579	47	14	31	12	1	34
HSD17B1	320.87	315.01	389.27	233.57	198.57	287.27
NAGLU	1884.87	1193	2315	1119	734	1139
HSD17B1P1	0	5	5	0	0	0
AL035405.1	0	0	0	0	0	0
HSD17B7P2	68.37	29.2	23.44	65.83	0	19.45
NRP1	1	9	5	6	4	0
PRTFDC1	11	0	10	0	16	24
AC023906.5	0	6	0	0	20	12
AC106882.1	0	0	0	0	0	0
EGFLAM-AS2	0	0	0	0	0	0
PRYP6	0	0	0	0	0	0
ADAM20P2	0	0	0	0	0	0
LINC00677	0	5	0	0	0	0
AC023794.1	0	0	0	0	0	0
AC091435.1	0	0	0	0	0	0
NPM1P21	0	1	0	0	8	7
LINC02284	0	0	0	0	0	0
AC016747.1	520	594	425	561	398	307
RF00017	0	0	0	0	0	0
AC073569.1	0	0	0	0	0	0
AC073569.2	0	10.79	0	0	0	0
UBN1	2583	3395	4451	2974	3351	4465
BTF3P11	0	0	0	0	0	0
AL021707.2	41	44.62	21	94.51	28	73
UBE2G1	8850	15873	12270	5949	8055	6462
SERPINF1	25107	20943	39512	15001	13014	27533
OR51F3P	0	0	0	0	0	0
RPA1	8801	11030	9726	7805	9275	7998
MYBBP1A	4892.96	8104.94	7985	4141	5914.95	5093
METTL14	1140	1207	1753	1856	1586	2066
APBB1IP	10	7	25	877	611	767
AL390254.1	0	0	0	0	0	0
AC005703.6	0	0	0	0	0	0
FABP2	0	0	1	0	0	0
CCNA2	3485.58	2389.27	1111.58	5959.14	4665.15	3448.37
RF01161	0	0	0	0	0	0
AL606537.1	0	0	0	0	0	0
AC005972.2	0	0	0	0	0	0
AL024498.2	0	0	0	0	0	0
AF106564.1	0	0	0	0	0	0
RNU4-5P	0	0	0	0	0	0
AL589739.1	0	0	0	0	0	0
SPPL2A	1287	1454	3282	1051	981	2333
U91328.2	0	4.7	0	0.56	0	0
TAB2	1204	1716	2009	1469	1748	2049
GLCE	262	216	309	270	276	294
MIR3671	0	0	0	0	0	0
AC069114.1	0	0	0	0	0	0
AC090365.1	0	0	0	0	0	0
MIR5694	0	0	0	0	0	0
ESRG	0	0	0	0	0	0
SCARNA6	0	1	0	0	0	0
AC116456.1	0	0	0	0	0	0
AC140658.2	0	0	0	0	0	0
AC027277.2	0	0	0	0	0	0
AC096751.2	0	0	0	0	0	0
AL008727.1	14	9	26	8	0	41
AC009812.4	0	0	0	20	1	33
MRC1	2	0	10	8	0	0
COX6CP1	0	0	0	0	0	0
AL451046.1	0	0	0	0	0	0
ZUP1	807	1025	824	679	810	635
DNTTIP1	782	1317	1578	1031	1594	1724
HS3ST3A1	96.61	275	194	45.75	136.49	31
DHX35	651	953	820	902	1196	629
MAPKBP1	461	652	685	552	410	565
THBS1	50	72	219	243	244	159
OR10V2P	0	0	0	0	0	0
KIF23	2418	1756	878	2698	2085	2111
NDUFAF1	1233	1625	1421	1277	1816	1133
NUSAP1	3965	2867	1894	4550	3849	3977
AC017037.1	0	0	0	0	0	0
PEX7	196	164	222	175	72	181
ITGA11	9	9	26	0	0	24
AC027088.1	0	0	0	0	0	0
AC079858.1	0	0	0	0	0	0
OR5A1	0	0	0	0	0	0
AC113349.1	0	0	0	0	0	0
CLEC12A	0	0	0	0	0	0
SNORD109B	0	0	0	0	0	0
RNU7-197P	0	0	0	0	0	0
AC105021.1	0	0	0	0	0	0
AC019117.2	0	0	0	0	0	0
SNORD114-20	0	0	0	0	0	0
SYF2P2	0	0	0	0	0	0
RF00019	0	0	0	0	0	0
RNA5SP324	0	0	0	0	0	0
RNA5SP223	0	0	0	0	0	0
AL512656.1	0	0	0	0	0	0
DIRC3-AS1	0	0	0	0	0	0
VN1R53P	0	0	0	0	0	0
RF00019	0	0	0	0	0	0
AL049840.2	61.5	58.39	41.3	70.95	10.53	72.56
AC125336.1	0	0	19	0	0	0
AC098850.4	0	0	0	0	0	0
RN7SKP177	0	0	0	0	0	0
AC009137.2	7	0	4	0	0	0
A1CF	0	0	0	0	0	0
RN7SKP200	0	0	0	0	0	0
MIR4419A	0	0	0	0	0	0
RNU6-712P	0	0	0	0	0	0
MBNL3	842	573	892	1191	757	964
AC127540.1	0	0	0	0	0	0
RFX2	128	104	72	89	96	63
AP005432.1	4	6	0	0	0	0
MIR6813	0	0	0	0	0	0
AC087575.1	0	0	0	0	0	0
NRGN	103	84	41	109	137	23
XRCC1	1657	1387	1129	1844	1294	1287
HMG20A	2172	2271	1969	2555	1860.62	1738
RPL31P54	0	0	0	0	0	0
AL031119.1	0	0	0	0	0	0
SCAPER	771	632	803	547	512	592
AL121972.1	0	0	0	0	0	0
PPIAP57	0	0	0	0	0	0
AC007899.1	0	0	0	12	0	0
AL160162.1	0	0	0	0	0	0
RPS4XP16	2	9	0	0	29	9
VPS26BP1	0	0	0	0	0	0
HIST3H2BB	66.62	29	34	34	38	43
AC090286.1	0	0	0	0	0	0
SIGLEC30P	0	0	0	0	0	0
MT1P1	0	2	0	0	0	0
ATP6V1G2	153	46	121.03	73	120	156.02
HERC4	1577	1215	1509	1369	1005	1531
ZNF134	382	604	753	498	658	1022
RN7SKP188	0	0	0	0	0	0
RNU2-63P	0	0	1	0	0	0
RNU4-64P	0	0	0	0	0	0
RNU2-7P	0	0	0	0	0	0
TAB1	1595	1766	1798	2057	1893	1552
ASCC2	2132	2368	3415	2125	2860	2903
RBFOX2	29	32	70	56	16	13
SYNGR1	283	551	402	573	674	540
TMCO3	858	671	1208	1457	1276	1701
RF00285	0	0	0	0	0	0
AC126773.3	0	0	0	4	0	0
AL049634.2	0	0	0	0	0	0
AC099506.1	0	0	0	0	0	0
PTGDS	0	0	0	0	0	0
ABHD17AP7	0	0	0	0	0	0
AC010287.1	0	0	0	0	0	0
AC138915.2	0	0	0	0	0	0
AC009107.1	0	0	0	0	0	0
LINC01960	0	1	0	0	0	0
AC002310.4	0	0	0	0	0	10.77
KCNK13	0	0	10	0	0	0
FDPSP8	6	4	0	2	0	0
CR769776.1	0	0	0	0	0	0
AL117339.1	0	0	0	0	0	0
C1DP3	0	0	0	0	0	0
CCDC162P	63	45	119	39	21	84
AC004593.1	0	0	0	0	0	0
AL035443.1	0	0	0	0	0	0
AL353768.1	0	0	0	0	0	0
FAM24A	0	0	0	0	0	0
LINC00298	0	0	0	0	0	0
FBXO32	977	1263	1941	801	1060	2149
C16orf97	0	0	0	0	0	0
ATAD2	4665	3741	1938	6267	4536	3555
MIR670HG	0	0	0	0	0	0
AC027130.1	0	0	0	0	0	0
SAPCD1-AS1	4.71	20.54	0	16.88	34.58	16.88
AC079753.1	0	0	0	0	0	0
AL161658.1	0	0	0	0	0	0
AL157414.3	0	0	0	0	0	0
EWSR1	9779	10189	14403	13718	13139	16635
AL645820.1	0	0	0	0	0	0
AL008636.1	0	0	0	0	0	0
AC237221.2	0	0	0	0	0	0
AC079416.3	0	0	0	0	0	0
IL27	0	0	0	0	0	0
GUCA2A	0	0	0	0	0	1
RAD54B	487	375	111.73	772	413	244
ZNF165	27	52	30	82	103	39
AC004835.2	0	0	0	0	0	0
GPATCH4	4167.64	8738.3	11420.8	8366.78	18170.2	16050.7
HNRNPA1P39	0	2	0	0	0	1
OSGIN1	87	128	458	98	91	200
PPP1R35	1406	1058	832.94	1935	1401.87	1479
IRF8	11	0	0	50	71	29
NUTF2	2648	4101	4685	3790	6262	3987
TREML4	0	0	0	9	0	0
HIST1H4L	0	0	0	0	0	0
RNU7-9P	0	0	0	0	0	0
RF00019	0	0	0	0	0	0
ELMO3	55	81	86	111	85	165
PHKB	2906	3718	3013	3215.42	3206	3110
RNU7-182P	0	0	0	0	0	0
LYRM1	691	963	1449	582	864	972
AL160237.3	0	0	0	0	0	0
PPIAP91	0	0	0	0	0	0
AC015813.2	30.86	24.66	3.89	26.13	56.86	40.12
AC004585.1	0	8	0	95	29	20
RPL34P21	0	0	0	0	0	0
RF00568	0	0	0	0	0	0
SNORD19	0	0	0	0	0	0
RNU6-332P	0	0	0	0	0	0
RNU6-1093P	0	0	0	0	0	0
RNA5SP465	0	0	0	0	0	0
SNORD86	0	0	0	0	0	0
RNA5SP300	0	0	0	0	0	0
IGKV6-21	0	6	0	4	2	0
MOXD1	18	0	18	0	53	24
AL355075.1	0	0	0	0	0	0
DRD5	0	0	0	0	0	15
GOLGA8S	1668.57	1822.09	2372.15	956.74	392.71	1164.06
MIR3976HG	0	0	0	0	0	0
AL049597.2	6	5	0	0	0	22
AC002551.1	0	0	0	0	0	0
BUB1	6752	4532	2143	7664	5842	3938
AC116096.1	0	0	0	0	0	0
AL031708.1	31.17	1.93	12.28	64.62	0	5.75
AC074050.3	0	0	0	0	0	0
AL034346.1	0	0	0	0	0	0
NBPF15	11068.9	15620	12158	13437.5	12364.7	11268.4
BNIP3P34	0	0	0	0	0	0
LINC02246	0	0	0	0	0	0
AC003973.2	0	0	0	0	0	0
DMRTC1	0	0	0	0	0	0
AC016383.1	0	7	0	0	0	0
ZNF44	899	598	642	917	542	611
RF00561	0	0	0	0	0	0
INKA2	573	1317	1233	615	920	847
AC110620.1	0	0	0	0	0	0
AL354692.1	0	0	0	0	0	0
RNU6-1320P	0	0	0	0	0	0
RNU6-910P	0	0	0	0	0	0
RNU6-1106P	0	0	0	0	0	0
GPAA1	2883	2961	3529	2506	3122	2790
ADAMTSL2	0	0	0	0	0	0
CHEK1	2740	2769	1149	3351	3259	2484
CCDC3	0	7	0	0	3	0
HCFC1R1	465.36	365.51	587.41	368.26	327.31	214.72
SCLT1	843.98	815.99	841	1407	1184.8	1200.83
UPF2	3184	4195	5445	3840	4371	5962
RAB9B	37	10	13	51	69	13
BDNF-AS	49	41	41	79	38	98
FEZ1	358	201	504	419	252	305
BRS3	0	0	0	0	0	0
SPECC1P2	0	0	0	0	0	0
OFD1P2Y	0	0	0	0	0	0
PCYT1B	0	0	0	0	0	0
KCNMA1	0	0	9	17	0	0
MIR1268A	0	0	0	0	0	0
AC062021.1	0	0	0	0	0	0
SFTA1P	0	0	0	0	0	0
IGKV1OR9-2	0	0	0	0	0	0
RPS5P7	0	0	0	0	0	0
AC099754.1	0	0	0	0	0	0
AL591896.1	0	0	0	0	0	0
AL606662.1	0	0	0	0	0	0
AL353572.1	0	0	0	0	0	0
ZNF473	784	1028	1276	897	1326	1190
MIR1184-3	0	0	0	0	0	0
NCMAP	0	0	0	0	0	0
MS4A3	0	0	0	0	0	0
CCR10	1350.73	1000.2	3711.4	821.56	635	2830
IFI27	36	11	20	0	0	11
IFI27L1	445	591	350	688	331	567
BPIFC	0	0	0	0	0	0
TMC8	4034	5604	4765	4549	4453	6606
CXCL5	0	0	22	4	7	0
PPBP	0	0	0	0	0	0
MTHFD2L	239	248	435	447.96	395	535
CXCL1	31	9	108	44	94	17
AP005264.1	0	0	0	0	0	0
KATNBL1P3	0	0	0	0	0	0
RN7SL51P	0	0	0	0	0	0
ENPP7P2	0	0	11	0	0	0
AF038458.3	0	0	0	0	0	0
AC090213.1	0	0	0	0	0	0
RN7SL273P	0	0	0	0	0	0
AC006130.1	0	0	0	0	0	0
IGKV3-20	204.79	70.52	87.27	62.38	33.27	198.03
LINC02080	2	0	0	2	0	0
RPL29P30	0	0	0	0	0	0
AC107990.1	0	0	0	0	0	0
SLC16A7	1881	2854	2016	1756	1584	1369
AC114501.2	0	3	0	0	0	0
RPL23AP20	3	8	2	0	0	12
RPL31P15	0	0	0	0	0	0
AL050303.3	0	0	0	0	0	0
AC017100.2	0	0	0	0	0	0
AC006159.1	0	0	0	0	0	0
RF00019	0	0	0	0	0	0
RF00019	0	0	0	0	0	0
SNORD114-15	0	0	0	0	0	0
STAM2	673	550	803	825	500	962
TBPL1	608.93	791.44	814.84	770.24	947.61	724.96
RNU6-726P	0	0	0	0	0	0
RNU6-299P	0	0	0	0	0	0
HNRNPUP1	0	0	4	1	0	9
CHORDC2P	0	0	0	0	0	0
AL137230.2	0	0	0	0	0	0
RPS7P13	0	0	0	0	0	0
RNA5SP47	0	0	0	0	0	0
RNVU1-6	0	0	0	0	0	0
AC105109.1	0	0	0	0	0	0
DUXAP1	0	7	0	2	7	0
AC004486.1	0	0	0	0	0	0
AL592528.1	0	0	0	0	0	0
EEF1A1P17	0	0	0	0	0	0
KRT81	120.44	69	599.09	24	120	572.99
KRT6A	120	61	91	65	73	209
CNEP1R1	607	595	583	632	487	498
PPIAP51	0	0	0	0	0	0
NRIR	0	0	0	0	0	0
AL117339.2	0	0	0	0	0	0
AC009950.1	59.46	49.64	37.95	42.37	62.36	37.86
AL441989.1	0	0	0	0	0	0
GSG1	0	0	0	0	0	1
AC025181.2	53	33	24	73	23	61
ELFN1	116	189	335	127	123	259
ABHD11-AS1	6	24	0	0	0	0
HECW2-AS1	0	0	0	0	0	0
RPS3AP54	6	1	11	9	0	0
RPS29P14	2	0	0	0	0	0
CACNA2D3	0	0	13	0	0	15
STK11	3448	2986	4475	4522	3553	5166
LINC01788	0	0	0	0	0	0
RF01210	0	0	0	0	0	0
AC097173.1	0	0	0	0	0	0
RF00017	0	0	0	0	0	0
NF1P7	0	0	19	7	0	0
C10orf105	0	1	0	0	0	5
PPP1R15B	4477	5672	8475	5825	6626	11815
AL121809.2	0	1	0	0	0	0
RF01955	0.11	0	0	0	0	0
AC067863.2	0	0	0	0	0	0
AL390840.1	0	0	0	0	0	0
PEX1	1526.82	1571.84	1447.89	1492	1667	1337.1
RPL7P6	0	0	0	0	1	0
BICDL2	19	5	0	0	0	0
NTN3	8	0	1	10	0	0
DIAPH3-AS1	0	0	0	0	0	0
AMDHD2	1332.92	1867	1000.72	1035.92	1357	974.29
TBC1D24	685	776.46	638	532	668	511.9
CCNF	1844	1286	862	1837	1551	1145
TEDC2	374	228	146	457	274	225
CATSPER2	123	101	85	133	162.17	105
STRCP1	6.66	0	0	0	0	0
RN7SL706P	0	0	0	0	0	0
AL109761.1	0	0	10	1	6	0
AC015911.1	0	0	0	0	0	0
RPS10P16	0	0	0	0	0	0
KRTCAP3	29	11	14	0	0	71
BTBD7	854	1022	1638	698	979	1798
SMPX	0	0	0	0	0	0
FH	5016	4668	4960	6434	4937	5325
RN7SKP198	0	0	0	0	0	0
AC079140.5	0	0	0	0	0	0
UGT2B27P	0	0	0	0	0	0
OR10J8P	0	0	0	0	0	0
DDIAS	822.7	987.87	394.5	836	870.98	564.29
AC008591.1	0	0	0	0	0	0
RPL10L	0	0	0	0	0	0
PKNOX2	0	0	2	0	11	0
PCF11	3356.96	3435.81	5847.94	4158	3441	7024.79
PLEC	3552	2866	4369	4094	1772	4723
SLC35G3	0	0	0	0	0	0
RN7SL294P	0	0	0	0	0	0
RPS14P7	0	0	0	0	0	0
VN1R1	15	3.42	25	55	0	62
KDELC2	8	18	37	19	4	46
PRKAG2-AS1	0	0	0	0	0	0
SMIM21	0	0	0	0	0	0
RNU6-1046P	0	0	0	0	0	0
RF00019	0	0	0	0	0	0
RNA5SP164	0	0	0	0	0	0
ZKSCAN2	402	384	782	343	288	442
Z99774.1	9.3	43.16	17.29	0	0	0
RF00322	0	0	0	0	0	0
SLC25A15P4	0	0	0	0	0	0
IGHD3OR15-3A	0	0	0	0	0	0
ZC3HC1	750	905	1006	754	1091	920
AC110491.3	0	3	0	0	0	0
Z85995.1	0	0	0	0	0	0
AC055717.1	0	0	0	0	0	0
AC005324.3	22.94	31.94	30.43	12.32	0	22.74
LINC01554	0	0	1	5	0	5
AC091849.2	0	0	0	0	0	0
LINC00605	0	0	0	0	0	0
RAD23B	6775	8377	11299	7612	10885	10294
MIR3910-1	0	0	0	0	0	0
PTBP3	3896	3993	4008	4307	4907	3418
ITM2BP1	0	0	0	0	0	0
MIR4482	0	0	0	0	0	0
LINC02201	0	0	0	0	0	0
SNX18P24	0	0	0	0	0	2
AL162311.1	0	4	0	0	0	0
KIRREL3-AS1	0	0	0	0	0	0
AL928654.2	0	0	0	92.25	0	0
AC092652.2	0	0	6	0	0	0
AL139020.1	0	0	0	0	0	0
AC127164.1	4	2	11.01	6	0	1.01
AC007563.2	0	0	0	0	0	0
LINC00374	0	0	0	0	0	0
AC244035.2	0	0	0	0	0	0
AL591848.1	0	0	0	0	0	0
SEPT7-AS1	12	22	10	19	8	52
AL669970.3	0	0	0	0	0	0
AC010745.2	0	0	0	0	0	0
AC090954.1	4	11	55	2	0	0
AC012307.1	0	0	0	0	0	0
AC096664.1	0	0	0	0	0	0
NOP56P3	0	0	0	0	0	0
TRBJ1-4	0	0	0	0	0	0
KRT6B	29	28	44.4	70	104	72.46
WNK2	0	0	4	0	0	4
GPRIN3	3615	3454	2586	5702	2795	5119
TMEM179B	473.06	293.23	383.73	404.65	511.55	610.41
CARD19	408	442	279	288	326	413
NELFCD	4442	5004	5698	4654	5024	4144
MYO5BP2	14.42	26	35.31	0	0	39
LRAT	1	0	0	0	0	0
CNTROB	2241	2729	1865	2161	1931	1969
DNAJC5	3050	3000	4654	2888	3140	3785
NDUFAF4P4	0	0	0	0	0	0
SH3TC1	26	58	90	2	68	54
DCTN2	6417	7067	8230	4949	5555	6061
HIGD2B	0	0	0	8	0	0
CDY17P	0	0	0	0	0	0
NHLH1	24	130	156	25	175	180
NPPA	0	6	0	0	0	0
AKR1B1P8	0	0	0	0	0	0
AC026470.3	0	0	0	0	0	0
AC098850.1	0	0	0	0	0	0
GABARAPL3	0	0	0	0	0	0
LINC02389	0	0	0	0	0	0
AC002563.1	0	0	0	0	0	0
TRIL	0	0	0	0	0	0
RNU6-794P	0	0	0	0	0	0
LINC00173	97	79	55	88	46	84
SDR16C5	0	0	12	0	0	0
AC006210.2	0	0	0	0	0	0
OR10A4	0	0	0	0	0	0
TECPR2	400.4	383.07	789.93	491.94	334	696.64
SLC30A10	0	0	0	0	0	0
FAM180B	0	0	0	0	19	0
DYDC1	0	0	0	0	0	0
TLR7	2827	3765	3207	3772	5087	3917
RNU6-586P	0	0	0	0	0	0
RNA5SP169	0	0	0	0	0	0
RNU6-1137P	0	0	0	0	0	0
ZNF257	0	10	0	0	0	9
PCNX3	1934	2265	2172	1594	1793	2286
RACGAP1	4864	4615	2356	4941	4012	4135
NRON	0	0	0	0	0	0
RF00019	0	0	0	0	0	0
RF00019	0	0	0	0	0	0
RF00019	0	0	0	0	0	0
AP003123.1	0	0	0	0	0	0
RF00019	0	0	0	0	0	0
RNU6-532P	0	0	0	0	0	0
RNU6-1226P	0	0	0	0	0	0
SNORD51	0	0	0	0	0	0
RNU6-886P	0	0	0	0	0	0
RNU6-3P	0.15	0.08	0	0.07	0.17	0
FMO10P	0	0	0	0	0	0
AP001652.1	0	0	0	0	0	0
RNU6-196P	0	0	0	0	0	0
SLC10A5	37	8	3	42	4	1
AC074085.2	0	0	0	0	0	0
IGKV2-38	0	0	0	0	0	0
AL441963.1	0	0	0	0	0	0
IGLV3-13	0	0	0	0	0	0
RNU6-1213P	0	0	0	0	0	0
AC103952.1	0	0	0	0	0	0
LINC01300	0	0	0	0	0	0
CCR12P	0	0	0	0	0	0
MIR4456	0	0	0	0	0	0
PRAMEF5	0	0	0	0	0	0
C1orf141	0	0	0	0	0	0
LINC01916	0	0	0	0	0	0
EFCAB7	400	204	225	231	148	144
AC011611.5	0	0	6	0	0	0
AP002754.1	0	0	0	0	0	0
USP17L16P	0	0	0	0	0	0
FKBP4P8	0	0	0	0	0	0
AC008083.3	0	0	0	0	0	0
RNA5SP365	0	0	0	0	0	0
MRFAP1	4731	4715	7367	5293	6191	7323
AC093752.2	0	4	3	6	0	0
AC253576.1	0	0	0	0	0	0
STT3A	14648	13001	13631	16894	14785	26211
TOR4A	139	141	192	91	98	177
ADAMTS8	0	0	17	0	0	0
RNU6-28P	0	0	0	0	0	0
AC008592.2	0	0	0	0	0	0
RF00019	0	0	0	0	0	0
RNA5SP46	0	0	0	0	0	0
AC016687.3	0	0	0	0	0	0
RF00019	0	0	0	0	0	0
RNU6-896P	0	0	0	0	0	0
AC007536.1	0	0	0	0	0	0
AC055878.1	0	0	0	0	0	0
SNORA70I	0	0	0	0	0	0
AC090181.3	23	9	3	9	0	6
AL132796.3	0	0	0	0	0	0
AC002350.1	94	72	62	145	15	17
LINC00492	0	0	0	0	0	0
PSORS1C2	0	0	0	0	0	0
CDSN	0	0	0	0	0	0
AC105391.1	0	0	0	12	0	8
AC093297.1	0	0	0	0	0	0
AC008985.1	1	0	0	17	15	0
AC006499.1	0	0	0	0	0	0
CCHCR1	742	895	809	851	918	795
SLC17A4	0	0	0	0	0	0
AC108729.3	0	0	0	0	0	0
POU5F1	7	12	11	3	0	16
ZSCAN5C	0	0	0	0	0	0
SMIM31	0	0	0	0	0	0
AC107626.1	0	0	0	0	0	0
MTCO1P15	0	0	0	0	0	0
L1TD1	0	0	0	0	0	0
AC016968.1	0	0	0	0	0	0
RF00019	0	0	0	0	0	0
LINC02067	1	0	0	2	0	24
AC010153.1	0	0	0	0	0	0
NOC2L	6630.81	7928.12	10015.4	6883.39	9891.82	7945.97
AL662844.2	0	0	0	0	0	0
RN7SKP163	0	0	15	0	0	0
RF00019	0	0	0	0	0	0
RNU6-1167P	0	0	0	0	0	0
RNU6-181P	0	0	0	0	0	0
SNRPGP18	0	0	0	0	0	0
AC010325.1	9	11	2	0	7	5
RNU6-533P	0	0	0	0	0	0
RNU6-398P	0	0	0	0	0	0
RNU6-1103P	0	0	0	0	0	0
AC005014.2	5	0	0	0	0	0
RNU6-761P	0	0	0	0	0	0
RF00432	0	0	0	0	0	0
AC007342.4	0	0	0	0	0	0
AC008035.1	1	0	0	1	0	0
AC023245.1	0	0	0	0	0	0
ZNF703	6	24	24	57	14	34
AL627309.6	667.58	303.9	303.24	467.86	328.67	521.58
CSAG2	4.5	20.04	2	0	0	0
LINC01997	0	0	0	0	0	0
RF00019	0	0	0	0	0	0
GEMIN4	1928	3900	3185	1652	2763	2711
RNA5SP391	0	0	0	0	0	0
HNF1A-AS1	0	0	0	0	0	0
PTPRH	43	21	131	58	70	20
VN1R92P	0	0	0	0	0	0
AL513485.1	0	0	0	0	0	0
AC104791.2	0	1	19	0	0	0
ICE2P2	0	0	0	0	0	0
AC090498.1	19751.8	17761.7	10555.4	16916.4	15442.8	17469
KLHL30-AS1	0	6	0	2	0	20
AC016734.2	0	0	0	0	0	0
OR2AG1	0	0	0	0	0	0
AC004623.1	113.02	16.6	28.7	8.41	33	0
AL355377.2	0	0	18	0	0	44
HPYR1	0	0	0	0	0	0
RBM38	5576	11562.3	11447	7403	14798	15271.3
NAP1L4P1	6	7	3	6	1	0
KRT18P52	0	0	0	0	0	0
ZNRF2P1	0	0	0	0	0	0
HIGD1AP15	0	0	0	0	0	0
AL590730.1	0	0	0	0	0	0
AL590004.2	0	0	0	0	0	0
PTMAP6	0	0	0	0	0	0
OR14C36	0	0	0	0	0	0
RNU6-90P	0	0	0	0	0	0
LCE1F	0	0	0	0	0	0
RPS29P20	0	0	0	0	0	0
RF00017	0	0	0	0	0	0
IGKV1-17	0	0	0	0	0	0
LAPTM4BP1	0	0	0	0	0	0
GLIS3-AS1	0	0	0	0	0	0
TCEAL4	21	6	74	40	30	46
FN3KRP	1153	991	1255	877	1319	1134
ZNF670	172	263	229	268	281	266
NARF	4280	4436	3382	4674	3498	4888
RN7SL286P	0	0	0	0	0	0
RPTOR	1244	835	1587	1532	852	1233
AP006248.1	0	0	0	0	0	0
OR4A4P	0	0	0	0	0	0
TRIM65	1789	2960	1402	1970	3036	1583
FOXK2	4926	4802	5699	4461	5345	5835
RF02218	0	0	0	0	0	0
AC005829.1	3	32	16	0	15	0
ADGRG2	0	8	7	0	0	0
SPATA3	0	0	0	0	0	0
RNU6-284P	0	0	0	0	0	0
OR7E39P	0	0	0	0	0	0
NAPRT	76	79	69	46	167	102
AL138825.1	0	0	0	0	0	0
AC010374.1	0	0	0	0	0	0
RN7SKP268	0	0	0	0	0	0
HNRNPA1P30	0	0	0	0	0	0
AP001442.1	0	0	0	0	0	0
ZNF90P3	0	0	0	0	0	0
VDAC1P5	0	0	0	2	0	0
RF00017	0	0	0	0	0	0
AL356986.1	0	6	0	0	0	0
AC069200.1	0	1	0	0	0	0
AL390816.3	0	0	0	0	0	0
AC124242.2	0	0	0	3	1	0
AC099849.1	0	0	0	0	0	0
AL353765.1	0	0	0	0	0	0
AC073878.1	0	0	0	0	0	0
AL157402.2	0	0	0	0	0	0
RNF144B	17	21	5	7	0	0
CLPS	0	0	0	0	0	0
AC097639.1	3	5	7	1	19	0
RPS27AP9	0	0	0	0	0	0
AC092111.2	3	0	0	0	0	27
AC114808.2	0	0	0	0	0	0
AC011998.3	0	0	0	0	0	0
AC104076.2	0	0	0	0	0	0
POTEH-AS1	0	0	0	0	0	0
FRGCA	0	0	0	0	0	0
TTC1	2977	4019	6365	3320	5049	4645
AC025265.2	0	0	0	0	0	0
RASGRF2	15	10	47	0	0	5
MSH3	905.98	808.02	760.7	971.65	746.57	728.01
AL512310.4	0	0	0	0	0	0
AC021851.1	6	17	28	12	44	26
RNA5SP336	0	0	0	0	0	0
ZMYND19P1	0	1	0	0	0	0
RASA1	1767.24	2016.05	2596.04	1883.72	1701.07	1854.86
BRD7P6	0	0	0	0	0	0
RNU6-668P	0	0	0	0	0	0
FRG2FP	0	0	0	0	0	0
GAPDHP74	0	0	0	0	0	0
AF235103.2	0	0	0	0	0	0
TIMM9P3	0	0	0	0	0	0
OR7L1P	0	0	0	0	0	0
AC121761.1	70	115	288	125	248	191
ITGA6-AS1	5	6	0	1	5	1
AC053503.3	0	0	0	0	0	0
Z95327.2	0	0	0	0	0	0
AC008555.5	56	24	42	73	27	9
RN7SKP223	0	0	0	0	0	0
RN7SL422P	0	0	0	0	0	0
SCML2P2	7	0	0	0	0	0
AC004217.1	0	0	0	0	0	0
AC005181.1	0	0	0	0	0	0
AP000753.3	0	0	0	0	0	0
AL132655.3	0	0	0	0	0	0
AC090115.1	0	0	0	0	0	0
TRMT112P7	0	0	0	0	0	0
USP40	329	307	543	314	258	259
AC009948.2	20.18	54.85	37.88	44.68	54.19	37.82
BNIP3P10	1	5	0	6	3	0
AC121334.2	0	0	0	0	0	0
RF00017	0	0	0	0	0	0
AC108043.1	0	0	0	0	0	0
LPP-AS1	0	0	0	0	0	0
AC090457.1	0	0	0	0	0	0
LINC01754	1	3	0	0	0	0
AC134879.1	0	0	0	0	0	0
FAM96AP2	2	0	0	0	0	0
AC095052.1	0	0	0	0	0	0
LINC01886	1	0	7	3	0	0
MIR4689	0	0	0	0	0	0
AL359880.1	0	0	0	0	0	0
AC138207.2	0	3.07	0	0	0	0
AC068506.1	0	0	0	0	0	0
MIR3688-1	0	0	0	0	0	0
AC114689.1	0	0	0	0	0	0
ZFC3H1	3977.35	1716.45	2397.72	4779.13	1905.02	2797.07
CAMTA1	800	905	585	1077	1054	1185
AC084879.2	0	0	0	0	0	0
GAS6-DT	25	12	27	3	48	122
GPIHBP1	0	0	0	0	0	0
ADIPOR2	6089	6654	6346	6227	7147	6050
KRTAP10-7	0	0	0	0	0	0
CDKL3	28	34.72	43.21	22.31	54	21
LINC00957	1669.23	920.89	607.35	1088.06	442.44	379
C11orf21	50	120	65	198	142	99
DUSP8P5	111	99	106	116	18	91
DIMT1	1755	2840	3749	2479	4156	3788
KRTAP19-10P	0	0	0	0	0	0
HM13-IT1	0	0	0	0	5	7
AC010538.1	13	17	0	9	0	10
AC022493.1	0	0	0	0	0	0
MTND4LP13	2	1	0	0	0	0
AC012360.1	8	0	0	13	0	0
SFXN5	355	333	479	277	191	481
TEX261	3170.07	4086.58	5398.22	3076.22	4685.32	4206.58
RAB7B	0	0	0	0	0	0
DQX1	5	25	26	4	31	4
AC007038.2	60	69	51	49	36	24
DUSP11	1313	1811	1917	1367	1850	1698
RNU6-632P	0	0	0	0	0	0
AL583805.2	0	0	0	0	0	0
AC027250.1	0	0	0	0	0	0
MFAP2	2	0	0	2	0	0
AL513422.1	0	0	0	0	0	0
HAO2-IT1	0	0	0	0	0	0
AL079301.1	0	0	0	0	0	0
LINC00309	0	0	0	0	0	0
AL359504.2	90	70	45	75	94	29
AC239367.2	0	0	0	0	0	0
TMBIM7P	0	0	0	0	0	0
AL139241.1	0	0	5	22	7	3
AC099513.1	0	1	6	0	0	0
C9orf139	0	0	13	0	0	27.6
TRHDE	0	0	0	0	0	0
OR52N1	0	0	0	0	0	0
ZFP82	328	444	556	624	740	622
BBS12	200	129	123	187	168	57
AC078880.3	0	12	0	0	0	0
OR52N5	0	0	0	0	0	0
OR1D5	0	0	0	0	0	0
AL359854.1	0	0	0	0	0	0
C1QL4	8	4	0	1	0	0
SYNPO	355	146	117	685	362	286
AC025283.2	0	46.81	23.54	8.54	0	0
AC004584.2	0	0	0	0	0	0
AC113189.1	0	0	0	0	0	0
OR52P2P	0	0	12	0	0	0
AURKA	4038	2749	1197	4984	3957	2539
CASS4	3	11	26	20	34	0
SLC27A5	956.75	1228.83	589.64	866.3	1410.74	878.6
AL035420.3	0	0	0	0	0	6
SNORD2	0	0	0	0	0	0
TMEM132B	28	24	5	15	6	42
AL157931.1	0	0	0	0	0	0
SH3BGRL	2378	2407	2924	2451	3261	2802
COX7B	4627	5011	3841	5234	7724	4168
TRIM47	372.17	659.81	332.3	398.01	566.95	418.82
RF00012	0	0	0	0	0	0
RF00622	0	0	0	0	0	0
ZRANB2	4129	4093	5322	5849	4724	5500
RNU6ATAC38P	0	0	0	0	0	0
AC108467.2	0	0	0	0	0	0
AL031713.1	0	0	0	0	0	0
FOXM1	2530.45	1958.56	997.87	3111.38	2223.52	2843.01
ITFG2	629.55	513.44	715.13	859.18	636.48	686.99
KIAA0513	369	439	429	397	301	986
NDOR1	520	584	762	397	348	312
GPR157	585	1456	1113	510	854	691
TMEM47	0	0	0	0	0	0
MIR4665	0	0	0	0	0	0
AC125421.1	0	0	0	0	0	0
MIR4270	0	0	0	0	0	0
MIR7853	0	0	0	0	0	0
AC004147.2	0	0	0	0	0	0
MIR6724-1	0	0	0	0	0	0
MTND4P31	0	0	0	0	0	0
C9orf62	0	0	0	0	0	0
AC026477.1	0	0	0	0	0	0
KRT18P17	0	7	0	0	12	14
AC005840.1	0	0	0	0	0	0
DNAJB1P1	0	0	0	0	0	0
ITGA1	3	0	2	0	14	11.01
UROS	1055	1160	1130	829	1092	669
OR56A5	0	0	0	0	0	0
CYP51A1-AS1	0	1	27	0	0	6
KRTAP24-1	0	0	0	0	0	0
CAMSAP2	2440	4020	4006	1985	2461	2501
AL096803.3	0	0	0	0	0	0
AP000692.2	0	0	10	0	0	0
CR383658.1	0	0	0	0	0	0
HMGB3P7	0	0	0	0	0	0
LAMTOR1	1297	1513	1655	1200	1604	1130
AC062037.2	0	0	0	0	0	0
BCL10	670	650	1117	881	980	1312
AL671710.1	21.76	17	84.94	3.39	165.5	109.48
INO80-AS1	0	0	0	0	0	0
AC051619.5	0	0	0	0	0	0
AC022613.2	0	0	0	0	0	14
TPT1P13	0	0	0	0	0	0
GCSHP2	0	0	0	0	0	0
LINC00052	0	0	0	0	0	0
MIR8060	0	0	0	0	0	0
ACTN4P1	0	0	0	0	0	0
NT5C3AP1	2	2	2	2	3.77	0
FAM187A	21.86	134.7	20.71	42.06	66.73	36.27
MIR378F	0	0	0	0	0	0
AC018521.5	56	81	85	64	82	143
AC012498.1	0	0	0	0	0	0
MIR4540	0	0	0	0	0	0
C19orf44	325.24	377.49	367.31	345.85	378	348.22
RNU6-314P	0	0	0	0	0	0
PDHA1	11847.3	12210.8	12676.6	12693.4	13438	12282.9
RN7SL148P	0	0	0	0	0	0
PPIAL4F	0	0	0	0	0	0
FSTL3	350	208	258	286	240	243
GSTA2	0	0	0	0	0	0
AC011462.2	0	0	0	0	0	0
GGPS1	754	962	972	926	1225	891
TAAR2	0	0	0	0	0	0
RF00019	0	0	0	0	0	0
RNU7-106P	0	0	0	0	0	0
RF00096	0	0	0	0	0	0
AC092327.1	0	0	0	0	0	0
RNF217	6	0	11	0	0	0
RSPO3	0	0	0	0	0	0
ARHGAP18	1339	1041	1151	941	1027	917
BX510359.2	0	0	0	0	0	0
ANHX	0	0	0	0	0	0
PSMB11	0	0	0	19	0	0
RASA2-IT1	0	0	0	0	0	0
MIR4453HG	447	196	200	442	72	215
RAET1E	0	0	0	0	0	0
SLC2A11	785.54	847	816	793.65	856	724
HDAC4-AS1	13	0	4	3	0	0
AC105446.1	0	0	0	1	0	0
FDX1P2	0	0	0	0	0	0
AC009961.2	0	0	0	0	0	0
AC004945.1	0	0	0	0	0	0
C1QTNF6	296.91	252	561	172	148	522
ARHGAP27P2	3	0	1	0	0	33
ZNF571-AS1	8	11	23	20	0	14
AC005771.1	0	0	0	0	0	0
AC104365.1	0	0	0	0	0	0
AC009432.1	0	0	0	0	0	0
AC008569.2	0	0	0	0	0	8
AC008736.1	21	36	98	37	2	55
AC011503.1	0	0	0	0	0	0
AP002414.3	0	9	0	0	0	0
RPL32P35	0	0	0	0	0	0
CD24P2	0	0	0	0	0	0
TRDD1	0	0	0	0	0	0
AC104809.1	0	0	0	0	0	0
AC025428.1	0	0	0	0	0	0
THBS2	34	13	104	79	27	40
AC244250.1	0	0	0	0	0	0
PPP1R26P1	2	0	0	6	0	1
POU1F1	0	0	0	0	7	0
RF02275	0	0	0	0	0	0
AC092070.3	0	0	0	0	0	0
AC116348.2	3	0	2	0	0	0
RHOBTB3	2333	2435	1874	3231.87	2559	2235
HIST1H2APS2	0	0	0	0	0	0
ARSK	585	659	661	487	549	437
TIGD6	204.96	193.28	383.84	224.67	144.06	214.7
TMEM186	566	1143	809	741	1028	648
GPX8	2	11	47	24	20	0
PEX12P1	0	0	0	0	0	0
SPZ1	0	0	0	0	0	0
RBMY1E	0	0	0	0	0	0
EEF1GP7	0	0	0	0	0	0
ARHGEF10L	10	0	2	6	3	0
XPNPEP2	0	0	1	0	0	0
AC092119.3	12	2	3	0	0	0
KRTAP4-9	0	0	0	0	0	0
KRTAP4-11	0	0	0	0	0	0
KRTAP2-3	0	0	0	0	0	0
KRTAP2-1	0	0	0	0	0	0
CYP2C18	6	0	0	1	0	0
KRT23	0	0	0	0	0	0
AL031284.1	7	2	8	4	2	18
VPS51	5756.53	5354.2	3864.86	5487.95	5466.16	5861.93
GUSBP5	0	0	0	0	0	0
ERHP2	0	0	0	0	0	0
AC008267.7	0	1	0	0	0	0
AC060234.2	0	0	0	0	0	0
GP1BB	0	0	14.14	0	0	19
IFNWP5	0	0	0	0	0	0
RF00017	0	0	0	0	0	0
AL391987.3	0	0	0	0	0	16
BX088702.1	0	0	0	0	0	0
MIR17HG	348	800	613	781	1214	1391
AC108066.1	0	0	0	0	0	0
AC096638.1	0	0	0	0	0	0
AC005104.1	4	19	5	26	0	7
AC244098.1	0	0	0	0	0	0
RF01210	0	0	0	0	0	0
RNU7-24P	0	0	0	0	0	0
RNU7-170P	0	0	0	0	0	0
AC068987.2	0	0	0	0	0	9.55
AGBL1-AS1	0	0	0	0	0	0
AC090630.1	0	0	0	0	0	0
AC092326.1	0	0	0	0	0	0
AC005730.1	0	0	0	0	0	0
ST20-MTHFS	70.46	103.77	131.44	156.84	41.33	81.11
PDLIM1	2884	2259	1558	4962	4351	3343
MIR5095	0	0	0	0	0	0
FGF16	0	0	0	0	0	0
NCOA7-AS1	0	0	0	0	0	0
SEPT14	0	0	0	0	0	0
RFX8	0	0	0	0	0	0
MYL6B	1119	1635	1199	963	1391	1284
ZNF799	344.26	309.2	276.14	404.51	271.29	247.68
VAPB	2032	2433	3674	1842	2311	3138
GNL2	3159	4185	3751	4143	5498	5803
RF00017	0	0	0	0	0	0
NCOA5	1208	1853	3814	1664	2213	4036
AC008543.1	36.58	6.34	5.72	55.51	5.06	0
UBE2V2P3	0	0	0	0	0	0
AL357055.3	6	2	0	1	14	0
SNORA21B	0	0	0	0	0	0
ATP13A5-AS1	0	0	0	0	0	0
RPL21P133	0	0	0	0	0	0
AL591885.1	0	0	0	7	0	0
AC093655.1	0	0	0	0	0	0
AC087499.5	0	0	0	0	0	0
NPM1P11	0	0	0	0	0	0
AC006001.2	10	0	0	0	6	5
LINC01509	0	0	0	0	0	0
AL390036.1	0	0	0	0	0	0
SUGT1P1	0	0	0	0	0	0
AL592049.1	0	0	0	0	0	0
AC009784.1	0	0	0	0	0	0
EFCAB11	288	275	184	368	363	182
AC020661.2	0	0	0	0	0	0
STON2	206	253	410	65	219	78
AC010359.1	5	5	0	2	15	0
AC006840.1	0	0	0	0	0	0
NDUFAF4P1	3	0	0	4	0	0
AC034229.4	10	11	2	6	0	0
MIR4491	0	0	0	0	0	0
AC068880.5	0	0	0	0	0	0
KRT76	0	2	7	0	0	0
AC006064.4	60.15	8.16	6.99	18.26	42.63	31.89
SETX	5041	4749	8368	4629	3527	6511
SH3GL2	0	0	0	0	0	0
AC000068.1	64.21	41.12	39.2	70	25	55.93
AC092490.2	0	0	0	0	0	0
SH2D6	0	0	13	1	0	12
TGOLN2	8517	11186	14533	7606	7278	12503
RNU6-561P	0	0	0	0	0	0
AL590084.1	0	0	0	0	0	0
FAT1P1	0	0	0	0	0	0
SNORA70G	0	0	0	0	0	0
EEF1DP5	0	0	0	0	0	0
YWHAZP4	0	0	1	1	0	17
PPP1R14BP5	0	0	0	0	0	0
ARF1P2	0	0	0	0	0	0
AL139811.2	0	0	0	0	0	0
CRYGS	101	57	104	24	26	69
ULK4P1	0	0	0	0	0	0
IGKV1OR1-1	0	0	0	0	0	0
SH2B2	5167	7845	8232	4462	4697	8048
TMEM163	5	0	2	0	4	6
CCDC105	0	0	0	0	0	0
MGAT5	1967	2597	1824	2713	2864	1458
MTRNR2L8	13	2	1	19	5	18
ORAI2	8602.52	8504.18	10852.9	6951.61	6720.17	7620.4
ALKBH4	325.48	369.82	390.13	426.39	312.83	409.6
RPLP0P7	0	0	0	0	0	0
ZFAND3	1600	1914	4017	1692	2192	3044
AL356273.2	12	0	0	0	0	0
LINC01685	0	0	2	0	0	0
SPATA3-AS1	6	9	0	34	1	9
AC010740.1	0	0	0	0	0	0
LONP2	3495.5	5037.69	4325.57	3252.64	4028.4	3989.67
XKRYP1	0	0	0	0	0	0
AC005002.2	0	0	0	0	0	0
AC096887.2	15	14	37	10	12	15
AL049757.1	0	3	15	14	0	57
AC005252.3	0	0	0	0	0	5
AQP10	0	0	0	0	0	4
AC024563.2	0	0	0	0	0	0
EFNA3	562	318	196.47	1094	649	514.72
RF00015	0	0	0	0	0	0
AC010531.8	0	0	1	0	0	0
AC007326.2	0	0	0	0	0	0
IFNWP4	0	0	0	0	0	0
AC091492.1	0	0	0	0	0	0
KIF4CP	0	0	0	0	0	0
AC015977.1	0	0	0	0	0	0
UBE2D3P1	6	0	0	1	2	0
ZSWIM4	443	471	724	586	375	448
NEUROD4	0	0	0	0	0	0
AC096541.1	0	0	0	0	0	0
CYP3A7-CYP3A51P	0	0	0	0	0	0
RPS26P3	0.24	0	0	0	3	4
RF00017	0	0	0	0	0	0
AC073488.7	0	0	0	0	0	0
DPRXP3	0	6	0	0	0	0
RPS26P13	0	0	0	0	0	11
OPLAH	538.98	766.95	717	627	482	559
AL590652.1	0	0	0	0	0	0
ATP6V0E1P4	0	0	0	0	0	0
THAP12P6	0	0	0	0	0	0
ASS1P5	0	0	0	0	0	0
AL050402.1	0	0	0	0	0	0
MIR4743	0	0	0	0	0	0
RN7SL138P	0	0	0	0	0	0
AC044873.1	0	0	0	0	0	0
FAM66A	0	0	0	0	0	0
RNA5SP165	0	0	0	0	0	0
C15orf39	1319	2101	2835	2213	2594	3257.66
RNU6-232P	0	0	0	0	0	0
RNU6-58P	0	0	0	0	0	0
RNU4ATAC9P	0	0	0	0	0	0
RNU6-788P	0	0	0	0	0	0
RNA5SP40	0	0	0	0	0	0
RNA5SP170	0	0	0	0	0	0
RF00561	0	0	0	0	0	0
ISLR2	0	0	0	0	0	0
SNORD65C	0	0	0	0	0	0
JPH4	0	5	7	0	0	13
PANDAR	0	0	0	0	0	0
RPL32P9	0	0	0	0	0	0
RNU6-1331P	0	0	0	0	0	0
RPL7P41	0	0	0	0	0	0
CALHM1	3038	3478	3256	2320	1940	1879
RN7SL728P	0	0	0	0	0	0
RNU6-957P	0	0	0	0	0	0
RF00019	0	0	0	0	0	0
RNU6-1214P	0	0	0	0	0	0
RNA5SP457	0	0	0	0	0	0
RNY4P14	0	0	0	0	0	0
RNU6-1209P	0	0	0	0	0	0
AL592221.1	0	0	0	0	0	13
HLA-G	1	0	0	0	1	0
AC068538.1	0	0	0	0	0	0
USE1	1085	1594	1508	936	1524	1331
TBC1D8	164	45	125	150	172	169
AL731532.1	0	0	0	0	0	0
FAM120C	248	330	294	222	491	331
AC091868.1	0	0	0	0	0	0
VRK2	1169.33	1262.2	1571.92	1098.23	1597.75	1375.35
SPCS2P2	0	0	0	0	0	0
AC026427.2	0	0	0	0	0	0
SC5D	1028	1180	1253	1126	1224	1240
AL355997.1	0	0	0	0	0	0
AL365356.2	0	0	0	0	0	0
TECTA	91	90	238	92	40	183
AL035407.2	0	0	0	0	0	0
AC004692.2	0	0	0	0	0	0
FNBP4	3966	4289	4120	3999	4224	4811
AC016820.1	0	0	0	0	0	0
AP002847.1	0	0	0	0	0	0
AC098679.3	0	0	0	0	0	0
CBLB	623	677	533	752	488	621
AC091925.1	0	0	0	0	0	0
AC105758.1	0	0	0	0	0	0
AC090643.1	0	0	0	0	0	0
AL512652.2	10	3	2	8	0	0
AL031258.1	0	0	0	0	0	0
AL356309.3	0	0	0	0	0	0
IFNWP9	0	0	0	8	0	0
ZDBF2	4136	2023	2973	4175	2035	3627
AC004911.1	0	0	0	0	0	0
GDF5OS	3	0	0	0	0	0
GGNBP1	0	6	0	0	0	0
XYLT2	2524	2683	3284	1678	1710	1909
AL450344.2	0	0	0	0	0	0
CHST6	67	315	219	76	199	77
EXOC1	1166	1395	1527	1703	1642	1819
HSP90AB3P	22.02	20.01	20.01	16.01	50.02	8
LYPLAL1-AS1	0	0	0	0	0	0
B4GALT1	1934	2532	2103	1552	2262	2036
AC005000.1	7.56	8.28	3.2	3.68	20.61	3.41
SLC6A3	0	7	6	3	0	9
GET4	2136.95	2622.66	3453.11	1758	2803.02	4008.14
RN7SL225P	0	0	0	0	0	0
IGKV1-6	0	0	0	0	0	0
AC079331.2	38	38	12	31	7	0
AC009411.1	0	0	0	0	0	0
AL157413.1	0	0	0	0	0	0
AL590664.1	0	0	0	0	0	0
AL162727.1	0	0	0	0	0	0
LRRC39	20.26	33.14	64.37	25.01	12.46	37.04
AC087045.2	0	0	0	0	0	0
MOB1AP2	0	0	0	0	0	0
RN7SL16P	0	0	0	0	0	0
GOLIM4	3486	2942	3423	2509	1665	2325
KRT28	0	0	0	0	0	0
RF00017	0	0	0	0	0	0
LCEP1	0	0	0	0	0	0
AP000695.2	0	0	2	0	0	0
AC005740.1	0	0	0	0	0	0
AC010745.1	0	0	0	0	0	0
CDY10P	0	0	0	0	0	0
RNU1-59P	0	0	0	0	0	0
AC234644.1	0	0	0	0	0	0
AP1S2P1	0	0	0	0	0	0
EOMES	17	22	50	24	90	14
CIP2A	1900	1178	710	1835	1128	879
TLK2P1	13.66	15.44	23.15	10.61	4.24	38.33
RNY1P2	0	0	0	0	0	0
RAET1M	0	0	0	0	0	0
RF00019	0	0	0	0	0	0
MIR139	0	0	0	0	0	0
RNA5SP334	0	0	0	0	0	0
AC113194.1	0	0	0	0	0	0
OR7E38P	171	223	143	51	218	62
STAG3L1	113.51	132.21	98.57	190.77	171.77	51.35
HMGN1	12597	12293	12370	18070	18962	15188
F2RL3	102	222	394	7	0	27
AC211476.1	0	0	0	0	0	0
FBLIM1	13	0	14	9	17	0
AL136984.1	11	6	4	13	2	0
KNCN	0	0	0	0	0	0
AC010601.2	0	0	0	0	0	0
SF3A3P2	0	0	0	0	0	0
CFHR2	0	0	0	0	0	0
PBOV1	0	0	0	0	0	0
AC068733.1	5	0	0	0	0	0
AP000859.1	0	0	0	0	0	0
HSPB2-C11orf52	0	5.49	0	14.49	0	0
AC022762.1	0	0	0	0	0	12
OR7E11P	0	0	0	0	0	0
MIR6859-1	0	0	0	0	0	0
AC079949.2	0	0	0	0	0	0
MIR6770-1	0	0	0	0	0	0
MIR6803	0	0	0	0	0	0
AC135068.2	0	0	0	0	0	0
SNORD1A	0	0	0	0	0	0
RALY	9248	8382	10882	8807	8664	11652
DYNLRB1	1473	1918	3389	1821	2149	2580
C20orf173	0	0	0	0	0	0
EIF2S2	16549.3	15671.9	22333.2	15918	16410.5	23793.6
MPND	546	408	436	395	363	277
ARPC1B	5947	6045.96	5534.93	6406	6374	6169
RNU6-685P	0	0	0	0	0	0
AC004241.2	0	0	19	0	0	0
ANP32E	19045	17467	14270	36985	32075	23988
ENAH	348	570	461	360	389	151
RNU6-1096P	0	0	0	0	0	0
ZNF276	2636.43	3233.76	3903.62	3283.39	2472.36	5092.28
NPM2	21	65	24	30	147	120
AL121977.1	0	0	0	0	0	0
CDK5	896	1189.84	1006	700	1116.86	796
AL365500.1	0	0	0	0	0	0
AL445686.1	0	0	0	0	0	0
AL031985.2	1	0	0	0	0	0
INTS1	5810	4437	4418	4699	3690	4042
AC092801.1	0	0	0	0	0	0
AL353705.3	0	0	0	0	0	0
MYOC	0	0	0	0	0	0
ANXA2	8415.65	10652.6	12040.8	8176.65	11000.8	10741.7
CNTLN	33	36	16	101	74	170
CMC4	246.06	236.04	218.93	148.19	356.51	407.93
CBLN4	0	0	0	0	0	0
AFDN	1183	1505	1372	1431	1246	1767
AC131212.3	91	78	76	232	46	52
FSD2	49.02	4.7	11.85	76.79	1.74	20.87
KATNA1	515	498	630	627	836	638
AC004012.1	0	0	0	0	0	0
AL356859.1	0	0	0	0	0	0
AC091903.1	0	0	0	0	0	0
AC123023.1	0	0	0	0	0	0
OR11H13P	0	0	0	0	0	0
SPATS2L	1006	1026	1341	893	1097	1172
AC092608.3	0	0	0	0	0	0
AC087894.3	0	0	0	0	0	0
AC024560.1	5	0	19	0	3	47
AC125437.2	0	2	0	0	0	7
RF00156	0	0	0	0	0	0
RNU6-795P	0	0	0	0	0	0
RNU6-1045P	0	0	0	0	0	0
SLC16A1	2581	4344	4671	2648	4802	3119
RF00322	0	0	0	0	0	0
RNVU1-2	0	0	0	0	0	0
RF00283	0	0	0	0	0	0
RF00561	0	0	0	0	0	0
AC092447.10	0	0	0	0	0	0
AC079305.2	0	0	0	0	0	0
AC008132.1	0	0	0	0	0	0
AC064872.1	0	0	0	0	0	0
AC041039.1	0	0	0	0	0	0
RN7SL861P	0	0	0	0	0	0
AC092944.1	0	9	8	0	0	5
AC110769.1	0	0	0	0	0	0
AC093382.1	0	3	0	2	0	0
SNORD4A	0	0	0	0	0	0
AC114982.2	0	0	0	0	0	0
PRR34-AS1	14	27	51	4	16	83
RPL38P1	0	0	0	0	0	0
RN7SL831P	0	0	0	0	0	0
RN7SL323P	0	0	0	0	0	0
AL627230.5	0	0	0	0	0	0
RPPH1	116	68.32	176	85	126.72	245.54
AC011455.2	0	0	0	49.18	0	22.47
NPIPB6	47.38	117.64	175.51	115.48	244.19	154.6
SPATA7	267	295	328	322	232	153
ERCC5	2956	2516	2316.49	4879.86	3226.11	4574.44
ADH4	0	0	0	0	0	0
SLC37A2	16	28	13	16	0	90
BIVM	976	1247	877.48	1935.68	1622.87	1318.03
ZNF649	26	28	56	116	176	184
TMPRSS11F	0	0	0	0	0	0
KRTAP4-6	0	0	0	0	0	0
AL162253.1	0	0	0	0	0	0
RPL34P20	0	0	0	0	0	0
AC108868.1	0	0	0	0	0	0
NMD3P2	0	0	0	0	0	0
LINC01353	0	13	4	0	43	7
CLTB	3711	4465	5402	3852	6163	5455
RPS18	70323	75621	84949.1	99666.9	103491	116983
ARL10	84	126.12	44	167.84	130	149
AC007308.1	0	0	0	0	0	0
FLJ37453	118	74	98	45	58	139
RIPPLY1	0	0	0	0	0	0
PRPS1	3461	4642	4333	4129	5798	3538
MUPP	0	0	0	0	0	0
BX284632.2	0	0	0	0	0	0
AC004000.1	0	0	0	15	0	0
TSPY21P	0	0	0	0	0	0
AC009161.1	0	0	0	0	0	0
CARMN	0	0	0	0	0	0
PHETA1	232	226	212	119	143	154
TMEM239	0	0	0	0	6	0
SOSTDC1	0	0	0	0	0	0
RN7SL38P	0	0	0	0	0	0
SHCBP1	3103	2142	1149	2929	2359	2081
AC091544.1	0	0	0	0	0	0
NPTX1	5	0	11	0	16	0
RPL23AP54	0	0	0	0	0	0
AC093010.1	0	0	0	0	0	0
SETP14	37.01	44.03	22.01	24.04	38.01	12
MFSD2B	0	0	4	8	0	8
LACTB2	1223	1126.99	1294	1713.99	1874	1188
AC092811.1	0	1	0	0	0	0
PRDM14	0	0	0	0	0	39
AC022424.2	0	0	0	0	0	0
MIR432	0	0	0	0	0	0
AF254982.1	0	0	0	0	0	0
AC105362.1	0	0	0	0	0	0
HERC2P2	1261.82	682.93	1106.5	1056.51	589.79	848.34
LINC00898	9	4	10	0	14	0
AGAP13P	0	0	0	0	0	0
PKIA	298	177	202	647	525	306
RF00017	0	0	0	0	0	0
AC107081.3	0	0	9	2	0	0
BTBD10P2	0	2	0	0	0	0
MBL3P	0	0	0	0	0	0
GBAP1	194.14	288.02	176.75	328.49	623.6	335.17
FAM189B	3181	5381	2889	2851	5596	3055
CATSPERZ	0	0	2	6.45	0	0
VSIG8	0	8.1	0	5	9	28
NKAIN1	0	4	10	10	0	0
AC006511.1	0	0	0	0	0	0
EIF3I	4982	7346	7806	6039	9236	7137
ZNF91	857	893	970	1404	1238	1218
ADAM24P	0	0	0	0	0	0
NPM1P36	0	0	0	0	0	0
SNX5P1	0	0	0	0	0	2
PVT1	935	1716	2867.7	746.57	1097	1324
CLEC16A	1068	1420	1567	1141	1161	1442
OTOP2	0	0	0	0	0	0
LINC01310	0	0	0	0	0	0
KRT18P31	8	20	1	0	0	19
RPS27AP18	0	0	0	0	0	0
AC145676.1	0	0	0	0	0	0
ZNF324B	433.38	514.47	394.37	515.45	445.81	323.4
CDH18-AS1	0	0	0	0	0	0
EEF1A1P19	10.01	10.01	32.11	10.02	13.87	20.03
AC116337.3	0	0	0	0	0	0
AC027338.2	0	0	5	0	0	0
TCP11L1	483	689	565	494	449	382.86
LINC01179	0	0	0	0	0	0
OR6C4	0	0	0	0	0	0
ENO1-AS1	9	0	15	0	0	0
BICDL1	571	352	334	367	434	385
AL353803.2	0	2	0	0	0	12
TMEM39A	2059	1858	1899	1840	1777	2959
SNX7	0	0	25	2	1	35
PABPC1P3	0	0	0	14	0	4
AL138880.1	0	0	0	0	0	0
ATF1P1	0	0	0	0	0	0
AC087359.1	0	0	7	6	3	0
NFYC	1269.47	1413.81	2721.03	1356.97	1611.92	2592.88
XKRY	0	0	0	0	0	0
TRAV1-1	0	0	0	0	0	0
HSPBP1	1495	1511	2599	1721	1847	1979
BRWD1-AS2	19	27	27	13	0	19
RN7SKP129	0	0	0	0	0	0
RNU2-17P	0	0	0	0	0	0
AC067904.3	0	0	0	0	0	0
CTPS2	459	428	481	859	731	935
RNU6-447P	0	0	0	0	0	0
ZNF2	346	373	329	324	323	313
ABHD17AP9	0	0	0	0	0	0
SNX11	911	1194	1539	712	848	1452
AC011495.1	9	9	0	0	0	0
AL355357.1	1	0	0	0	0	0
PIBF1	626	646	588	1239	950	900
RPL12P6	0	0	0	0	0	0
AC019069.1	151	467	342	58	312	158
AC073522.1	0	0	0	0	0	0
FDXACB1	1722.09	3448.46	3533.22	1583	2637	3032
KDM4A-AS1	11.2	13	12.01	47	5	10
RN7SL734P	0	0	0	0	0	0
OR4R2P	0	0	0	0	0	0
AC008885.1	0	0	0	0	0	0
TARS2P1	0	0	0	0	0	0
GAPDHP29	0	0	0	0	0	0
PSAPL1	0	0	0	0	0	0
AC002116.1	36.01	54.75	0	0	91.15	0
DEFB125	0	0	0	0	0	0
AC008443.3	78	24	65	75	17	21
RNY4P28	0	0	0	0	0	0
RNU6-887P	0	0	0	0	0	0
UNC93B6	0	0	0	0	0	0
AC112249.1	0	0	0	0	0	0
LINC02057	0	0	0	0	0	0
RN7SKP235	0	0	0	0	0	0
ARSG	819.43	629.57	1278.91	516.51	296.89	1101.49
ABCA8	5	0	0	0	0	0
AC093817.1	0	0	0	0	0	0
RNU2-49P	0	0	0	0	0	0
LINC01376	81	127	303	115	173	149
KATNBL1P4	0	0	0	0	0	0
HNRNPA1P44	0	0	0	0	0	0
UNC93B8	0	0	0	0	0	0
LINC00635	0	0	0	0	0	0
ATP5MF	2760.34	3579.45	3555.22	3970.43	5969.49	4548.62
KIF26A	44	10	14	136	63	8
RN7SL182P	0	0	0	0	0	0
ATG2B	1575	1941.5	2750	1728	1491	2458.42
AC100832.1	0	0	0	0	0	0
RPL39P38	0	0	0	0	0	0
RN7SL357P	0	0	0	0	0	0
USP9YP34	0	0	0	0	0	0
AL139002.1	0	0	0	0	0	0
AC140479.3	0	0	0	0	0	0
AL137076.1	0	0	0	0	0	0
AL117382.2	0	0	0	0	0	0
MTND4P20	0	0	0	0	0	0
RNU2-31P	0	0	0	0	0	0
KRT8P1	0	0	0	0	0	0
AL049870.3	0	0	0	0	0	0
AC092967.1	0	0	0	0	0	0
GPX7	1047	1779	1251	1144	1846	1245
AC139718.2	0	0	0	0	0	0
MORN1	83	158	152	188	55	214
AC068672.2	0	0	0	0	0	0
AL132639.2	21.13	7.81	1.38	4	0	3
AL358332.1	0	0	0	0	0	0
AL049871.1	0	0	0	0	0	0
AC004846.2	8	6	0	9	16	0
AL049775.3	0	0	0	0	0	0
FTH1P14	0	0	0	0	0	0
RNA5SP39	0	0	0	0	0	0
BNIP3P33	0	0	0	0	0	0
RNU4-61P	0	0	0	0	0	0
RN7SKP17	0	0	0	0	0	0
AC005261.3	82	64	62	94	141	208
AC091925.2	0	0	0	0	0	0
AC008750.6	0	0	0	0	0	0
AL162377.2	0	0	0	0	0	0
AC011483.3	0	0	0	0	0	0
AC080100.1	0	0	0	0	0	12
AC123769.1	0	0	0	0	0	0
AC092919.2	87	32	54	85	11	54
AP006621.5	81	19	25	47	37	55
RNU6-373P	0	0	0	0	0	0
AL359922.3	11	5	11	7	24	1
PYDC1	0	0	0	0	0	8
KIF3B	2784	3182	3185	2356	2151	2134
AL031320.2	25.34	34.07	11.94	10	0	14
AL021707.6	91	52	55	114	115	244
AL590560.2	2	0	0	8	0	0
OR51C4P	0	0	0	0	0	0
AC012306.2	39.64	49	6	33.97	75	38.65
U62317.1	2	4	0	0	0	0
AC021097.1	10.43	12.39	0.94	0.86	0	0
AC090425.1	0	0	0	0	0	0
AC093635.1	2	14	0	10	0	0
AC073352.1	2	3	0	6	0	0
TPM3P8	1	3	0	0	1	1
AL118505.1	8	18	24	15	40	4
AP000654.2	0	0	0	0	0	0
RN7SL690P	0	0	0	0	0	0
AL161729.2	0	1	0	0	0	15
AC082651.1	0	0	0	0	0	0
UBA1	13279	12343	11473	13217	14253	11467
AL365217.1	19.84	4	6.01	21.92	12	5.35
AC069114.2	0	0	0	0	0	0
AC008121.3	8	0	0	0	0	0
RNF149	2053	3044	3475	1396	2048	1745
F8A2	0	0	0	0	0	0
AP005209.1	0	0	0	0	0	0
BTF3P5	0	1	0	0	0	0
SP100	2368	1995.92	2961	2528	2236.96	2380.3
IDI1	4670	3340.57	2562.4	4196	5353	3603.89
AC016395.1	0	0	0	0	0	0
RF00017	0	0	0	0	0	0
LINC02609	7	8	10	53	64	4
AC112236.2	13	8	19	17	23	1
ADCK1	163	174	209	98	292	127
GNAI3	2951.38	4276	4448	3570.99	4984	6281
AC127496.2	0	0	0	0	0	0
AL359198.2	0	0	0	0	0	0
AC096666.1	0	0	0	0	0	0
AL391883.1	0	0	0	0	0	0
LINC01278	392	353	708	565	265	491
USP9YP29	0	0	0	0	0	0
PRAMEF6	0	0.33	0	0	0	0
KNOP1P4	0	0	6	0	0	0
MTATP6P17	0	0	0	0	0	0
IL9RP2	0	0	0	0	0	0
OGFR	3706	4141	4583	3525	4796	6179
NR1D2	701	1180	3829	798	845	3272
ESRRAP2	0	0	0	0	0	0
RPL21P131	0	0	0	0	0	0
AC096949.1	0	0	0	0	0	0
HLA-B	50726.4	43507.4	64830.9	47973.3	59291.5	75677.1
AL590399.4	8.56	9.74	0	0	0	0
AC092802.3	0	0	0	0	0	0
EP300-AS1	0	0	0	0	0	0
AL442224.1	0	0	0	0	0	0
ANXA2P2	42.35	34.35	49.21	33.35	29.17	43.34
AL109913.1	0	0	0	0	0	0
FAM90A21P	0	0	0	0	0	0
LRRC8C-DT	29	20	12	42	11	6
SLC12A7	328	302	627	1500	1430	1792
DHDDS	1233	2179	1441	1454	1963	1575
RPL23AP96	0	0	0	0	0	0
AC109439.1	0	0	0	0	0	0
CLEC17A	1	0	0	0	4	1
OR1M1	0	0	0	0	0	0
DNM1P41	9	11	14	5	17	6
CDH18	492	480	352	504	365	411
TEX13B	0	0	0	0	0	0
PKHD1	596	611	807	535	399	892
AC007376.2	0	0	0	0	0	0
TANC2	335	649	502	481	825	706
OR7G3	0	0	0	0	0	0
OR7G2	0	0	0	0	0	0
CAPZA1	2388	2953	2850	3008	4093	2904
FAT2	3	4	12	7	11	13
RBM7	1850.91	1907.25	1743.85	2720.02	2317.13	2044.62
TUBA3D	0	4	13.42	8	0	0
ARHGAP15	1220	1551	1487	1864	2050	2516
DHRS9	0	0	0	0	0	2
ABCB11	0	0	0	0	0	0
RN7SL672P	0	0	0	0	0	0
AC005019.2	0	0	0	0	0	0
AC019181.1	2	0	0	0	0	0
GAPDHP20	0	0	0	0	0	0
AP000357.1	0	0	0	0	0	0
AC239809.1	0	0	0	0	0	0
FAM197Y1	0	0	0	0	0	0
WNK1	7005	7466	11095	7875	6761	9272
SHROOM2	0	0	0	0	26	3
AC114814.3	0	0	0	0	0	0
AL109838.1	0	0	0	0	0	0
RAB19	0	0	0	0	0	0
MIR550A1	0	0	0	0	0	0
IGBP1	3447	3411	2536	4095	3729	3811
AC145207.1	0	0	0	8	0	0
AC011503.2	1	0	0	0	0	0
AC104408.1	0	0	0	0	0	0
AC010139.1	0	0	0	0	0	0
AC008655.2	6	0	0	0	0	0
AC124319.2	35	17	29.03	16.01	1	3
FHOD1	2046	1538	1093	2013	1931	1608
AC008764.6	117	108	55	155	72	114
BNIP3P36	0	0	0	0	0	0
LINC01255	0	0	0	0	0	0
AC055813.1	1	0	0	0	0	0
AC011591.1	0	0	0	0	0	0
AC139100.1	0	2	0	0	0	0
AC105105.1	75.25	45.16	68.58	0	0	178.79
ZNF790-AS1	7	9	33	21	22	47
AC011498.3	3	0	0	0	0	0
NOMO1	13849.4	17172.3	16223	8327.93	11029.5	10051.9
KAT8	1238	842	996	1273	752	1104
ERVE-1	0	0	0	0	0	0
RN7SL275P	0	0	0	0	0	0
RN7SL32P	0	0	0	0	0	0
AC015818.3	0	0	0	0	0	0
RN7SL435P	0	0	0	0	0	0
MIR548Y	0	0	0	0	0	0
RF02271	0	0	0	0	0	0
MIR15B	0	0	0	0	0	0
SFR1	218	272	209	291	314	144
ANKRD9	418.6	364.93	477.07	327.06	443	289.36
RF01684	0	0	0	0	0	0
RPL7P44	0	0	0	0	0	0
COP1	1047	974	1173	1041	1051	1162
AC106875.2	0	0	0	0	0	0
MRPL57P3	0	0	0	0	0	0
[truncated: 4,068,393 more chars]
